# SUMOylation of Jun fine-tunes the *Drosophila* gut immune response

**DOI:** 10.1101/2021.08.12.456072

**Authors:** Amarendranath Soory, Girish Ratnaparkhi

**Affiliations:** Department of Biology, Indian Institute of Science Education & Research, Pune 411008, INDIA

**Keywords:** NFκB, *Pseudomonas*, Enterocytes, infection, SUMO, Jra, AP-1

## Abstract

Post-translational modification by the small ubiquitin-like modifier, SUMO can modulate the activity of its conjugated proteins. The transcriptional regulator Jun, a member of the AP-1, complex is one such SUMO target. We find that Jra, the *Drosophila* Jun ortholog, is a regulator of the *Pseudomonas entomophila* induced gut immune gene regulatory network, modulating the expression of a few thousand genes, as measured by quantitative RNA sequencing. Decrease in *Jra* in gut enterocytes is protective, suggesting that reduction of Jra signaling favors the host over the pathogen. In Jra, lysines 29 and 190 are SUMO conjugation targets, with the Jra^K29R+K190R^ double mutant being SUMO conjugation resistant (SCR). Interestingly, a *Jra^SCR^* fly line, generated by CRISPR/Cas9 based genome editing, is more sensitive to infection, with adults showing a weakened host response and increased proliferation of *Pseudomonas.* Transcriptome analysis of the guts of *Jra^SCR^* and *Jra^WT^* flies suggests that lack of SUMOylation of Jra significantly changes core elements of the immune gene regulatory network, that include antimicrobial agents, secreted ligands, feedback regulators, and transcription factors. SUMOylation attenuates Jra activity, with the master immune regulator Relish being an important transcriptional target. Our study implicates Jra as a major immune regulator, with dynamic SUMO conjugation/deconjugation modulating the kinetics of the gut transcriptional immune response.

## Supplementary material for "SUMOylation of Jun fine-tunes the *Drosophila* gut immune response": Suppl. Table 1 (part 1 of 3)

### Sheet: Legend
Legend for table S1
A. Genes differentially expressed between w1118 and JraRNAi in UC
B. Genes differentially expressed between UC and 4hpi in w1118
C. Genes differentially expressed between UC and 12hpi in w1118
D. Genes differentially expressed between UC and 24hpi in w1118
E. Genes differentially expressed between UC and 4hpi in JraRNAi
F. Genes differentially expressed between UC and 12hpi in JraRNAi
G. Genes differentially expressed between UC and 24hpi in JraRNAi
H. log2FC values of genes with FDR<0.1
I. Deeptools output representing genes with enrichered peaks of Jra (Cluster-1) on promoters

### Sheet: A. UC_w1118-JraRNAi
Genes differentially expressed between w1118 and JraRNAi in UC
	log2FC	FDR
FBgn0030270	4.00716	2.63178e-82
FBgn0034289	2.34761	9.11914e-47
FBgn0261989	3.0992	7.91259e-35
FBgn0039475	2.48929	2.67247e-31
FBgn0039474	2.36564	5.38828e-28
FBgn0044812	2.99742	1.32626e-26
FBgn0011834	1.96908	5.38575e-26
FBgn0039476	3.5732	9.11238e-25
FBgn0039670	2.19271	8.43597e-23
FBgn0033789	1.80716	1.98449e-21
FBgn0264775	2.14811	1.42708e-20
FBgn0030271	3.31961	3.26067e-20
FBgn0262357	1.76388	7.68411e-20
FBgn0030777	1.63139	1.34225e-18
FBgn0051041	1.74768	4.70665e-18
FBgn0004427	3.58417	5.01707e-18
FBgn0033301	1.62261	3.79661e-17
FBgn0039154	-1.51828	3.22026e-14
FBgn0032002	1.858	4.29775e-14
FBgn0001961	-2.10105	8.09591e-14
FBgn0004430	3.2673	1.04413e-13
FBgn0052283	2.00196	3.28295e-13
FBgn0010044	2.3648	5.69148e-13
FBgn0000633	3.25748	9.42379e-13
FBgn0035607	2.27152	1.17364e-12
FBgn0031033	1.40459	6.64781e-12
FBgn0004428	2.95782	1.32917e-11
FBgn0035926	1.30587	2.33718e-10
FBgn0030048	-1.97875	5.84747e-10
FBgn0004425	2.8252	1.73902e-09
FBgn0053346	1.97568	1.75838e-09
FBgn0051901	1.06918	2.3442e-09
FBgn0259748	1.11289	2.99259e-09
FBgn0262608	1.29529	9.31659e-09
FBgn0038020	1.46773	9.64163e-09
FBgn0043576	1.67084	2.41853e-08
FBgn0033296	1.23987	4.70316e-08
FBgn0033873	1.34681	6.20454e-08
FBgn0033443	1.41938	1.75012e-07
FBgn0051233	-0.943343	4.24135e-07
FBgn0051704	1.43077	5.24176e-07
FBgn0015569	-2.30159	5.3045e-07
FBgn0038652	1.84695	7.56182e-07
FBgn0035300	1.46742	8.69569e-07
FBgn0004644	1.70781	1.0162e-06
FBgn0010041	2.15178	1.80384e-06
FBgn0039777	-1.09523	1.91821e-06
FBgn0032049	-1.16779	2.4873e-06
FBgn0031432	1.41936	2.64385e-06
FBgn0053109	2.31107	3.37736e-06
FBgn0036321	-1.37736	3.72519e-06
FBgn0035886	1.34357	4.54715e-06
FBgn0035355	0.91151	5.1976e-06
FBgn0034291	1.06643	6.48035e-06
FBgn0002869	-1.17416	6.72418e-06
FBgn0034663	0.810853	6.72418e-06
FBgn0040260	1.0664	9.71916e-06
FBgn0052982	-1.6385	1.28702e-05
FBgn0052284	1.40205	1.45348e-05
FBgn0042105	0.948692	1.87601e-05
FBgn0027660	1.57557	2.90691e-05
FBgn0033788	0.871154	3.47489e-05
FBgn0050360	0.951693	3.98092e-05
FBgn0039310	0.889172	4.08352e-05
FBgn0085265	1.27813	4.49615e-05
FBgn0262816	2.11873	4.49615e-05
FBgn0250836	0.918364	4.98507e-05
FBgn0028490	1.49012	5.06408e-05
FBgn0011770	1.07959	5.90731e-05
FBgn0040551	-0.866497	6.3951e-05
FBgn0026439	-1.51954	7.25843e-05
FBgn0032453	1.05895	7.79111e-05
FBgn0039471	-1.04845	8.05631e-05
FBgn0033978	1.38519	0.000110648
FBgn0002570	0.894767	0.000140622
FBgn0263235	0.784875	0.000143809
FBgn0030451	1.33131	0.000145788
FBgn0002868	-0.848257	0.000168503
FBgn0001291	-1.21965	0.000179557
FBgn0053301	1.14509	0.000183469
FBgn0031034	1.04373	0.000184569
FBgn0038832	1.61415	0.000184569
FBgn0038790	0.792046	0.000186222
FBgn0031461	-1.95333	0.000190695
FBgn0003358	-1.10566	0.00025123
FBgn0033327	1.16629	0.000252402
FBgn0002939	-1.67197	0.000271967
FBgn0001285	0.954889	0.000295166
FBgn0050015	-1.17909	0.000295166
FBgn0015039	0.78891	0.000300418
FBgn0030332	1.92441	0.000317749
FBgn0034582	-0.872386	0.000540109
FBgn0031533	-0.878128	0.00057821
FBgn0033826	0.91341	0.00060115
FBgn0029827	0.79336	0.000606442
FBgn0052581	1.8376	0.000642648
FBgn0036948	0.935279	0.000682682
FBgn0035868	1.14614	0.000697724
FBgn0053306	-1.0598	0.000753814
FBgn0264776	0.717361	0.000849927
FBgn0034288	1.73281	0.00088706
FBgn0033294	0.999215	0.000954751
FBgn0264272	-1.4335	0.000954751
FBgn0262580	0.956444	0.000960349
FBgn0040723	-0.64485	0.00129617
FBgn0025697	-1.31124	0.00203729
FBgn0033733	0.786239	0.00203729
FBgn0261681	1.6978	0.00206984
FBgn0034436	-0.800059	0.00210032
FBgn0030756	-1.56215	0.00234977
FBgn0004426	1.68989	0.00240845
FBgn0038842	1.05812	0.00251958
FBgn0035356	0.652455	0.00256421
FBgn0029932	0.913367	0.0026427
FBgn0036320	0.773794	0.00296556
FBgn0039773	-1.39753	0.00300935
FBgn0267195	-1.65465	0.00309051
FBgn0038717	-1.39018	0.00316056
FBgn0033097	-1.31734	0.00326434
FBgn0032836	-1.53307	0.00330816
FBgn0052379	1.59492	0.00333622
FBgn0053192	0.778042	0.00333622
FBgn0040837	-1.31305	0.00340928
FBgn0034047	1.60864	0.00353974
FBgn0037996	-1.41233	0.00417039
FBgn0031267	-1.07997	0.0042786
FBgn0051463	-1.00286	0.00467961
FBgn0031654	-1.55799	0.00654365
FBgn0014388	0.85468	0.00711669
FBgn0004034	1.545	0.00724457
FBgn0034354	0.982622	0.00743588
FBgn0040729	0.749988	0.00817881
FBgn0263397	1.21926	0.00840374
FBgn0033518	1.09445	0.00874239
FBgn0015286	-0.931012	0.00915315
FBgn0037720	-1.13483	0.00915315
FBgn0051072	0.746447	0.00915315
FBgn0033297	0.686892	0.00927847
FBgn0036381	-1.04609	0.0092974
FBgn0036563	-1.42259	0.0092974
FBgn0051091	1.51198	0.00949473
FBgn0261508	0.968401	0.00949473
FBgn0035743	-0.746307	0.0101777
FBgn0053532	0.942176	0.0101777
FBgn0039342	-0.628392	0.010257
FBgn0035205	-1.21454	0.0105617
FBgn0034141	-0.996298	0.0111275
FBgn0034335	1.42191	0.0114764
FBgn0052279	1.36479	0.0114764
FBgn0020508	0.804617	0.0115302
FBgn0036738	-0.863313	0.0115302
FBgn0010387	0.569912	0.0119709
FBgn0014141	-1.25468	0.0120046
FBgn0031032	1.3467	0.0121754
FBgn0038404	1.04827	0.0138111
FBgn0053120	-1.21013	0.0138111
FBgn0035444	-0.993716	0.0156801
FBgn0040342	-0.81054	0.0172347
FBgn0004363	0.573144	0.0182139
FBgn0035583	-0.583226	0.0190448
FBgn0025525	-0.984983	0.0202843
FBgn0261682	1.4751	0.0204216
FBgn0038257	0.832772	0.0215659
FBgn0033774	-0.74998	0.0225714
FBgn0033475	-1.35323	0.0233405
FBgn0029091	-0.871697	0.0234328
FBgn0032162	1.04525	0.0248334
FBgn0028532	0.729544	0.0254899
FBgn0085771	1.4436	0.0254899
FBgn0033683	0.736104	0.025596
FBgn0037936	1.05556	0.0256649
FBgn0263081	-0.555619	0.0256649
FBgn0028342	0.596505	0.0256813
FBgn0038702	0.904841	0.027145
FBgn0050049	-1.19497	0.0283328
FBgn0032068	-0.721788	0.0299396
FBgn0026570	-1.1964	0.030365
FBgn0040653	-0.916203	0.0314041
FBgn0035770	-0.517142	0.0329914
FBgn0033222	-0.904552	0.0330055
FBgn0039869	-0.788983	0.0330055
FBgn0261575	0.743336	0.0335379
FBgn0000579	0.654599	0.0341892
FBgn0038419	-1.08651	0.0357158
FBgn0052667	1.10214	0.0366318
FBgn0035236	-0.620913	0.0369408
FBgn0036332	-1.28089	0.0369408
FBgn0030837	0.588551	0.0372441
FBgn0003231	-0.618868	0.0384579
FBgn0037293	-0.8787	0.0384579
FBgn0051102	-0.938859	0.0385113
FBgn0010043	1.24871	0.038987
FBgn0000575	-0.713277	0.0402859
FBgn0085452	0.917041	0.0408056
FBgn0034538	0.850536	0.0416192
FBgn0035146	-1.0422	0.0429592
FBgn0032069	-0.69825	0.0430878
FBgn0037186	1.015	0.0440469
FBgn0000150	0.554052	0.0446291
FBgn0264959	-1.30089	0.0446291
FBgn0053926	0.793633	0.0456326
FBgn0033139	-0.649115	0.0462072
FBgn0004512	0.652108	0.047016
FBgn0024985	-1.22036	0.0481079
FBgn0034296	0.504412	0.0481079
FBgn0051148	0.645042	0.0481079
FBgn0003118	1.06662	0.0486466
FBgn0026315	-0.750285	0.0486466
FBgn0015316	1.00016	0.049589
FBgn0034279	-0.890254	0.0501632
FBgn0029892	-1.27603	0.0505971
FBgn0032235	-0.531778	0.0505971
FBgn0033395	0.768983	0.0505971
FBgn0266696	-0.681268	0.0508713
FBgn0032774	-1.0254	0.0513604
FBgn0052645	1.32824	0.0525114
FBgn0001145	-0.49916	0.0528301
FBgn0032935	-1.0941	0.0533587
FBgn0034511	-1.00174	0.0533587
FBgn0000318	0.585031	0.0536072
FBgn0267339	-0.838909	0.0536072
FBgn0031945	-1.06841	0.0536443
FBgn0002645	-0.718498	0.0541592
FBgn0028940	0.919511	0.0541592
FBgn0034645	0.599694	0.0541592
FBgn0001142	0.864249	0.0554983
FBgn0259101	-0.502516	0.0554983
FBgn0038243	-0.62616	0.0555091
FBgn0031141	1.22659	0.0556094
FBgn0033216	-0.976429	0.0556094
FBgn0037387	0.687076	0.0556094
FBgn0025866	-1.25918	0.0557652
FBgn0022160	0.798891	0.0560991
FBgn0040256	-0.867095	0.0586923
FBgn0038321	-1.02578	0.0594079
FBgn0035040	-0.994691	0.0596909
FBgn0028552	-0.795004	0.0599181
FBgn0033715	-1.30089	0.0621332
FBgn0039472	-1.2933	0.0632618
FBgn0040832	1.00141	0.0636141
FBgn0039430	-0.91464	0.0640203
FBgn0038082	0.772722	0.065991
FBgn0032820	0.826486	0.0670156
FBgn0040297	0.81247	0.0684354
FBgn0036376	-0.773828	0.0705849
FBgn0003429	-1.23632	0.0712905
FBgn0010423	-0.834422	0.0712905
FBgn0029529	0.779758	0.0712905
FBgn0034317	0.804952	0.0712905
FBgn0039109	-1.05355	0.0721749
FBgn0259735	0.619195	0.0721749
FBgn0265369	-1.0492	0.0761589
FBgn0050090	1.26242	0.0771237
FBgn0085370	-0.812074	0.0781071
FBgn0034664	0.492958	0.0791725
FBgn0038475	1.1681	0.0796629
FBgn0054040	0.726346	0.079721
FBgn0030701	1.24899	0.0803101
FBgn0046776	-1.03674	0.0803101
FBgn0033266	-0.917571	0.0804761
FBgn0259238	0.527782	0.0804761
FBgn0033792	-0.73037	0.0820985
FBgn0040104	0.829597	0.0825681
FBgn0031930	-0.802444	0.0825719
FBgn0035335	0.894334	0.0825719
FBgn0039778	-0.596981	0.0847143
FBgn0010350	-0.946555	0.0848967
FBgn0002945	-1.23417	0.0851749
FBgn0032156	-0.998246	0.0865017
FBgn0033523	1.01685	0.0865017
FBgn0025885	0.812855	0.0877073
FBgn0003356	-1.08646	0.0877511
FBgn0002772	-0.831213	0.0882854
FBgn0039084	-1.21394	0.0888408
FBgn0262007	0.539693	0.0888408
FBgn0036309	-0.693932	0.0888751
FBgn0032717	0.884928	0.089165
FBgn0034491	-0.967104	0.089165
FBgn0051104	0.662718	0.089165
FBgn0085249	-0.633339	0.089165
FBgn0038135	-0.545531	0.0892947
FBgn0034689	1.0675	0.0895386
FBgn0262975	-0.513227	0.0895386
FBgn0283469	-0.695336	0.0895386
FBgn0034939	1.18403	0.0910406
FBgn0035806	1.22206	0.0910406
FBgn0038482	-0.743007	0.0948165
FBgn0031249	-0.641109	0.0952004
FBgn0036767	-0.607793	0.0952004
FBgn0085320	1.20615	0.0952004
FBgn0250814	0.491361	0.0981398
FBgn0040389	0.881432	0.108553
FBgn0037354	0.579838	0.110698
FBgn0039091	-0.661853	0.110724
FBgn0035678	0.925471	0.11168
FBgn0052407	-0.915948	0.11168
FBgn0263199	-0.801814	0.11168
FBgn0035211	-1.18686	0.112123
FBgn0036043	-0.648402	0.113831
FBgn0034670	0.971148	0.115081
FBgn0035476	0.868095	0.116486
FBgn0004108	-1.17599	0.116884
FBgn0031929	-0.621196	0.116884
FBgn0026718	0.775849	0.118621
FBgn0039326	0.619954	0.119705
FBgn0034293	0.613167	0.122942
FBgn0262028	1.02212	0.122942
FBgn0032066	-0.894426	0.125984
FBgn0031457	-1.14275	0.126788
FBgn0037386	0.669334	0.127147
FBgn0004432	0.450726	0.128246
FBgn0035600	0.462216	0.131311
FBgn0036038	-1.12248	0.131311
FBgn0027843	0.71274	0.13149
FBgn0000256	-0.968156	0.132665
FBgn0013770	-0.601073	0.132665
FBgn0263507	-1.03033	0.133243
FBgn0000567	-1.06561	0.136605
FBgn0039596	-1.1588	0.136605
FBgn0039748	1.1449	0.136605
FBgn0039769	0.651908	0.136605
FBgn0262945	1.12528	0.136605
FBgn0002121	-0.612058	0.139336
FBgn0035533	-0.859552	0.14075
FBgn0051077	-0.93937	0.142889
FBgn0033476	-0.651538	0.14301
FBgn0031988	0.681596	0.144527
FBgn0030300	0.826198	0.144738
FBgn0033205	-0.601628	0.144784
FBgn0266742	0.985968	0.144784
FBgn0003209	-0.75877	0.144993
FBgn0030964	0.814661	0.144993
FBgn0031143	-0.5775	0.145465
FBgn0038034	-0.987113	0.146609
FBgn0030403	0.906082	0.146994
FBgn0031695	0.865375	0.149999
FBgn0034318	-0.556827	0.153697
FBgn0000473	0.964007	0.154852
FBgn0027079	-0.871728	0.158169
FBgn0002773	-0.525233	0.162971
FBgn0026602	-0.895936	0.162971
FBgn0031820	-0.956548	0.162971
FBgn0031418	0.609798	0.163296
FBgn0040237	-0.866969	0.163296
FBgn0014427	0.684966	0.16497
FBgn0010241	-0.605568	0.165291
FBgn0283471	-0.577347	0.165592
FBgn0027550	1.09695	0.166367
FBgn0034439	-0.945812	0.166367
FBgn0030955	0.5759	0.167131
FBgn0035206	-0.754882	0.167265
FBgn0259237	0.688774	0.169155
FBgn0015010	0.59708	0.169868
FBgn0032088	-0.484114	0.169868
FBgn0037539	-0.89095	0.169868
FBgn0031600	-0.740206	0.171134
FBgn0029713	-1.10895	0.172729
FBgn0016081	0.814619	0.173272
FBgn0030752	-0.52309	0.173377
FBgn0260795	-1.06868	0.181857
FBgn0036411	1.07891	0.186195
FBgn0016119	0.449337	0.186593
FBgn0030984	0.971516	0.186593
FBgn0033127	-0.697829	0.186593
FBgn0039065	-1.01315	0.186593
FBgn0015765	-0.748196	0.189984
FBgn0033048	-0.812961	0.192444
FBgn0031119	1.08314	0.198433
FBgn0033524	-1.00569	0.199303
FBgn0026061	0.445904	0.199493
FBgn0261955	0.44121	0.199493
FBgn0028518	-0.623332	0.201202
FBgn0036893	-0.986746	0.201518
FBgn0067102	-0.775875	0.203644
FBgn0027556	-0.437182	0.207594
FBgn0037443	-0.68028	0.209934
FBgn0039094	0.956036	0.210244
FBgn0028396	1.06604	0.213519
FBgn0004465	0.657157	0.21437
FBgn0038647	0.950848	0.214783
FBgn0032131	0.673822	0.21751
FBgn0025674	0.75444	0.217654
FBgn0029828	0.720997	0.217654
FBgn0030552	0.825037	0.217654
FBgn0030904	-1.02111	0.217654
FBgn0034997	1.05604	0.217654
FBgn0035517	-0.674011	0.217654
FBgn0039818	-0.708491	0.217654
FBgn0042205	-0.971042	0.217654
FBgn0051116	-0.934294	0.217654
FBgn0052170	0.998817	0.217654
FBgn0032210	-0.775443	0.217752
FBgn0038925	0.520067	0.218421
FBgn0086656	-0.526834	0.218421
FBgn0031977	-0.646252	0.220246
FBgn0035137	-1.00542	0.220246
FBgn0052016	-0.974811	0.221128
FBgn0025802	1.05432	0.221161
FBgn0035697	1.02957	0.221161
FBgn0038349	0.490177	0.221161
FBgn0031381	0.570625	0.221243
FBgn0036831	-0.669362	0.22385
FBgn0033981	0.943552	0.225596
FBgn0029170	1.05021	0.226463
FBgn0029854	0.521742	0.226463
FBgn0034783	-0.930614	0.226463
FBgn0012042	-1.05369	0.227898
FBgn0039464	-1.04519	0.228867
FBgn0263019	-0.774264	0.228867
FBgn0025336	0.814832	0.230564
FBgn0034936	0.663715	0.233746
FBgn0037526	1.02324	0.238226
FBgn0040534	0.779878	0.238226
FBgn0002609	0.984819	0.243504
FBgn0001149	0.470368	0.243849
FBgn0014133	-0.499204	0.243849
FBgn0027091	-0.846184	0.243849
FBgn0035043	-0.510422	0.243849
FBgn0065098	1.03983	0.243849
FBgn0015572	-0.943734	0.24553
FBgn0031078	0.98553	0.247843
FBgn0034437	-1.00962	0.248492
FBgn0039454	-1.02234	0.248492
FBgn0085423	0.583636	0.250196
FBgn0265052	-0.612906	0.250449
FBgn0010501	-0.608177	0.253538
FBgn0015036	0.717819	0.253538
FBgn0021872	-0.392912	0.253538
FBgn0029715	0.572205	0.253538
FBgn0039789	-1.01829	0.253538
FBgn0050047	-0.653984	0.253538
FBgn0261260	0.841992	0.253538
FBgn0005585	0.405895	0.25395
FBgn0035371	-0.556903	0.254945
FBgn0031069	-0.51078	0.25736
FBgn0039290	-0.942415	0.258037
FBgn0016715	0.583372	0.25922
FBgn0037930	0.579798	0.25922
FBgn0031865	0.504664	0.263659
FBgn0045759	-0.92233	0.263659
FBgn0058469	0.904676	0.265422
FBgn0053013	-1.01777	0.266224
FBgn0261397	-0.705431	0.266224
FBgn0036203	-0.5951	0.267502
FBgn0014380	0.474109	0.268694
FBgn0030102	1.01112	0.271383
FBgn0044510	-0.910399	0.271383
FBgn0034736	0.57689	0.271868
FBgn0035094	-0.442158	0.271868
FBgn0032601	0.981357	0.272743
FBgn0030098	-1.00371	0.273829
FBgn0011726	-0.368345	0.27447
FBgn0016059	-0.981866	0.27447
FBgn0032187	-0.549283	0.27447
FBgn0002873	0.98017	0.276097
FBgn0026374	-0.813968	0.276097
FBgn0027291	0.445627	0.276097
FBgn0035534	0.713449	0.276097
FBgn0262872	-0.490031	0.276097
FBgn0020416	0.795637	0.276226
FBgn0035434	0.961951	0.276226
FBgn0032849	0.764018	0.27659
FBgn0040349	0.532464	0.27659
FBgn0001179	0.913702	0.280199
FBgn0015575	-0.537258	0.28251
FBgn0027585	0.999753	0.28407
FBgn0002733	0.992889	0.284509
FBgn0011361	0.378608	0.284509
FBgn0027569	-0.686205	0.284509
FBgn0028372	-0.995862	0.284509
FBgn0035392	-0.890343	0.284509
FBgn0035699	0.94662	0.284509
FBgn0044872	-0.998845	0.284509
FBgn0259178	-0.996956	0.284509
FBgn0030263	0.47429	0.285555
FBgn0265512	0.501991	0.286027
FBgn0085195	0.648914	0.288177
FBgn0028664	-0.837758	0.288936
FBgn0033551	-0.752866	0.292855
FBgn0042174	0.485045	0.292855
FBgn0011739	-0.7641	0.294642
FBgn0031505	0.474345	0.294642
FBgn0031904	-0.716063	0.294642
FBgn0028950	0.394265	0.294768
FBgn0032253	-0.599934	0.295069
FBgn0033755	-0.921293	0.295069
FBgn0035006	-0.662035	0.295069
FBgn0050022	0.571049	0.299893
FBgn0085229	0.463501	0.299893
FBgn0035237	-0.58942	0.301463
FBgn0036952	0.935986	0.303371
FBgn0010039	0.955182	0.305689
FBgn0026086	-0.884818	0.306107
FBgn0032883	-0.900227	0.306107
FBgn0261609	0.473223	0.306107
FBgn0266702	-0.676468	0.307295
FBgn0010408	0.384061	0.307428
FBgn0028491	-0.474357	0.307428
FBgn0028534	-0.515764	0.307428
FBgn0040253	-0.942568	0.307428
FBgn0051198	0.351999	0.307428
FBgn0052023	0.642126	0.307428
FBgn0015240	-0.686782	0.308487
FBgn0033566	0.898804	0.308487
FBgn0037963	-0.974328	0.308487
FBgn0003943	-0.489428	0.311073
FBgn0004910	-0.570052	0.311073
FBgn0013771	-0.85914	0.311073
FBgn0032193	-0.936761	0.311073
FBgn0034512	-0.560652	0.311073
FBgn0036023	-0.487062	0.311073
FBgn0038718	-0.630393	0.311073
FBgn0266421	0.804179	0.311073
FBgn0037492	-0.971194	0.311155
FBgn0014857	0.419258	0.312486
FBgn0030700	-0.867735	0.312486
FBgn0033423	-0.454553	0.312486
FBgn0037566	0.678263	0.312486
FBgn0046113	-0.867819	0.312486
FBgn0035976	0.633053	0.3152
FBgn0037090	-0.506781	0.31655
FBgn0043470	0.412777	0.31655
FBgn0053965	0.793113	0.31655
FBgn0039126	-0.861567	0.316803
FBgn0260658	-0.834806	0.316823
FBgn0003888	0.51237	0.318066
FBgn0015714	-0.712481	0.318066
FBgn0052177	-0.669764	0.318066
FBgn0010213	0.492865	0.320738
FBgn0015380	-0.920623	0.320738
FBgn0036622	-0.354184	0.320738
FBgn0001104	-0.553426	0.321334
FBgn0043471	0.378737	0.321334
FBgn0083167	0.440255	0.321334
FBgn0039623	-0.944761	0.323976
FBgn0038035	0.919082	0.325492
FBgn0024814	-0.418895	0.327098
FBgn0063492	0.652706	0.327418
FBgn0052112	-0.842624	0.327908
FBgn0040020	-0.902487	0.328989
FBgn0086687	-0.449477	0.328989
FBgn0032614	-0.536098	0.331067
FBgn0032248	0.867757	0.332069
FBgn0027496	0.56086	0.334738
FBgn0030460	0.901099	0.335123
FBgn0036035	0.801933	0.335245
FBgn0030670	-0.433092	0.335802
FBgn0031514	-0.526228	0.336363
FBgn0025637	-0.372153	0.338401
FBgn0250906	0.507909	0.338697
FBgn0035370	0.680694	0.341315
FBgn0083983	0.58781	0.342374
FBgn0038858	0.68875	0.342979
FBgn0037244	0.65199	0.343173
FBgn0034432	-0.425736	0.343345
FBgn0020224	-0.662653	0.344037
FBgn0053469	-0.833831	0.344129
FBgn0039044	0.787881	0.346714
FBgn0026760	-0.940293	0.347217
FBgn0051636	-0.900135	0.348941
FBgn0035393	0.893431	0.351443
FBgn0029969	0.622715	0.352008
FBgn0035715	-0.473485	0.353997
FBgn0250838	0.366169	0.353997
FBgn0032857	-0.927726	0.354027
FBgn0028550	0.525023	0.359456
FBgn0030747	-0.435091	0.359456
FBgn0036341	-0.552252	0.359456
FBgn0039689	0.732609	0.359456
FBgn0029914	-0.893089	0.359474
FBgn0001128	0.399793	0.359529
FBgn0038878	-0.759557	0.359529
FBgn0026878	0.84896	0.360954
FBgn0029133	0.498474	0.360954
FBgn0034405	0.637629	0.360954
FBgn0034543	0.583802	0.362463
FBgn0037485	0.743111	0.364845
FBgn0038738	-0.495486	0.366576
FBgn0037999	0.910616	0.366784
FBgn0250835	-0.918142	0.366784
FBgn0033204	-0.904996	0.369682
FBgn0038723	0.654501	0.372583
FBgn0038739	0.781468	0.372583
FBgn0038733	0.919164	0.373574
FBgn0000404	-0.899174	0.374744
FBgn0000566	0.461928	0.374744
FBgn0010583	-0.760152	0.374744
FBgn0011672	-0.613119	0.374744
FBgn0011695	0.398517	0.374744
FBgn0020764	0.551198	0.374744
FBgn0027084	0.562352	0.374744
FBgn0028894	-0.654263	0.374744
FBgn0029672	-0.848306	0.374744
FBgn0033844	-0.503264	0.374744
FBgn0036752	-0.620463	0.374744
FBgn0038038	-0.38318	0.374744
FBgn0039562	0.462601	0.374744
FBgn0052179	-0.780534	0.374744
FBgn0053181	-0.434222	0.374744
FBgn0263933	-0.672386	0.374744
FBgn0265988	-0.910157	0.374744
FBgn0275436	0.604846	0.374744
FBgn0030039	-0.880958	0.374857
FBgn0034365	-0.489655	0.374886
FBgn0051004	-0.352017	0.374886
FBgn0051098	-0.499666	0.374886
FBgn0086674	0.775384	0.374886
FBgn0022893	0.597838	0.375648
FBgn0086254	0.447532	0.377324
FBgn0265991	-0.635067	0.377324
FBgn0019968	-0.597582	0.381141
FBgn0052594	-0.750492	0.382718
FBgn0034232	0.776778	0.386189
FBgn0032689	-0.563631	0.388131
FBgn0051288	0.460042	0.388131
FBgn0003149	-0.697987	0.390764
FBgn0005666	-0.622309	0.391345
FBgn0265185	-0.345335	0.392395
FBgn0083969	-0.71289	0.395349
FBgn0266408	0.902111	0.395349
FBgn0004908	-0.722056	0.396556
FBgn0004379	-0.856528	0.39921
FBgn0032821	-0.862747	0.399751
FBgn0015524	0.845559	0.401284
FBgn0010808	0.467638	0.402177
FBgn0028515	-0.493018	0.402177
FBgn0265042	-0.876248	0.402177
FBgn0011272	0.33146	0.403605
FBgn0026713	0.835089	0.403605
FBgn0030352	0.791069	0.403605
FBgn0050169	0.896274	0.403605
FBgn0035761	0.796473	0.40469
FBgn0010497	-0.480696	0.405611
FBgn0010385	0.893354	0.406845
FBgn0033519	0.885296	0.407462
FBgn0034197	0.871653	0.407462
FBgn0037906	0.377272	0.407462
FBgn0038881	0.641026	0.407462
FBgn0267519	0.536516	0.407462
FBgn0025583	-0.491214	0.410402
FBgn0036821	-0.706475	0.410402
FBgn0003930	0.887356	0.410439
FBgn0033744	0.81782	0.410439
FBgn0039406	0.421553	0.410439
FBgn0039876	-0.845622	0.411152
FBgn0043010	0.737604	0.411152
FBgn0085442	-0.6125	0.412373
FBgn0027106	-0.744658	0.413031
FBgn0034793	0.620177	0.413031
FBgn0036363	0.834656	0.413031
FBgn0053229	-0.65723	0.413031
FBgn0001257	0.517396	0.413363
FBgn0083940	-0.838242	0.413363
FBgn0259992	0.723591	0.415283
FBgn0262743	-0.509332	0.415283
FBgn0010282	0.504752	0.415429
FBgn0014391	0.340401	0.415429
FBgn0032889	0.438239	0.415429
FBgn0050496	-0.883309	0.415429
FBgn0015001	-0.457261	0.417609
FBgn0019644	0.348056	0.417609
FBgn0035941	0.734356	0.417609
FBgn0036372	0.510607	0.417609
FBgn0013679	-0.371562	0.42004
FBgn0035421	0.781464	0.420625
FBgn0027610	-0.443683	0.42132
FBgn0038930	-0.701944	0.421418
FBgn0015393	0.455749	0.421738
FBgn0040208	-0.700618	0.421738
FBgn0036059	-0.597158	0.424207
FBgn0036104	-0.858022	0.427025
FBgn0003748	0.399156	0.427956
FBgn0011742	-0.529346	0.428536
FBgn0031322	-0.753118	0.429144
FBgn0031422	-0.858097	0.429847
FBgn0031498	0.819263	0.430438
FBgn0037721	0.861913	0.430438
FBgn0031117	0.533805	0.432201
FBgn0000084	0.770509	0.434057
FBgn0036953	0.800444	0.434057
FBgn0051265	-0.529124	0.434057
FBgn0013681	-0.591155	0.434524
FBgn0087013	-0.401888	0.434524
FBgn0034158	-0.730448	0.437635
FBgn0000283	-0.677055	0.439106
FBgn0033543	0.462409	0.439106
FBgn0010395	-0.647428	0.439479
FBgn0037520	-0.85342	0.439517
FBgn0051266	-0.447418	0.439517
FBgn0261458	-0.371674	0.439517
FBgn0261790	0.555124	0.439517
FBgn0265872	0.840947	0.439517
FBgn0015038	-0.781818	0.439676
FBgn0013305	-0.55776	0.441205
FBgn0030668	0.454157	0.441205
FBgn0041789	-0.522116	0.441205
FBgn0041627	-0.857352	0.442194
FBgn0031170	0.548396	0.443102
FBgn0038462	0.740364	0.443492
FBgn0026620	-0.480404	0.443917
FBgn0034808	-0.513415	0.443917
FBgn0038461	-0.716019	0.444273
FBgn0039260	-0.659199	0.444273
FBgn0039600	0.617563	0.444273
FBgn0040959	-0.316636	0.444273
FBgn0019643	0.442835	0.444302
FBgn0036362	-0.826191	0.44446
FBgn0029121	-0.723833	0.445713
FBgn0066084	0.322024	0.445713
FBgn0031661	-0.4463	0.449199
FBgn0037203	-0.581964	0.449199
FBgn0086779	-0.811282	0.449199
FBgn0260857	0.558291	0.450324
FBgn0010551	0.420565	0.452747
FBgn0002607	0.339945	0.452785
FBgn0011704	0.671677	0.454415
FBgn0016687	0.359613	0.454415
FBgn0020622	0.61677	0.454415
FBgn0035032	0.342249	0.454415
FBgn0038783	-0.683205	0.454415
FBgn0261625	0.59725	0.454415
FBgn0031530	0.709736	0.45569
FBgn0015924	-0.451877	0.456274
FBgn0032876	-0.850338	0.456274
FBgn0033883	0.473226	0.456274
FBgn0086686	-0.448365	0.456274
FBgn0003357	-0.786163	0.457615
FBgn0029976	-0.797201	0.457615
FBgn0038049	0.590443	0.457615
FBgn0020513	0.656549	0.457632
FBgn0031536	0.726023	0.457632
FBgn0031881	0.488117	0.457632
FBgn0033916	-0.729973	0.457632
FBgn0052409	0.675987	0.457632
FBgn0052669	-0.628316	0.457632
FBgn0063491	0.428247	0.457632
FBgn0086355	0.441704	0.457632
FBgn0031228	0.42522	0.45785
FBgn0085261	-0.347397	0.45785
FBgn0036842	-0.787943	0.458459
FBgn0039427	-0.595426	0.458459
FBgn0260634	-0.631735	0.458459
FBgn0266446	-0.719092	0.458459
FBgn0031417	0.786642	0.458678
FBgn0052549	-0.562374	0.458678
FBgn0015336	0.495131	0.458693
FBgn0039747	0.832416	0.461271
FBgn0264904	-0.767268	0.461271
FBgn0042085	0.843029	0.46226
FBgn0265276	0.5963	0.462596
FBgn0030808	-0.644776	0.463958
FBgn0033926	0.400039	0.465323
FBgn0039774	0.492319	0.465323
FBgn0037270	0.401568	0.465949
FBgn0032681	0.804748	0.467483
FBgn0263002	0.754414	0.467483
FBgn0026326	-0.832846	0.469051
FBgn0033853	-0.631695	0.469265
FBgn0035496	0.777933	0.469265
FBgn0037163	0.530422	0.469265
FBgn0051472	0.45055	0.469265
FBgn0003285	-0.745949	0.469765
FBgn0031830	0.369843	0.469765
FBgn0032161	-0.830567	0.469765
FBgn0032835	-0.799121	0.469765
FBgn0033949	0.818442	0.469765
FBgn0034140	-0.821033	0.469765
FBgn0035490	0.815477	0.469765
FBgn0040022	-0.51577	0.469765
FBgn0259166	0.822132	0.469765
FBgn0260941	0.64148	0.469765
FBgn0035309	-0.780085	0.472983
FBgn0037137	-0.545072	0.474183
FBgn0032451	-0.46878	0.474434
FBgn0034580	-0.585623	0.474434
FBgn0085358	0.350616	0.474434
FBgn0003360	0.312813	0.47502
FBgn0038426	0.571072	0.47502
FBgn0039642	0.822178	0.475474
FBgn0034588	-0.574919	0.476634
FBgn0036557	-0.685151	0.476634
FBgn0054010	0.733076	0.477733
FBgn0261553	-0.469106	0.477733
FBgn0039688	-0.810745	0.478556
FBgn0265137	0.379723	0.478687
FBgn0029002	0.498379	0.478957
FBgn0010389	0.799738	0.480386
FBgn0021944	0.591108	0.480386
FBgn0024995	-0.660721	0.480386
FBgn0026147	0.815272	0.480386
FBgn0026417	-0.794826	0.480386
FBgn0026433	0.81716	0.480386
FBgn0031990	-0.493442	0.480386
FBgn0033122	0.695531	0.480386
FBgn0035587	0.717034	0.480386
FBgn0035933	0.424473	0.480386
FBgn0036165	-0.543666	0.480386
FBgn0036207	0.808342	0.480386
FBgn0037873	0.336609	0.480386
FBgn0038381	-0.823027	0.480386
FBgn0040658	0.741536	0.480386
FBgn0051410	0.490519	0.480386
FBgn0052442	0.816979	0.480386
FBgn0260743	-0.513918	0.480386
FBgn0262567	0.568281	0.480386
FBgn0262838	-0.824509	0.480386
FBgn0030605	0.394306	0.48051
FBgn0039470	-0.812794	0.48051
FBgn0027493	0.334431	0.481023
FBgn0013954	0.379446	0.483619
FBgn0015351	-0.756401	0.483619
FBgn0035791	0.78561	0.483619
FBgn0261387	-0.68718	0.483619
FBgn0034390	0.464878	0.485262
FBgn0265873	-0.819303	0.486072
FBgn0026084	-0.339361	0.486814
FBgn0035811	0.387225	0.487531
FBgn0037341	0.515649	0.48769
FBgn0051183	-0.714137	0.48769
FBgn0051380	0.795497	0.488146
FBgn0001977	-0.536422	0.488354
FBgn0026755	-0.727607	0.488354
FBgn0045761	-0.66632	0.48915
FBgn0015790	-0.387517	0.489507
FBgn0036833	-0.49294	0.489507
FBgn0032859	-0.385835	0.490378
FBgn0086447	-0.631286	0.490717
FBgn0038290	0.775521	0.490889
FBgn0039537	0.353041	0.490889
FBgn0025693	-0.562527	0.491781
FBgn0013676	-0.353097	0.492262
FBgn0035249	0.804764	0.492262
FBgn0038799	0.797527	0.492262
FBgn0032350	0.452925	0.492335
FBgn0020235	0.337687	0.492373
FBgn0028916	0.740334	0.492373
FBgn0031268	0.792567	0.492373
FBgn0031490	0.807809	0.492373
FBgn0036116	0.733529	0.492373
FBgn0029897	0.347724	0.493907
FBgn0001186	0.402567	0.495393
FBgn0003741	-0.747801	0.495393
FBgn0027885	-0.49811	0.495393
FBgn0031281	0.808718	0.495393
FBgn0034709	-0.490969	0.495393
FBgn0035726	0.475524	0.495393
FBgn0036910	0.796497	0.495393
FBgn0039713	0.325752	0.495393
FBgn0262952	-0.342783	0.495393
FBgn0000017	-0.7463	0.495443
FBgn0032703	0.547204	0.495443
FBgn0035929	0.584537	0.495443
FBgn0037065	-0.32326	0.495443
FBgn0039671	0.783045	0.495443
FBgn0040773	0.330927	0.495443
FBgn0266430	-0.718459	0.495443
FBgn0266758	-0.795265	0.495726
FBgn0035147	0.459596	0.49581
FBgn0051955	-0.730939	0.496677
FBgn0038181	-0.805066	0.498638
FBgn0004867	0.329368	0.500163
FBgn0035665	-0.429452	0.500163
FBgn0038810	-0.579471	0.501136
FBgn0265612	-0.803069	0.501136
FBgn0035287	0.726798	0.501442
FBgn0031484	-0.766691	0.501658
FBgn0030769	0.695594	0.501705
FBgn0005660	-0.638652	0.501918
FBgn0030086	-0.37969	0.502512
FBgn0032015	0.400291	0.502739
FBgn0261793	-0.498194	0.502739
FBgn0267911	-0.515027	0.502739
FBgn0010315	0.800109	0.502924
FBgn0026319	0.785528	0.502924
FBgn0029525	-0.740625	0.502924
FBgn0029736	-0.784668	0.502924
FBgn0038388	-0.521814	0.502924
FBgn0038414	-0.648305	0.502924
FBgn0038981	-0.443784	0.502924
FBgn0053966	0.465037	0.502924
FBgn0261789	0.503428	0.502924
FBgn0267384	0.515656	0.502924
FBgn0028509	-0.622327	0.502985
FBgn0051005	0.689163	0.50344
FBgn0039691	-0.660975	0.504179
FBgn0022981	-0.746482	0.504556
FBgn0030272	0.795865	0.504556
FBgn0032222	0.508699	0.504556
FBgn0032381	0.722975	0.504556
FBgn0036462	0.542955	0.504556
FBgn0038224	0.351587	0.504556
FBgn0035343	-0.459707	0.505666
FBgn0265182	0.779344	0.506217
FBgn0028399	-0.451222	0.506891
FBgn0015035	-0.598743	0.511268
FBgn0004657	-0.428767	0.511569
FBgn0033431	0.687968	0.511569
FBgn0030316	0.778643	0.514669
FBgn0026309	0.784837	0.515643
FBgn0015278	-0.512537	0.515906
FBgn0003189	0.77282	0.51707
FBgn0029979	0.401931	0.51707
FBgn0038719	-0.692539	0.51707
FBgn0052302	-0.414648	0.517326
FBgn0038055	-0.705498	0.5177
FBgn0032814	-0.780357	0.519245
FBgn0051076	-0.756543	0.520079
FBgn0086365	0.771815	0.520079
FBgn0050043	-0.682044	0.520144
FBgn0031560	0.576513	0.520396
FBgn0034877	0.290562	0.520396
FBgn0036461	0.629589	0.520396
FBgn0037213	-0.782156	0.520396
FBgn0053116	-0.573801	0.520396
FBgn0085468	0.392004	0.520396
FBgn0032987	0.287818	0.525804
FBgn0052831	0.756499	0.525804
FBgn0036929	0.497691	0.525808
FBgn0086710	0.319294	0.525808
FBgn0030956	-0.778249	0.526258
FBgn0053494	-0.73092	0.526265
FBgn0030025	0.677192	0.526272
FBgn0015791	-0.454476	0.52711
FBgn0011274	0.610876	0.529065
FBgn0015277	-0.740486	0.529065
FBgn0016041	0.465836	0.529065
FBgn0027588	0.369469	0.529065
FBgn0029158	-0.679004	0.529065
FBgn0031494	0.764983	0.529065
FBgn0032170	-0.486671	0.529065
FBgn0039625	-0.559552	0.529065
FBgn0003495	0.765738	0.529635
FBgn0031190	0.410619	0.529635
FBgn0039639	0.776775	0.529635
FBgn0035439	-0.706506	0.52989
FBgn0039757	0.299906	0.52989
FBgn0263830	0.635412	0.52989
FBgn0011296	-0.446106	0.530595
FBgn0260990	0.605807	0.530595
FBgn0266405	0.574039	0.530949
FBgn0024958	-0.545926	0.531526
FBgn0038753	0.774713	0.533058
FBgn0000499	0.600315	0.534353
FBgn0034027	0.728645	0.534353
FBgn0030364	0.507958	0.534367
FBgn0024491	-0.673059	0.534663
FBgn0031263	0.325501	0.534663
FBgn0034488	-0.392494	0.534663
FBgn0032733	-0.512599	0.536489
FBgn0069923	0.354779	0.536489
FBgn0265186	-0.388437	0.536489
FBgn0283681	0.639559	0.538502
FBgn0013678	-0.321386	0.538761
FBgn0034277	0.47134	0.538761
FBgn0001084	0.68403	0.539428
FBgn0027619	-0.423733	0.539428
FBgn0031752	-0.698464	0.539428
FBgn0032422	0.588828	0.539428
FBgn0033783	-0.539875	0.539428
FBgn0040153	0.385599	0.539428
FBgn0040466	-0.724702	0.539428
FBgn0051370	-0.709911	0.539428
FBgn0266362	-0.54818	0.539428
FBgn0004381	-0.716949	0.540707
FBgn0029820	-0.505834	0.541141
FBgn0030873	-0.513341	0.541685
FBgn0039909	0.388878	0.541685
FBgn0036135	0.592548	0.542105
FBgn0001197	0.400753	0.542381
FBgn0001105	0.294677	0.542851
FBgn0003345	-0.418076	0.542851
FBgn0026088	0.419679	0.542851
FBgn0039761	-0.344339	0.542851
FBgn0261393	-0.381695	0.542851
FBgn0262716	-0.311571	0.542851
FBgn0262937	0.668455	0.542851
FBgn0041630	-0.495383	0.545315
FBgn0035623	0.738258	0.545422
FBgn0010417	0.693308	0.545859
FBgn0034976	-0.744069	0.545915
FBgn0036184	0.758988	0.546725
FBgn0030608	-0.336473	0.547498
FBgn0031258	-0.761264	0.548597
FBgn0260437	0.758675	0.548991
FBgn0005632	-0.499264	0.552514
FBgn0031399	0.684671	0.552514
FBgn0050183	0.726961	0.552514
FBgn0261554	-0.568464	0.552514
FBgn0262035	-0.727743	0.552514
FBgn0013773	-0.756886	0.552546
FBgn0037757	-0.741938	0.552546
FBgn0033912	0.324609	0.55274
FBgn0036518	-0.552557	0.55274
FBgn0036549	0.63261	0.55274
FBgn0050020	0.755142	0.55274
FBgn0052221	0.666302	0.55274
FBgn0261602	0.312978	0.55274
FBgn0262738	-0.593607	0.55274
FBgn0039316	0.605368	0.554236
FBgn0004117	-0.489249	0.554843
FBgn0014028	0.302556	0.554843
FBgn0034398	-0.473106	0.556111
FBgn0001316	-0.354523	0.556318
FBgn0028983	-0.322178	0.557071
FBgn0001258	0.405032	0.557231
FBgn0028670	0.354563	0.557231
FBgn0035978	-0.441957	0.557231
FBgn0039492	-0.522262	0.557231
FBgn0001220	0.387862	0.559165
FBgn0004865	-0.748147	0.559165
FBgn0015622	-0.386571	0.559165
FBgn0030833	-0.73718	0.559165
FBgn0024329	-0.493112	0.560155
FBgn0031036	0.742616	0.560155
FBgn0031766	-0.745206	0.560155
FBgn0001217	-0.738967	0.561939
FBgn0010223	-0.623359	0.561939
FBgn0010747	0.447179	0.561939
FBgn0019932	-0.722454	0.561939
FBgn0022942	0.702481	0.561939
FBgn0028427	-0.39418	0.561939
FBgn0028691	0.461561	0.561939
FBgn0031081	-0.746189	0.561939
FBgn0031244	-0.555938	0.561939
FBgn0031682	-0.631656	0.561939
FBgn0033769	-0.622408	0.561939
FBgn0034753	0.291502	0.561939
FBgn0035321	-0.733317	0.561939
FBgn0036237	-0.50542	0.561939
FBgn0036448	-0.526877	0.561939
FBgn0037976	-0.507355	0.561939
FBgn0038845	-0.295748	0.561939
FBgn0039641	-0.747987	0.561939
FBgn0039856	-0.514962	0.561939
FBgn0043364	-0.480954	0.561939
FBgn0050094	-0.745277	0.561939
FBgn0051229	0.452205	0.561939
FBgn0051450	0.607722	0.561939
FBgn0051523	-0.311523	0.561939
FBgn0053265	0.414545	0.561939
FBgn0053558	-0.747626	0.561939
FBgn0250850	-0.730431	0.561939
FBgn0266813	0.640581	0.561939
FBgn0026619	0.551898	0.562515
FBgn0030584	0.398528	0.562515
FBgn0036733	-0.734144	0.562515
FBgn0260386	-0.716674	0.562515
FBgn0050055	-0.725325	0.562557
FBgn0010078	0.313924	0.562643
FBgn0031449	0.582189	0.562643
FBgn0031473	-0.744553	0.562643
FBgn0037009	-0.745059	0.562643
FBgn0037473	0.589055	0.562643
FBgn0031357	0.662719	0.563078
FBgn0037635	-0.680023	0.563078
FBgn0050109	-0.620257	0.563078
FBgn0034050	0.622823	0.567299
FBgn0032014	-0.597721	0.567598
FBgn0052365	0.741459	0.568394
FBgn0010424	-0.527395	0.568479
FBgn0039159	0.528371	0.568479
FBgn0039312	-0.541214	0.568661
FBgn0039488	0.620529	0.568661
FBgn0063449	-0.58569	0.568661
FBgn0086708	-0.490222	0.568661
FBgn0262524	-0.740342	0.568734
FBgn0031182	-0.533474	0.568954
FBgn0036996	-0.660319	0.568954
FBgn0037730	0.735245	0.568954
FBgn0036659	-0.734739	0.568973
FBgn0040011	-0.659998	0.568973
FBgn0266739	0.736099	0.570004
FBgn0266853	0.718654	0.57192
FBgn0037783	-0.71785	0.572666
FBgn0038291	0.685887	0.573372
FBgn0259749	0.461426	0.573493
FBgn0002578	-0.383942	0.573892
FBgn0010280	-0.588356	0.573892
FBgn0010434	-0.45353	0.573892
FBgn0014930	0.448211	0.573892
FBgn0015805	0.686392	0.573892
FBgn0026721	-0.720489	0.573892
FBgn0027790	0.675188	0.573892
FBgn0030739	-0.736297	0.573892
FBgn0032809	-0.730083	0.573892
FBgn0033631	-0.431448	0.573892
FBgn0035661	0.32089	0.573892
FBgn0037167	0.668927	0.573892
FBgn0037623	-0.606356	0.573892
FBgn0038110	-0.478439	0.573892
FBgn0039270	0.696737	0.573892
FBgn0050005	-0.680394	0.573892
FBgn0052100	-0.722168	0.573892
FBgn0267348	0.668295	0.573892
FBgn0037220	0.588143	0.573922
FBgn0263234	0.353203	0.574015
FBgn0040467	0.686546	0.57663
FBgn0051549	0.462359	0.577301
FBgn0266369	-0.728062	0.577301
FBgn0031692	-0.496277	0.57767
FBgn0030035	0.412249	0.577734
FBgn0262473	-0.674252	0.577734
FBgn0031489	0.347472	0.578599
FBgn0029905	-0.615648	0.579043
FBgn0036806	0.466843	0.579043
FBgn0038686	0.62008	0.579043
FBgn0052475	0.708142	0.579043
FBgn0030311	-0.409502	0.579719
FBgn0050392	0.427465	0.579719
FBgn0085813	0.400324	0.579719
FBgn0032846	0.701638	0.580403
FBgn0037763	-0.636906	0.580403
FBgn0032236	0.435249	0.581311
FBgn0037608	0.539157	0.581798
FBgn0038079	-0.724442	0.583464
FBgn0029765	0.717942	0.583968
FBgn0041605	0.644209	0.584013
FBgn0066101	0.471975	0.584013
FBgn0015801	0.712935	0.585416
FBgn0027561	-0.537389	0.585416
FBgn0033679	-0.673694	0.585416
FBgn0033357	0.283498	0.58542
FBgn0003867	0.66669	0.586128
FBgn0030733	0.303702	0.586128
FBgn0262740	-0.500704	0.587024
FBgn0266064	0.504882	0.587024
FBgn0259734	-0.444567	0.588524
FBgn0020618	0.276006	0.591148
FBgn0029766	-0.344596	0.591148
FBgn0030067	0.620504	0.591148
FBgn0038460	-0.518491	0.591148
FBgn0265081	0.714478	0.591148
FBgn0031195	0.676182	0.592183
FBgn0003328	-0.456415	0.59239
FBgn0004919	-0.719232	0.59239
FBgn0032668	-0.66537	0.59239
FBgn0032945	-0.590743	0.59239
FBgn0033317	0.383042	0.59239
FBgn0038763	-0.564633	0.59239
FBgn0050476	0.68017	0.59239
FBgn0051044	0.55207	0.59239
FBgn0036820	0.368206	0.592557
FBgn0039157	-0.623987	0.592557
FBgn0265178	0.709074	0.592557
FBgn0039402	-0.480704	0.593008
FBgn0011555	-0.329637	0.593899
FBgn0000536	0.487751	0.594608
FBgn0017572	0.399663	0.594608
FBgn0034381	-0.705991	0.594608
FBgn0034576	0.3647	0.594608
FBgn0038613	-0.459544	0.594608
FBgn0038889	-0.634999	0.594608
FBgn0039081	0.475861	0.594608
FBgn0047038	0.307225	0.594608
FBgn0262954	0.370014	0.594608
FBgn0283712	-0.64739	0.594608
FBgn0051729	-0.591974	0.594609
FBgn0036509	-0.528619	0.594609
FBgn0041581	-0.708825	0.594609
FBgn0261573	-0.642231	0.594959
FBgn0020545	-0.332907	0.595267
FBgn0033948	-0.71482	0.595267
FBgn0038876	0.655994	0.595267
FBgn0039209	-0.391004	0.595267
FBgn0004047	0.380785	0.595612
FBgn0010397	-0.464882	0.595612
FBgn0015521	0.275084	0.595612
FBgn0015576	-0.449225	0.595612
FBgn0030692	0.554576	0.595612
FBgn0038897	0.601338	0.595612
FBgn0039867	0.713508	0.595612
FBgn0085345	-0.589528	0.595612
FBgn0261699	0.670812	0.595612
FBgn0263745	-0.671958	0.595612
FBgn0284245	-0.260715	0.595612
FBgn0015268	0.283282	0.595772
FBgn0002719	0.375049	0.596574
FBgn0003074	0.380237	0.599284
FBgn0020906	-0.70906	0.599786
FBgn0032957	0.689951	0.599786
FBgn0037686	0.264198	0.599786
FBgn0039768	0.563822	0.599786
FBgn0054026	-0.297309	0.599786
FBgn0010309	-0.705173	0.599987
FBgn0036998	-0.505477	0.600654
FBgn0025641	0.673124	0.60248
FBgn0034051	0.48747	0.603453
FBgn0052441	0.407087	0.603598
FBgn0036367	-0.280939	0.605098
FBgn0030478	0.301103	0.606018
FBgn0065100	0.629423	0.606018
FBgn0262109	-0.357135	0.606018
FBgn0262731	-0.573041	0.606018
FBgn0001122	-0.464465	0.606604
FBgn0031910	0.302299	0.606604
FBgn0034647	0.454455	0.606604
FBgn0035986	0.687401	0.606604
FBgn0036101	-0.698399	0.606604
FBgn0265193	-0.697541	0.606604
FBgn0015737	-0.455665	0.606892
FBgn0032050	0.527261	0.606892
FBgn0034265	-0.703958	0.606892
FBgn0035049	-0.371312	0.606892
FBgn0050342	0.692883	0.606892
FBgn0035876	0.563997	0.607641
FBgn0004228	0.318798	0.6084
FBgn0032348	0.702357	0.6084
FBgn0025620	0.667465	0.608601
FBgn0044030	0.499789	0.608601
FBgn0000422	-0.66923	0.609123
FBgn0033451	0.464861	0.609123
FBgn0034052	-0.64095	0.609123
FBgn0025394	0.539961	0.610394
FBgn0261606	0.282552	0.610444
FBgn0005664	0.531231	0.61159
FBgn0011705	0.359234	0.61159
FBgn0021814	-0.446368	0.61159
FBgn0027490	-0.695042	0.61159
FBgn0034733	0.492583	0.61159
FBgn0036627	-0.632099	0.61159
FBgn0266464	-0.594248	0.61159
FBgn0013695	0.690438	0.611745
FBgn0284255	-0.320686	0.611745
FBgn0011766	-0.414213	0.612658
FBgn0037632	-0.424787	0.612658
FBgn0033215	-0.64089	0.612861
FBgn0037788	-0.32588	0.612861
FBgn0002569	0.373663	0.614738
FBgn0028872	0.631347	0.614738
FBgn0262801	0.354367	0.615034
FBgn0019624	0.271349	0.615307
FBgn0032913	-0.680689	0.615847
FBgn0030571	-0.657007	0.615899
FBgn0035753	0.272375	0.616949
FBgn0037020	-0.405528	0.619175
FBgn0039589	-0.690124	0.619175
FBgn0039590	-0.653882	0.619175
FBgn0262167	-0.670194	0.619175
FBgn0085436	-0.345174	0.619584
FBgn0040623	0.33111	0.622053
FBgn0040793	0.295222	0.622233
FBgn0039914	0.671757	0.622511
FBgn0001989	0.310091	0.623416
FBgn0036666	-0.383942	0.623485
FBgn0028953	-0.427455	0.623847
FBgn0036742	0.590409	0.623958
FBgn0038760	0.690403	0.623958
FBgn0038938	-0.404685	0.623958
FBgn0035904	-0.284966	0.624461
FBgn0037621	0.633103	0.625029
FBgn0010660	-0.673348	0.625475
FBgn0029789	-0.645506	0.625475
FBgn0031561	0.603011	0.625475
FBgn0038586	0.629569	0.625475
FBgn0039075	-0.671035	0.625475
FBgn0040736	-0.412626	0.625475
FBgn0067905	-0.47257	0.625475
FBgn0085317	-0.313395	0.625475
FBgn0250819	-0.600671	0.62602
FBgn0014417	-0.656009	0.626634
FBgn0039205	0.576469	0.626997
FBgn0031020	0.482894	0.62851
FBgn0036133	0.594873	0.629688
FBgn0028703	-0.481213	0.630912
FBgn0033350	0.506737	0.633054
FBgn0001087	0.48421	0.633056
FBgn0015033	-0.582896	0.633329
FBgn0020930	0.630336	0.633329
FBgn0029891	-0.364493	0.633329
FBgn0029895	0.408149	0.633329
FBgn0031299	-0.676713	0.633329
FBgn0032292	0.398727	0.633329
FBgn0033010	-0.485242	0.633329
FBgn0033473	-0.625583	0.633329
FBgn0034537	0.596492	0.633329
FBgn0036662	0.567835	0.633329
FBgn0037184	-0.681273	0.633329
FBgn0037312	0.476332	0.633329
FBgn0039501	0.624577	0.633329
FBgn0040475	-0.429113	0.633329
FBgn0045842	0.607519	0.633329
FBgn0050371	0.650701	0.633329
FBgn0052369	-0.578839	0.633329
FBgn0052850	-0.608596	0.633329
FBgn0085201	0.679354	0.633329
FBgn0085271	0.556076	0.633329
FBgn0250820	-0.442288	0.633329
FBgn0260441	0.24783	0.633329
FBgn0262699	-0.582061	0.633329
FBgn0033356	-0.648702	0.633633
FBgn0032053	0.553922	0.633943
FBgn0035488	-0.546783	0.634085
FBgn0035766	-0.551414	0.634111
FBgn0046302	0.278411	0.634111
FBgn0265937	-0.606334	0.634424
FBgn0013684	-0.595325	0.637068
FBgn0032285	0.564277	0.637068
FBgn0032402	-0.648092	0.637068
FBgn0086367	-0.658792	0.637138
FBgn0260945	0.420737	0.637193
FBgn0026879	0.294397	0.637594
FBgn0051259	-0.413821	0.637594
FBgn0003517	0.259122	0.638007
FBgn0041171	-0.565104	0.638007
FBgn0002354	0.584399	0.638136
FBgn0004227	-0.555221	0.638136
FBgn0028647	0.676238	0.638136
FBgn0029067	0.550794	0.638136
FBgn0032812	0.617348	0.638136
FBgn0033088	-0.65313	0.638136
FBgn0033366	-0.620993	0.638136
FBgn0033735	0.458222	0.638136
FBgn0034065	0.673672	0.638136
FBgn0034909	-0.510629	0.638136
FBgn0035754	-0.648725	0.638136
FBgn0035917	-0.434619	0.638136
FBgn0038653	0.655225	0.638136
FBgn0053012	0.62201	0.638136
FBgn0083058	-0.673962	0.638136
FBgn0022069	0.55435	0.638168
FBgn0000221	-0.668688	0.639189
FBgn0004429	0.575439	0.639189
FBgn0004449	-0.625951	0.639189
FBgn0011603	0.535531	0.639189
FBgn0015808	0.39733	0.639189
FBgn0026400	0.494858	0.639189
FBgn0029079	0.671367	0.639189
FBgn0037176	0.672032	0.639189
FBgn0039379	0.67259	0.639189
FBgn0263930	0.316715	0.639189
FBgn0036576	-0.516759	0.640524
FBgn0265595	0.672342	0.640524
FBgn0024289	-0.465632	0.64121
FBgn0029148	0.463699	0.64121
FBgn0035121	0.319325	0.64121
FBgn0040212	-0.582578	0.644547
FBgn0004101	-0.641496	0.644792
FBgn0034328	-0.64559	0.646044
FBgn0267385	0.291157	0.646246
FBgn0029994	-0.42145	0.649448
FBgn0031877	0.658141	0.649448
FBgn0034897	-0.542929	0.649448
FBgn0262103	-0.656817	0.649448
FBgn0000454	0.305243	0.650721
FBgn0000723	-0.409407	0.650721
FBgn0001297	0.393865	0.651679
FBgn0037843	-0.507077	0.651711
FBgn0033194	-0.502693	0.651731
FBgn0035166	0.615955	0.652877
FBgn0036213	0.241673	0.652877
FBgn0086451	-0.589742	0.653157
FBgn0037117	-0.625961	0.653336
FBgn0040233	0.526697	0.653583
FBgn0003390	-0.651419	0.654122
FBgn0004580	-0.545831	0.654619
FBgn0031344	0.599496	0.654619
FBgn0032261	0.528928	0.654619
FBgn0032656	0.637112	0.654619
FBgn0261872	0.514031	0.654619
FBgn0016984	-0.376863	0.655028
FBgn0002732	0.662169	0.655995
FBgn0032157	-0.592639	0.655995
FBgn0266549	-0.622607	0.655995
FBgn0036058	-0.440125	0.656087
FBgn0033052	-0.587897	0.65674
FBgn0034590	-0.650655	0.65674
FBgn0000044	-0.601489	0.658873
FBgn0030136	0.262835	0.658873
FBgn0011230	-0.422832	0.658884
FBgn0086912	-0.6234	0.658884
FBgn0016726	0.242851	0.659624
FBgn0030334	0.607262	0.659624
FBgn0032409	0.512673	0.659624
FBgn0032720	0.505665	0.659624
FBgn0033987	-0.613206	0.659624
FBgn0035718	-0.317185	0.659624
FBgn0036827	0.511323	0.659624
FBgn0038680	0.358842	0.659624
FBgn0038834	0.259505	0.659624
FBgn0053258	-0.341802	0.659624
FBgn0264357	-0.308251	0.659624
FBgn0015797	-0.371761	0.659935
FBgn0024728	-0.569252	0.659935
FBgn0026403	0.616312	0.659935
FBgn0027608	0.655117	0.659935
FBgn0029778	-0.640702	0.659935
FBgn0030511	-0.61844	0.659935
FBgn0030593	-0.634242	0.659935
FBgn0032706	0.381561	0.659935
FBgn0034312	-0.59044	0.659935
FBgn0034361	0.508872	0.659935
FBgn0034542	-0.576941	0.659935
FBgn0039112	0.294406	0.659935
FBgn0039183	0.610126	0.659935
FBgn0040636	-0.418368	0.659935
FBgn0040958	-0.331947	0.659935
FBgn0051211	0.557139	0.659935
FBgn0086706	-0.309909	0.659935
FBgn0260429	-0.595027	0.659935
FBgn0261437	-0.553197	0.659935
FBgn0263342	0.547977	0.659935
FBgn0263598	-0.240404	0.659935
FBgn0263911	0.266387	0.659935
FBgn0266572	-0.555897	0.659935
FBgn0025700	0.311545	0.661243
FBgn0026197	0.652904	0.662405
FBgn0034420	-0.476351	0.662405
FBgn0033226	-0.294208	0.662804
FBgn0034400	-0.397175	0.662804
FBgn0039249	-0.620366	0.663044
FBgn0003410	-0.470067	0.664689
FBgn0032472	0.648372	0.664689
FBgn0036240	0.642579	0.664689
FBgn0037552	-0.604054	0.664689
FBgn0038363	0.574465	0.664689
FBgn0038431	0.587522	0.664689
FBgn0047135	0.260578	0.664689
FBgn0058191	-0.417591	0.664689
FBgn0259715	0.573173	0.664689
FBgn0261241	-0.622473	0.664689
FBgn0261477	0.565126	0.664689
FBgn0266351	0.606211	0.664689
FBgn0267824	-0.48076	0.664689
FBgn0040080	-0.563255	0.668033
FBgn0040398	-0.394939	0.668033
FBgn0265377	-0.63356	0.668033
FBgn0011211	0.251778	0.668048
FBgn0011259	-0.622639	0.669545
FBgn0032919	-0.525088	0.669545
FBgn0036428	-0.462637	0.669545
FBgn0039560	-0.585955	0.669545
FBgn0030870	-0.643571	0.669573
FBgn0033821	-0.462211	0.670162
FBgn0036629	0.617741	0.670162
FBgn0002521	-0.59645	0.670717
FBgn0036812	-0.646045	0.670815
FBgn0033494	-0.48119	0.671176
FBgn0003048	0.627175	0.672346
FBgn0028473	-0.252046	0.672346
FBgn0031975	-0.552972	0.672346
FBgn0032218	-0.504067	0.672346
FBgn0033691	0.305793	0.672346
FBgn0034225	0.279839	0.672346
FBgn0035089	0.546159	0.672346
FBgn0036258	-0.301487	0.672346
FBgn0037583	0.642342	0.672346
FBgn0067629	0.63637	0.672346
FBgn0037063	0.381796	0.672358
FBgn0085475	-0.62205	0.672358
FBgn0040060	-0.36968	0.672379
FBgn0036144	0.627048	0.673448
FBgn0033187	-0.562662	0.673456
FBgn0039313	-0.411128	0.673456
FBgn0039765	0.450027	0.673456
FBgn0263413	-0.535495	0.673456
FBgn0000109	-0.447776	0.673859
FBgn0051087	0.332285	0.673859
FBgn0262003	0.581207	0.673859
FBgn0037472	-0.563248	0.674307
FBgn0038639	-0.611987	0.674507
FBgn0000042	0.238594	0.674681
FBgn0014877	0.466208	0.674681
FBgn0040493	-0.418929	0.674681
FBgn0053111	-0.473517	0.674681
FBgn0264089	0.630204	0.674681
FBgn0010621	-0.285257	0.677324
FBgn0017579	0.233527	0.677324
FBgn0035173	-0.400668	0.677324
FBgn0038740	-0.315808	0.677324
FBgn0037342	-0.572604	0.67746
FBgn0008635	0.39902	0.678068
FBgn0027495	0.603932	0.678068
FBgn0028479	-0.314429	0.678068
FBgn0031391	-0.627531	0.678068
FBgn0032833	0.247506	0.678068
FBgn0037339	-0.580703	0.678068
FBgn0038972	0.405349	0.678068
FBgn0015037	-0.551482	0.679089
FBgn0023537	0.337049	0.679089
FBgn0031609	-0.633315	0.679089
FBgn0032476	-0.632005	0.679089
FBgn0035090	-0.637689	0.679089
FBgn0025726	-0.514986	0.681686
FBgn0032075	-0.221045	0.681686
FBgn0042206	0.590272	0.681686
FBgn0264750	0.281187	0.681686
FBgn0000406	0.520169	0.682384
FBgn0052452	-0.610581	0.683573
FBgn0032615	0.611649	0.683902
FBgn0032751	0.634185	0.683902
FBgn0053514	0.353836	0.683902
FBgn0266918	-0.374406	0.683902
FBgn0038341	-0.63301	0.684624
FBgn0035483	-0.580222	0.686665
FBgn0013799	0.487062	0.687298
FBgn0023534	0.629796	0.687298
FBgn0028936	0.589194	0.687298
FBgn0030040	-0.26411	0.687298
FBgn0030929	0.273953	0.687298
FBgn0031047	0.517935	0.687298
FBgn0031247	0.576553	0.687298
FBgn0032816	-0.631116	0.687298
FBgn0033259	-0.472302	0.687298
FBgn0034534	0.356871	0.687298
FBgn0037562	0.270651	0.687298
FBgn0038199	0.578122	0.687298
FBgn0040056	-0.606567	0.687298
FBgn0050105	-0.61926	0.687298
FBgn0085279	0.420654	0.687298
FBgn0262366	0.505786	0.687298
FBgn0267728	0.594994	0.687298
FBgn0031562	0.604948	0.68819
FBgn0020392	0.455677	0.688423
FBgn0028327	0.382651	0.688423
FBgn0031485	-0.603502	0.688423
FBgn0033778	0.571158	0.688423
FBgn0086704	0.613938	0.688423
FBgn0267605	-0.610518	0.689556
FBgn0023130	-0.629199	0.689598
FBgn0015296	-0.54273	0.689908
FBgn0029522	-0.627359	0.689908
FBgn0032704	0.231972	0.689908
FBgn0035272	0.466774	0.689908
FBgn0036913	0.593871	0.689908
FBgn0038271	0.284875	0.689908
FBgn0039665	-0.467767	0.689908
FBgn0039711	0.593117	0.689908
FBgn0265719	0.627257	0.689908
FBgn0020236	0.389527	0.690615
FBgn0027338	-0.3259	0.690615
FBgn0033863	0.547281	0.690615
FBgn0034724	0.449052	0.690615
FBgn0035498	-0.381832	0.690615
FBgn0036834	-0.592426	0.690615
FBgn0038701	-0.224882	0.690615
FBgn0042125	0.614094	0.690615
FBgn0053169	0.425828	0.690615
FBgn0284253	0.401774	0.690945
FBgn0000097	0.338033	0.691684
FBgn0011207	-0.530622	0.691684
FBgn0020255	0.267031	0.691684
FBgn0022987	0.624782	0.691684
FBgn0025709	0.402262	0.691684
FBgn0028538	-0.59565	0.691684
FBgn0030776	0.268456	0.691684
FBgn0032329	0.574268	0.691684
FBgn0036287	-0.53836	0.691684
FBgn0037973	0.342639	0.691684
FBgn0040257	-0.609906	0.691684
FBgn0040507	-0.525513	0.691684
FBgn0260243	-0.623721	0.691684
FBgn0265574	-0.601206	0.691684
FBgn0038679	-0.620815	0.69346
FBgn0040087	0.482673	0.69346
FBgn0039555	0.406029	0.694372
FBgn0030521	0.272886	0.694387
FBgn0031059	-0.519308	0.694752
FBgn0034290	0.402281	0.694752
FBgn0034988	0.313754	0.694752
FBgn0035360	-0.26375	0.694752
FBgn0035571	-0.523547	0.694928
FBgn0052576	-0.546095	0.695762
FBgn0037330	0.508245	0.69659
FBgn0001108	-0.401313	0.697352
FBgn0023170	0.23887	0.6988
FBgn0263316	0.525847	0.699406
FBgn0030305	0.497288	0.69951
FBgn0004394	0.613246	0.700778
FBgn0034215	0.33559	0.700778
FBgn0035065	0.597876	0.700778
FBgn0035475	0.616339	0.700778
FBgn0039048	0.595016	0.700778
FBgn0039830	0.242414	0.700778
FBgn0250837	0.566695	0.700778
FBgn0266083	-0.579768	0.700778
FBgn0266581	0.460082	0.700778
FBgn0267733	-0.61357	0.700778
FBgn0019982	0.357315	0.702307
FBgn0030240	0.584515	0.702307
FBgn0033812	0.346633	0.702307
FBgn0034641	0.590816	0.702307
FBgn0037934	0.271058	0.702307
FBgn0039004	-0.61679	0.702307
FBgn0033474	-0.489919	0.70298
FBgn0250789	-0.326561	0.70298
FBgn0017414	0.608577	0.704453
FBgn0026192	-0.499705	0.704681
FBgn0039633	0.537033	0.705707
FBgn0002626	0.221713	0.705762
FBgn0039697	0.265175	0.708891
FBgn0026373	0.561886	0.710216
FBgn0029134	0.353734	0.710216
FBgn0029853	-0.562988	0.710216
FBgn0030884	-0.598926	0.710216
FBgn0033810	0.532849	0.710216
FBgn0034727	0.416815	0.710216
FBgn0034729	0.602632	0.710216
FBgn0039182	-0.57571	0.710216
FBgn0042185	-0.605668	0.710216
FBgn0264895	-0.512973	0.710216
FBgn0035708	0.488676	0.710683
FBgn0051320	-0.601057	0.71089
FBgn0259834	0.342552	0.712021
FBgn0011556	-0.343924	0.712199
FBgn0034389	0.588855	0.712199
FBgn0036847	-0.596107	0.71228
FBgn0043903	0.363775	0.712466
FBgn0243516	0.410008	0.712466
FBgn0001090	0.603851	0.712548
FBgn0030055	0.569817	0.712548
FBgn0032393	0.380121	0.712548
FBgn0033699	0.23823	0.712548
FBgn0033816	0.556	0.712548
FBgn0037921	0.592187	0.712548
FBgn0052641	0.568087	0.712548
FBgn0037911	-0.58965	0.712593
FBgn0039886	-0.491956	0.712593
FBgn0086904	0.243034	0.712593
FBgn0265699	0.58766	0.712593
FBgn0024361	-0.27636	0.71271
FBgn0003969	-0.53952	0.713348
FBgn0033579	-0.532158	0.713348
FBgn0011828	0.573259	0.714602
FBgn0000636	-0.438703	0.714899
FBgn0032465	-0.420046	0.714899
FBgn0083027	0.600673	0.715738
FBgn0264386	-0.605883	0.715738
FBgn0010411	0.24476	0.716809
FBgn0011289	0.392238	0.716809
FBgn0024315	-0.310883	0.716809
FBgn0028540	-0.536049	0.716809
FBgn0028671	-0.440177	0.716809
FBgn0028836	0.490732	0.716809
FBgn0031030	-0.433403	0.716809
FBgn0039740	-0.602655	0.716809
FBgn0086442	-0.523884	0.716809
FBgn0086472	0.241145	0.716809
FBgn0002174	0.377462	0.717945
FBgn0035707	-0.499547	0.717945
FBgn0040010	-0.4835	0.719921
FBgn0020300	-0.576882	0.720457
FBgn0030734	-0.290955	0.720457
FBgn0034138	0.244796	0.720457
FBgn0000257	0.545021	0.722576
FBgn0020278	-0.399134	0.723906
FBgn0031673	-0.514771	0.723906
FBgn0032138	0.267514	0.723906
FBgn0266633	-0.600282	0.723906
FBgn0024314	0.554313	0.724159
FBgn0027620	-0.521891	0.724403
FBgn0029176	0.20938	0.724403
FBgn0030846	0.562668	0.724403
FBgn0032477	-0.451367	0.724403
FBgn0033541	-0.574444	0.724403
FBgn0034304	-0.557233	0.724403
FBgn0036422	0.27558	0.724403
FBgn0036853	0.404355	0.724403
FBgn0036942	0.590348	0.724403
FBgn0037149	-0.578335	0.724403
FBgn0037166	0.323155	0.724403
FBgn0037702	0.450562	0.724403
FBgn0037723	0.549204	0.724403
FBgn0037855	0.594102	0.724403
FBgn0050463	0.367763	0.724403
FBgn0065035	-0.582518	0.724403
FBgn0083961	0.500823	0.724403
FBgn0261800	0.554469	0.724403
FBgn0265189	-0.579976	0.724403
FBgn0266674	0.51895	0.724403
FBgn0024980	-0.38868	0.724773
FBgn0034247	0.238709	0.724773
FBgn0086757	-0.582364	0.725615
FBgn0000046	-0.412215	0.725768
FBgn0038479	0.555305	0.725768
FBgn0003371	-0.415233	0.726645
FBgn0031321	-0.549707	0.728206
FBgn0032943	-0.59274	0.728206
FBgn0033265	-0.561598	0.728206
FBgn0033592	0.593915	0.728206
FBgn0025683	0.257261	0.729139
FBgn0036396	0.56231	0.729139
FBgn0265487	0.262332	0.729139
FBgn0004396	0.275579	0.729753
FBgn0031016	-0.434261	0.729753
FBgn0035155	0.593743	0.729753
FBgn0036210	0.538514	0.729866
FBgn0037482	0.555088	0.729866
FBgn0005671	-0.208771	0.729924
FBgn0024945	0.435717	0.729924
FBgn0027783	-0.591171	0.729924
FBgn0032684	0.388892	0.729924
FBgn0037592	-0.465309	0.729924
FBgn0037853	0.591037	0.729924
FBgn0262614	-0.505207	0.729924
FBgn0003206	-0.592178	0.729955
FBgn0031738	0.423731	0.730198
FBgn0063667	-0.538352	0.730198
FBgn0000662	0.474678	0.73287
FBgn0010611	-0.395173	0.73287
FBgn0265177	0.290332	0.73287
FBgn0035601	0.343236	0.733007
FBgn0262126	0.409498	0.733007
FBgn0011241	-0.515227	0.733417
FBgn0013432	0.530011	0.733417
FBgn0030330	-0.472527	0.733417
FBgn0031638	0.575249	0.733417
FBgn0031836	-0.364825	0.733417
FBgn0032499	-0.539721	0.733417
FBgn0034501	-0.33995	0.733417
FBgn0034975	-0.538692	0.733417
FBgn0037022	-0.51786	0.733417
FBgn0037554	-0.575437	0.733417
FBgn0039305	0.389233	0.733417
FBgn0039920	-0.573362	0.733417
FBgn0040238	-0.49533	0.733417
FBgn0040252	-0.397614	0.733417
FBgn0053002	0.341982	0.733417
FBgn0263748	-0.396199	0.733417
FBgn0002566	-0.422194	0.733459
FBgn0035542	-0.279075	0.733459
FBgn0051974	0.311593	0.733459
FBgn0039297	0.40617	0.735081
FBgn0087035	-0.313745	0.735411
FBgn0036892	0.343411	0.737707
FBgn0263601	0.501857	0.737707
FBgn0267185	-0.548815	0.737707
FBgn0031224	0.475083	0.738129
FBgn0261596	0.239617	0.738129
FBgn0015600	-0.569082	0.738693
FBgn0032877	-0.547908	0.738693
FBgn0259745	-0.487468	0.738693
FBgn0265301	-0.498316	0.738693
FBgn0266044	0.568364	0.739888
FBgn0022344	0.393272	0.740364
FBgn0038206	-0.400103	0.740364
FBgn0044823	-0.578733	0.740364
FBgn0052506	-0.581182	0.740364
FBgn0260026	-0.563685	0.740364
FBgn0010415	-0.287318	0.740435
FBgn0032750	-0.579466	0.740435
FBgn0036740	-0.352389	0.740435
FBgn0001330	-0.578207	0.741972
FBgn0035026	-0.560713	0.741972
FBgn0039602	-0.577282	0.741972
FBgn0000459	-0.548845	0.742103
FBgn0038916	0.378668	0.742766
FBgn0002622	0.238772	0.743104
FBgn0004838	0.240449	0.743104
FBgn0024998	-0.579192	0.743104
FBgn0035497	0.561606	0.743104
FBgn0037241	0.529993	0.743104
FBgn0037715	0.34681	0.743104
FBgn0038752	-0.518845	0.743104
FBgn0038922	0.339441	0.743323
FBgn0033924	0.532136	0.743471
FBgn0033971	0.557072	0.743471
FBgn0010638	0.260196	0.743776
FBgn0025684	-0.563768	0.743776
FBgn0034067	-0.536685	0.743776
FBgn0040236	-0.446127	0.743776
FBgn0067783	-0.444912	0.743776
FBgn0260005	-0.486671	0.743776
FBgn0013685	-0.377463	0.744304
FBgn0030499	-0.506349	0.744304
FBgn0003514	-0.292034	0.744871
FBgn0011300	0.451364	0.744871
FBgn0014269	0.522535	0.744871
FBgn0017566	0.263924	0.744871
FBgn0026737	-0.552464	0.744871
FBgn0027785	0.279544	0.744871
FBgn0027844	-0.217899	0.744871
FBgn0029006	-0.44719	0.744871
FBgn0029711	0.458832	0.744871
FBgn0031906	-0.577535	0.744871
FBgn0032067	-0.562213	0.744871
FBgn0032524	0.519859	0.744871
FBgn0033468	0.568349	0.744871
FBgn0034329	-0.484861	0.744871
FBgn0036111	0.344275	0.744871
FBgn0036249	-0.524498	0.744871
FBgn0036993	0.309192	0.744871
FBgn0037831	0.575584	0.744871
FBgn0039056	-0.469441	0.744871
FBgn0040363	0.577976	0.744871
FBgn0086346	0.244526	0.744871
FBgn0250830	0.480588	0.744871
FBgn0260862	-0.489687	0.744871
FBgn0266722	0.576515	0.744871
FBgn0033273	-0.500144	0.745538
FBgn0263839	-0.462146	0.745638
FBgn0004395	0.421061	0.7462
FBgn0010516	0.235725	0.7462
FBgn0010909	-0.330219	0.7462
FBgn0013733	-0.295767	0.7462
FBgn0023097	-0.566151	0.7462
FBgn0024973	0.460979	0.7462
FBgn0027581	-0.365278	0.7462
FBgn0031000	0.568194	0.7462
FBgn0034110	-0.431018	0.7462
FBgn0035027	-0.57368	0.7462
FBgn0036291	-0.557997	0.7462
FBgn0036754	0.54253	0.7462
FBgn0259139	-0.445338	0.7462
FBgn0260970	-0.360158	0.7462
FBgn0261808	-0.546613	0.7462
FBgn0261885	-0.451056	0.7462
FBgn0263080	0.223838	0.7462
FBgn0029813	0.568792	0.746899
FBgn0032783	-0.471756	0.747943
FBgn0014869	0.305415	0.748242
FBgn0262582	0.406464	0.748909
FBgn0036194	0.526808	0.749067
FBgn0037156	-0.407075	0.750068
FBgn0019928	0.39505	0.750414
FBgn0266917	0.535429	0.750414
FBgn0002593	0.210252	0.750792
FBgn0004893	-0.530996	0.750792
FBgn0020621	-0.344878	0.750792
FBgn0025638	0.269541	0.750792
FBgn0026679	0.515605	0.750792
FBgn0028886	0.491476	0.750792
FBgn0030985	0.524332	0.750792
FBgn0031684	0.276242	0.750792
FBgn0033019	-0.569662	0.750792
FBgn0033663	0.265914	0.750792
FBgn0037351	0.228646	0.750792
FBgn0052448	0.388284	0.750792
FBgn0053127	0.244625	0.750797
FBgn0038533	-0.367999	0.751077
FBgn0026316	0.31284	0.751116
FBgn0267698	-0.350882	0.751116
FBgn0003159	-0.363453	0.751142
FBgn0027596	0.422144	0.753372
FBgn0046689	0.343132	0.753958
FBgn0261599	0.208967	0.754367
FBgn0002789	-0.251363	0.754705
FBgn0005593	0.233936	0.754705
FBgn0014396	-0.305443	0.754705
FBgn0025874	-0.566394	0.754705
FBgn0033153	0.368103	0.754705
FBgn0261113	-0.220605	0.754705
FBgn0034053	-0.565291	0.754809
FBgn0031066	0.220755	0.755286
FBgn0033337	0.541966	0.755286
FBgn0000524	-0.565459	0.755407
FBgn0033999	0.339406	0.755407
FBgn0003997	-0.508369	0.755562
FBgn0004509	-0.376161	0.756578
FBgn0037778	-0.560538	0.756578
FBgn0051015	0.520039	0.756578
FBgn0031437	-0.321917	0.756892
FBgn0011768	-0.275682	0.758302
FBgn0026199	-0.423016	0.758302
FBgn0032363	-0.531316	0.758302
FBgn0032485	0.515981	0.758302
FBgn0033055	-0.476919	0.758302
FBgn0034631	0.542937	0.758302
FBgn0035142	-0.335671	0.758302
FBgn0037529	0.317232	0.758302
FBgn0039130	-0.381547	0.758302
FBgn0039507	-0.430368	0.758302
FBgn0039680	0.500642	0.758302
FBgn0086370	0.506915	0.758302
FBgn0260858	0.461287	0.758302
FBgn0260962	-0.516147	0.758302
FBgn0265499	0.520666	0.758302
FBgn0052626	-0.290153	0.759522
FBgn0032725	0.355398	0.760204
FBgn0035620	0.314067	0.760204
FBgn0036510	-0.511878	0.760204
FBgn0039051	-0.245525	0.760204
FBgn0051694	-0.330194	0.760204
FBgn0263873	-0.471702	0.760204
FBgn0263973	-0.547696	0.760204
FBgn0033029	-0.408274	0.761017
FBgn0045063	0.559438	0.761017
FBgn0003392	-0.302054	0.761846
FBgn0035268	0.516465	0.762745
FBgn0283468	-0.355091	0.762745
FBgn0261859	-0.528898	0.763639
FBgn0030474	0.505261	0.765069
FBgn0033906	0.274986	0.765134
FBgn0013674	-0.232405	0.765193
FBgn0024556	0.297293	0.765483
FBgn0011787	0.382897	0.765503
FBgn0032901	-0.40957	0.765503
FBgn0033206	0.458511	0.765503
FBgn0033690	0.525363	0.765503
FBgn0036039	0.509095	0.765503
FBgn0038846	-0.519736	0.765503
FBgn0029913	-0.554271	0.765704
FBgn0032481	-0.550006	0.765704
FBgn0039141	-0.486394	0.765704
FBgn0264979	0.47844	0.765704
FBgn0025839	0.283507	0.76584
FBgn0015793	-0.485203	0.76637
FBgn0027093	-0.434472	0.76637
FBgn0029882	0.35842	0.76637
FBgn0031450	-0.432124	0.76637
FBgn0031995	0.448395	0.76637
FBgn0035890	-0.551368	0.76637
FBgn0037601	-0.526279	0.76637
FBgn0040309	-0.255839	0.76637
FBgn0250815	-0.486101	0.76637
FBgn0261788	-0.553559	0.76637
FBgn0085453	-0.518841	0.766553
FBgn0265184	-0.512704	0.766663
FBgn0023519	0.456219	0.768135
FBgn0014455	0.277296	0.768296
FBgn0039687	0.55293	0.768296
FBgn0051126	0.504231	0.768296
FBgn0261385	-0.543034	0.768296
FBgn0266582	0.260689	0.768296
FBgn0034025	0.550313	0.768339
FBgn0004687	-0.314385	0.768466
FBgn0034182	-0.532056	0.768466
FBgn0035400	-0.341037	0.768466
FBgn0040491	0.458066	0.768466
FBgn0267001	0.524765	0.769849
FBgn0032168	-0.545438	0.771865
FBgn0040230	0.504062	0.771865
FBgn0021967	0.237001	0.77343
FBgn0001168	0.216623	0.773748
FBgn0025558	-0.458758	0.773748
FBgn0037378	-0.452411	0.773748
FBgn0031359	-0.3046	0.773917
FBgn0031873	0.515466	0.774266
FBgn0260987	-0.393734	0.774722
FBgn0027499	0.426809	0.77555
FBgn0030099	0.499445	0.77555
FBgn0030793	0.504282	0.77555
FBgn0034657	0.535544	0.77555
FBgn0038609	-0.53208	0.77555
FBgn0266282	-0.547972	0.77555
FBgn0002044	-0.398153	0.775689
FBgn0003984	0.544378	0.775892
FBgn0005672	0.359698	0.775892
FBgn0010288	0.354406	0.775892
FBgn0026630	-0.394042	0.775892
FBgn0035264	0.504472	0.775892
FBgn0037770	-0.54642	0.775892
FBgn0040397	0.415342	0.775892
FBgn0028341	0.301563	0.77592
FBgn0039966	-0.493983	0.77592
FBgn0025865	-0.306738	0.776337
FBgn0053051	-0.484081	0.776788
FBgn0261593	0.2054	0.776788
FBgn0016691	0.204337	0.777216
FBgn0085353	-0.314696	0.777249
FBgn0000024	0.396405	0.777316
FBgn0000181	0.211131	0.777316
FBgn0000541	0.39393	0.777316
FBgn0001491	-0.427016	0.777316
FBgn0002579	0.237386	0.777316
FBgn0003274	0.242312	0.777316
FBgn0010358	-0.490045	0.777316
FBgn0010651	-0.265964	0.777316
FBgn0013675	-0.192309	0.777316
FBgn0015903	-0.493187	0.777316
FBgn0022338	-0.533532	0.777316
FBgn0023180	0.491678	0.777316
FBgn0023521	0.478254	0.777316
FBgn0023549	-0.374118	0.777316
FBgn0024238	-0.220043	0.777316
FBgn0025549	-0.441344	0.777316
FBgn0027334	0.452014	0.777316
FBgn0028686	-0.305714	0.777316
FBgn0028956	0.544299	0.777316
FBgn0030237	-0.278226	0.777316
FBgn0030245	-0.295581	0.777316
FBgn0030321	-0.302315	0.777316
FBgn0030699	-0.534801	0.777316
FBgn0030817	-0.475553	0.777316
FBgn0030855	-0.499448	0.777316
FBgn0030894	-0.462403	0.777316
FBgn0031860	0.471969	0.777316
FBgn0031998	-0.372871	0.777316
FBgn0032005	0.309833	0.777316
FBgn0032200	-0.300226	0.777316
FBgn0032243	-0.541799	0.777316
FBgn0032287	-0.535116	0.777316
FBgn0032780	-0.47929	0.777316
FBgn0033234	0.340432	0.777316
FBgn0033241	0.309312	0.777316
FBgn0033375	0.53342	0.777316
FBgn0033471	0.514011	0.777316
FBgn0034029	0.400335	0.777316
FBgn0034091	-0.39356	0.777316
FBgn0034407	-0.403024	0.777316
FBgn0034814	-0.479584	0.777316
FBgn0035122	0.377801	0.777316
FBgn0035152	0.534601	0.777316
FBgn0035279	0.448001	0.777316
FBgn0035639	0.383996	0.777316
FBgn0035670	-0.267002	0.777316
FBgn0036696	-0.48346	0.777316
FBgn0037061	-0.479818	0.777316
FBgn0037718	0.334612	0.777316
FBgn0037899	0.236215	0.777316
FBgn0037975	-0.540882	0.777316
FBgn0038149	-0.463961	0.777316
FBgn0038395	0.539585	0.777316
FBgn0038828	-0.530453	0.777316
FBgn0039306	0.439534	0.777316
FBgn0039755	0.542972	0.777316
FBgn0040294	-0.542165	0.777316
FBgn0040931	0.271978	0.777316
FBgn0051992	-0.318023	0.777316
FBgn0061515	0.340611	0.777316
FBgn0067864	0.465319	0.777316
FBgn0086443	0.322912	0.777316
FBgn0261373	0.469967	0.777316
FBgn0263832	-0.452124	0.777316
FBgn0265536	0.538637	0.777316
FBgn0266465	0.406783	0.777316
FBgn0266579	0.48772	0.777316
FBgn0260935	-0.448086	0.777525
FBgn0029155	0.312447	0.778336
FBgn0038344	0.475031	0.778336
FBgn0039114	-0.402543	0.778336
FBgn0039877	0.479384	0.778336
FBgn0014018	-0.31582	0.778803
FBgn0030320	0.526955	0.778932
FBgn0011476	0.500618	0.779018
FBgn0032153	-0.528872	0.779018
FBgn0040718	-0.389754	0.779018
FBgn0001187	0.351585	0.78025
FBgn0004574	-0.399679	0.78025
FBgn0004926	0.220356	0.78025
FBgn0035083	-0.256479	0.78025
FBgn0041181	0.50243	0.78025
FBgn0044050	-0.506541	0.78025
FBgn0262563	0.424618	0.78025
FBgn0027587	-0.527534	0.78043
FBgn0033547	0.447228	0.78043
FBgn0042134	-0.348262	0.78043
FBgn0015949	-0.335239	0.780571
FBgn0038327	-0.472537	0.780571
FBgn0037758	-0.489461	0.780791
FBgn0086357	0.245014	0.780791
FBgn0013772	0.514071	0.781804
FBgn0030719	0.427467	0.781931
FBgn0031126	0.339677	0.781931
FBgn0032669	-0.347923	0.782374
FBgn0050404	0.342917	0.782593
FBgn0003963	-0.464945	0.783222
FBgn0004569	0.524229	0.783532
FBgn0024236	0.417723	0.783532
FBgn0028577	-0.333504	0.783532
FBgn0031549	0.513198	0.783532
FBgn0035025	0.530517	0.783532
FBgn0036988	-0.5318	0.783532
FBgn0037358	-0.244906	0.783532
FBgn0050151	-0.511158	0.783532
FBgn0002431	-0.420397	0.78356
FBgn0022153	-0.409572	0.78356
FBgn0029504	-0.288705	0.78356
FBgn0030034	0.478598	0.78356
FBgn0034330	-0.460259	0.78356
FBgn0037513	-0.454258	0.78356
FBgn0038251	0.52078	0.78356
FBgn0261461	-0.402642	0.783758
FBgn0005322	0.368336	0.784287
FBgn0023407	-0.441546	0.784287
FBgn0026566	0.379524	0.784287
FBgn0036732	-0.522442	0.784287
FBgn0037679	0.485536	0.784287
FBgn0052267	0.246226	0.784287
FBgn0052750	-0.506837	0.784287
FBgn0265979	-0.517449	0.784287
FBgn0015614	-0.313013	0.784438
FBgn0034662	0.222078	0.784502
FBgn0030737	0.334451	0.786741
FBgn0037710	0.381415	0.786865
FBgn0030081	-0.526729	0.788293
FBgn0032140	0.408287	0.788293
FBgn0032721	-0.321407	0.788293
FBgn0033017	-0.354941	0.788293
FBgn0033527	0.518163	0.788293
FBgn0036488	0.287202	0.788293
FBgn0051548	0.385721	0.788293
FBgn0003944	0.525397	0.789132
FBgn0005648	0.359023	0.789132
FBgn0028336	0.272808	0.789132
FBgn0031908	-0.346314	0.789132
FBgn0033886	0.267779	0.789132
FBgn0034245	0.200777	0.789132
FBgn0036805	-0.233641	0.789132
FBgn0037345	-0.523935	0.789132
FBgn0039620	-0.375483	0.789132
FBgn0042137	-0.523995	0.789132
FBgn0060296	0.524339	0.789132
FBgn0260460	0.385498	0.789132
FBgn0020521	0.467192	0.789753
FBgn0026741	0.3702	0.789753
FBgn0030276	-0.247391	0.789753
FBgn0031579	-0.243855	0.789753
FBgn0037336	0.498766	0.789753
FBgn0265590	-0.511337	0.789753
FBgn0037875	-0.405357	0.789787
FBgn0086667	0.333632	0.789861
FBgn0036519	-0.517951	0.789932
FBgn0260934	-0.237667	0.790496
FBgn0027564	-0.398774	0.790952
FBgn0037544	-0.493927	0.791383
FBgn0050272	-0.488013	0.791383
FBgn0000117	0.259824	0.791478
FBgn0038337	-0.339176	0.791493
FBgn0036826	0.502436	0.791966
FBgn0004556	0.506272	0.792722
FBgn0033274	0.488116	0.792722
FBgn0036191	-0.450925	0.792722
FBgn0267656	0.512989	0.792722
FBgn0013705	0.317656	0.793106
FBgn0034946	0.502122	0.793106
FBgn0085362	-0.42414	0.793106
FBgn0264958	-0.516506	0.793106
FBgn0051719	-0.487466	0.793152
FBgn0260444	0.461412	0.793152
FBgn0030241	-0.499696	0.793199
FBgn0283658	-0.266486	0.793199
FBgn0039115	-0.408561	0.793638
FBgn0051216	-0.520595	0.793638
FBgn0052772	0.452782	0.793638
FBgn0016693	0.235937	0.793806
FBgn0040383	0.288548	0.793806
FBgn0043900	0.484863	0.793806
FBgn0000229	0.309897	0.794088
FBgn0001091	0.218083	0.794088
FBgn0003459	-0.519198	0.794088
FBgn0014163	-0.353642	0.794088
FBgn0014879	0.422297	0.794088
FBgn0023388	-0.386366	0.794088
FBgn0029909	-0.449344	0.794088
FBgn0030659	0.487312	0.794088
FBgn0033581	-0.504924	0.794088
FBgn0033608	0.283364	0.794088
FBgn0034742	-0.477711	0.794088
FBgn0034743	0.222155	0.794088
FBgn0034849	0.441374	0.794088
FBgn0035298	0.359039	0.794088
FBgn0036621	-0.471739	0.794088
FBgn0036697	-0.420763	0.794088
FBgn0038805	0.344091	0.794088
FBgn0039637	0.26751	0.794088
FBgn0041205	-0.432054	0.794088
FBgn0052195	0.378558	0.794088
FBgn0260655	-0.447421	0.794088
FBgn0261238	0.453673	0.794088
FBgn0261975	0.395825	0.794088
FBgn0003744	-0.444161	0.794344
FBgn0004913	0.49977	0.794344
FBgn0022768	0.467499	0.794344
FBgn0028436	0.501902	0.794344
FBgn0029117	0.424117	0.794344
FBgn0030600	0.357691	0.794344
FBgn0030718	0.236162	0.794344
FBgn0031021	0.26691	0.794344
FBgn0032321	0.486692	0.794344
FBgn0033984	0.499517	0.794344
FBgn0034579	0.378542	0.794344
FBgn0035383	0.365101	0.794344
FBgn0035625	-0.271863	0.794344
FBgn0036514	-0.440278	0.794344
FBgn0036668	-0.410245	0.794344
FBgn0037551	-0.35286	0.794344
FBgn0038198	0.435112	0.794344
FBgn0038396	0.492253	0.794344
FBgn0039489	-0.51231	0.794344
FBgn0046692	-0.471748	0.794344
FBgn0050479	-0.378215	0.794344
FBgn0051119	-0.507326	0.794344
FBgn0052557	-0.432161	0.794344
FBgn0052649	0.477314	0.794344
FBgn0062928	0.295132	0.794344
FBgn0085354	-0.402321	0.794344
FBgn0086856	-0.443839	0.794344
FBgn0086908	0.475748	0.794344
FBgn0261811	-0.441699	0.794344
FBgn0265297	0.216936	0.794344
FBgn0266431	-0.328976	0.794344
FBgn0266756	-0.377028	0.794344
FBgn0035779	0.229845	0.794648
FBgn0015239	-0.497455	0.795064
FBgn0058160	-0.427181	0.795064
FBgn0259682	-0.436623	0.795632
FBgn0026083	-0.331644	0.795677
FBgn0039790	0.321698	0.795677
FBgn0047114	0.465519	0.795752
FBgn0261999	-0.458894	0.795752
FBgn0034933	-0.492383	0.795909
FBgn0040396	0.335209	0.795909
FBgn0032208	-0.371213	0.796698
FBgn0028970	-0.385692	0.796699
FBgn0024227	0.498814	0.796736
FBgn0034035	-0.371287	0.796736
FBgn0003721	-0.215308	0.797059
FBgn0004380	-0.496053	0.797231
FBgn0010409	0.206472	0.797231
FBgn0038319	0.347092	0.797231
FBgn0026150	-0.275522	0.79766
FBgn0053977	-0.339973	0.797927
FBgn0038857	0.43478	0.798203
FBgn0003391	0.352624	0.798223
FBgn0016685	0.251599	0.798223
FBgn0024285	0.363461	0.798223
FBgn0026196	0.285686	0.798223
FBgn0027655	-0.456695	0.798223
FBgn0032087	-0.201313	0.798223
FBgn0035906	0.26289	0.798223
FBgn0037098	-0.456946	0.798223
FBgn0037603	-0.378353	0.798223
FBgn0037741	-0.495936	0.798223
FBgn0038914	-0.456102	0.798223
FBgn0051075	0.493344	0.798223
FBgn0052484	-0.508849	0.798223
FBgn0052767	-0.283282	0.798223
FBgn0085257	-0.342049	0.798223
FBgn0262866	-0.377058	0.798223
FBgn0264489	-0.316478	0.798223
FBgn0028982	0.406024	0.798325
FBgn0032298	0.372653	0.798325
FBgn0032779	-0.388774	0.800634
FBgn0032495	-0.438326	0.800752
FBgn0030991	0.485621	0.800858
FBgn0021767	-0.50502	0.800962
FBgn0264550	-0.484564	0.800987
FBgn0034387	0.481395	0.800998
FBgn0037734	-0.492508	0.800998
FBgn0083228	-0.504278	0.800998
FBgn0039118	0.378111	0.802741
FBgn0031517	-0.246648	0.802827
FBgn0036734	0.49255	0.802827
FBgn0041094	-0.250603	0.802827
FBgn0051635	-0.32132	0.802827
FBgn0003862	-0.337711	0.802981
FBgn0004638	-0.297432	0.802981
FBgn0259170	0.470993	0.802981
FBgn0264490	0.257831	0.802981
FBgn0003041	0.490415	0.803455
FBgn0038672	0.502847	0.803455
FBgn0262559	0.223409	0.803455
FBgn0002887	0.490175	0.805442
FBgn0005642	-0.469912	0.805442
FBgn0030704	0.408134	0.805442
FBgn0030850	0.332033	0.805442
FBgn0032955	-0.355653	0.805442
FBgn0015577	0.36144	0.805908
FBgn0030350	-0.267822	0.805908
FBgn0262577	0.473354	0.805908
FBgn0034708	-0.386915	0.808215
FBgn0261445	-0.238404	0.808215
FBgn0010038	-0.407046	0.808569
FBgn0026666	0.426918	0.808569
FBgn0033060	-0.462253	0.808569
FBgn0034919	0.407697	0.808569
FBgn0045064	-0.39929	0.808569
FBgn0033995	-0.480933	0.808653
FBgn0038855	-0.488059	0.80934
FBgn0263504	-0.488494	0.809581
FBgn0014010	-0.209514	0.811466
FBgn0037215	0.271493	0.811566
FBgn0027279	0.357711	0.812114
FBgn0031436	0.25266	0.812114
FBgn0033382	-0.248622	0.812114
FBgn0042083	0.49847	0.812475
FBgn0010612	0.197551	0.813146
FBgn0029860	0.329663	0.813146
FBgn0032116	-0.339257	0.813146
FBgn0033656	0.46193	0.813146
FBgn0038601	-0.467478	0.813146
FBgn0039681	-0.458741	0.813146
FBgn0050411	-0.337421	0.813146
FBgn0052666	-0.328672	0.813692
FBgn0039682	0.379187	0.814055
FBgn0032251	-0.490136	0.814294
FBgn0032283	0.430941	0.814294
FBgn0015245	0.286819	0.814515
FBgn0024326	-0.376535	0.814515
FBgn0029755	0.472695	0.814515
FBgn0031735	-0.462511	0.814515
FBgn0036990	0.416214	0.814515
FBgn0042135	-0.226091	0.814515
FBgn0045866	0.240769	0.814515
FBgn0035099	-0.495697	0.814815
FBgn0038961	0.414019	0.814815
FBgn0000709	-0.473585	0.815469
FBgn0010263	-0.49255	0.815469
FBgn0015360	0.449221	0.815469
FBgn0036771	0.483107	0.815469
FBgn0038569	-0.464573	0.815469
FBgn0039165	0.453177	0.815469
FBgn0260768	-0.494159	0.815469
FBgn0267727	-0.481314	0.815469
FBgn0023506	0.460459	0.816439
FBgn0037609	-0.367587	0.816439
FBgn0010470	0.232589	0.817167
FBgn0010762	-0.436888	0.817167
FBgn0011576	0.346676	0.817167
FBgn0016697	0.253613	0.817167
FBgn0025286	0.201936	0.817167
FBgn0026722	0.477994	0.817167
FBgn0030724	-0.363785	0.817167
FBgn0032191	-0.342775	0.817167
FBgn0033875	-0.329171	0.817167
FBgn0034005	0.4704	0.817167
FBgn0034046	0.492557	0.817167
FBgn0034572	0.426658	0.817167
FBgn0035877	-0.321934	0.817167
FBgn0038065	-0.412589	0.817167
FBgn0052654	-0.427713	0.817167
FBgn0052676	0.262924	0.817167
FBgn0086909	-0.388566	0.817167
FBgn0263608	-0.488738	0.817167
FBgn0266417	-0.303704	0.817167
FBgn0002736	0.401105	0.818132
FBgn0010905	-0.255627	0.819465
FBgn0029167	0.460036	0.819465
FBgn0030109	-0.391391	0.819465
FBgn0051140	-0.479072	0.819465
FBgn0052423	0.238213	0.819465
FBgn0262736	-0.176892	0.819465
FBgn0263979	0.410767	0.819465
FBgn0034292	-0.182913	0.820105
FBgn0003386	-0.421238	0.820331
FBgn0029894	0.433731	0.820331
FBgn0031951	0.439078	0.820331
FBgn0028507	-0.454589	0.821595
FBgn0032946	0.306221	0.821595
FBgn0033973	0.488154	0.821595
FBgn0034612	-0.416607	0.821595
FBgn0035154	0.197604	0.821595
FBgn0036004	-0.356065	0.821595
FBgn0036305	0.477631	0.821595
FBgn0042103	0.385849	0.821595
FBgn0086605	-0.326366	0.821595
FBgn0260486	0.487889	0.821595
FBgn0021874	-0.411491	0.821839
FBgn0034118	0.450386	0.82233
FBgn0035763	-0.331441	0.822695
FBgn0004391	-0.486575	0.82302
FBgn0025592	-0.29582	0.82302
FBgn0027108	-0.340823	0.82302
FBgn0034918	0.476199	0.82302
FBgn0005533	0.192106	0.823695
FBgn0031745	0.480836	0.823695
FBgn0033260	-0.467786	0.823695
FBgn0034451	-0.438756	0.823695
FBgn0039210	-0.445882	0.823695
FBgn0040298	-0.44823	0.823695
FBgn0051897	0.438895	0.823695
FBgn0053505	-0.476497	0.823695
FBgn0243512	-0.297054	0.823695
FBgn0267390	0.402353	0.823695
FBgn0034644	-0.411049	0.823821
FBgn0023167	0.249765	0.825434
FBgn0024987	-0.396395	0.825434
FBgn0027657	0.288388	0.825434
FBgn0029094	-0.405437	0.825434
FBgn0031980	0.181066	0.825434
FBgn0033539	0.448249	0.825434
FBgn0262560	0.439602	0.825434
FBgn0266051	0.451153	0.825434
FBgn0264541	0.429019	0.827279
FBgn0030786	0.360533	0.827295
FBgn0000253	0.176311	0.827768
FBgn0001230	-0.427982	0.827768
FBgn0014026	0.172601	0.827768
FBgn0028969	0.224941	0.827768
FBgn0030674	-0.375738	0.827768
FBgn0031248	-0.28952	0.827768
FBgn0031771	0.2201	0.827768
FBgn0032728	-0.475009	0.827768
FBgn0035228	0.257629	0.827768
FBgn0035581	0.388897	0.827768
FBgn0036667	0.264816	0.827768
FBgn0037989	0.479597	0.827768
FBgn0052580	0.481646	0.827768
FBgn0262160	0.326979	0.827768
FBgn0264603	0.434834	0.827768
FBgn0047000	0.427529	0.829156
FBgn0034394	-0.285879	0.829506
FBgn0004087	-0.381951	0.830005
FBgn0028371	0.462975	0.830005
FBgn0032130	0.36881	0.830005
FBgn0034054	-0.475486	0.830005
FBgn0050491	0.472263	0.830005
FBgn0050389	-0.427469	0.831092
FBgn0010328	0.330226	0.83148
FBgn0031148	0.348187	0.831871
FBgn0033915	-0.457051	0.831871
FBgn0023215	-0.302872	0.832507
FBgn0026402	0.476475	0.832507
FBgn0000299	0.390814	0.832582
FBgn0039139	0.461132	0.832582
FBgn0003175	0.36015	0.833069
FBgn0025457	-0.441238	0.833069
FBgn0030246	0.336437	0.833069
FBgn0262125	0.257183	0.833069
FBgn0028426	-0.455152	0.83321
FBgn0031479	-0.454963	0.83321
FBgn0038056	-0.429319	0.83321
FBgn0010406	-0.317595	0.833854
FBgn0013469	0.372537	0.833854
FBgn0015754	-0.290851	0.833854
FBgn0032509	0.242004	0.833854
FBgn0038446	-0.300667	0.833975
FBgn0266557	-0.28517	0.833975
FBgn0028546	-0.361442	0.83431
FBgn0033210	0.468892	0.83431
FBgn0000463	0.456914	0.835058
FBgn0003308	0.454494	0.835058
FBgn0010453	-0.475595	0.835058
FBgn0013995	-0.322841	0.835058
FBgn0017561	0.405711	0.835058
FBgn0025373	0.34149	0.835058
FBgn0027081	0.268007	0.835058
FBgn0029824	-0.45423	0.835058
FBgn0030653	-0.424013	0.835058
FBgn0030749	0.407825	0.835058
FBgn0031548	-0.445799	0.835058
FBgn0033186	0.436623	0.835058
FBgn0036018	-0.435974	0.835058
FBgn0037338	0.471224	0.835058
FBgn0039868	-0.359622	0.835058
FBgn0040660	0.18844	0.835058
FBgn0083968	0.263036	0.835058
FBgn0086448	-0.410515	0.835058
FBgn0029999	0.454916	0.835222
FBgn0031589	-0.360178	0.835296
FBgn0034968	0.176864	0.835296
FBgn0013983	-0.40187	0.835319
FBgn0031002	0.427226	0.835319
FBgn0000721	0.266734	0.83558
FBgn0003044	-0.435381	0.83558
FBgn0019957	0.218047	0.83558
FBgn0024921	-0.255979	0.83558
FBgn0026179	-0.311196	0.83558
FBgn0028695	0.249371	0.83558
FBgn0032405	-0.458776	0.83558
FBgn0033555	0.34767	0.83558
FBgn0033775	-0.370226	0.83558
FBgn0039189	0.459027	0.83558
FBgn0052278	0.360293	0.83558
FBgn0261532	0.471029	0.83558
FBgn0283509	0.291565	0.83558
FBgn0050008	0.429874	0.836539
FBgn0260753	0.461686	0.83711
FBgn0033615	0.470801	0.837775
FBgn0011327	-0.32771	0.837872
FBgn0015279	-0.400163	0.837872
FBgn0023477	0.21135	0.837872
FBgn0029092	-0.389672	0.837872
FBgn0034583	-0.288995	0.838118
FBgn0029958	0.409561	0.839373
FBgn0030289	-0.377354	0.839373
FBgn0032296	-0.449085	0.839373
FBgn0035515	0.316382	0.839373
FBgn0264994	0.429453	0.839373
FBgn0026872	0.273862	0.840576
FBgn0260744	0.281296	0.840576
FBgn0025624	-0.281956	0.841462
FBgn0030738	0.350372	0.841462
FBgn0034791	0.38662	0.841462
FBgn0038772	-0.444488	0.841462
FBgn0039239	0.430808	0.841462
FBgn0039486	-0.416902	0.841462
FBgn0040250	-0.394374	0.841462
FBgn0263077	-0.280384	0.841462
FBgn0283649	-0.455391	0.841462
FBgn0058263	-0.279394	0.842513
FBgn0020762	0.30235	0.842684
FBgn0000384	-0.422947	0.843441
FBgn0000405	-0.448023	0.843441
FBgn0000447	-0.319194	0.843441
FBgn0002031	0.242158	0.843441
FBgn0003016	-0.418309	0.843441
FBgn0003716	-0.39998	0.843441
FBgn0004888	0.198604	0.843441
FBgn0010391	0.272965	0.843441
FBgn0010750	0.427703	0.843441
FBgn0015773	0.426132	0.843441
FBgn0017448	0.3389	0.843441
FBgn0026252	-0.224961	0.843441
FBgn0026370	0.294347	0.843441
FBgn0031057	-0.226505	0.843441
FBgn0031875	-0.427804	0.843441
FBgn0032643	0.298885	0.843441
FBgn0033446	0.243891	0.843441
FBgn0033593	-0.449778	0.843441
FBgn0033889	0.319278	0.843441
FBgn0034553	-0.44089	0.843441
FBgn0036336	-0.393673	0.843441
FBgn0037439	0.360312	0.843441
FBgn0037876	0.451359	0.843441
FBgn0051997	0.357592	0.843441
FBgn0086371	0.302531	0.843441
FBgn0086694	0.434175	0.843441
FBgn0031384	-0.46361	0.843637
FBgn0033341	0.299159	0.843637
FBgn0034160	-0.195975	0.843637
FBgn0035842	0.464038	0.843637
FBgn0042712	0.368529	0.843637
FBgn0027343	0.443138	0.843697
FBgn0030669	0.320799	0.843697
FBgn0036318	-0.299042	0.843697
FBgn0085244	-0.425521	0.843697
FBgn0002441	0.433709	0.843765
FBgn0011761	-0.462492	0.843765
FBgn0015031	0.185794	0.843765
FBgn0023000	-0.445567	0.843765
FBgn0029800	-0.366716	0.843765
FBgn0030088	-0.462864	0.843765
FBgn0031774	0.43941	0.843765
FBgn0032886	-0.434095	0.843765
FBgn0034455	0.406173	0.843765
FBgn0003942	0.164154	0.84383
FBgn0000244	-0.354123	0.844095
FBgn0010825	-0.310448	0.844095
FBgn0014865	-0.337269	0.844095
FBgn0019936	0.16718	0.844095
FBgn0025809	-0.379994	0.844095
FBgn0027560	-0.253561	0.844095
FBgn0030802	0.334938	0.844095
FBgn0033737	0.429114	0.844095
FBgn0035271	0.373236	0.844095
FBgn0036939	0.458385	0.844095
FBgn0037949	-0.443819	0.844095
FBgn0038354	0.441395	0.844095
FBgn0038481	-0.232613	0.844095
FBgn0038662	0.227774	0.844095
FBgn0040907	0.21888	0.844095
FBgn0065110	0.455158	0.844095
FBgn0261380	-0.388469	0.844095
FBgn0263864	-0.461715	0.844095
FBgn0027579	-0.380641	0.84443
FBgn0051301	-0.355043	0.84522
FBgn0262601	0.369588	0.84522
FBgn0013709	-0.431349	0.846324
FBgn0030100	-0.426531	0.846324
FBgn0030196	-0.449867	0.846324
FBgn0034507	-0.446555	0.846324
FBgn0036919	0.317913	0.846324
FBgn0038194	0.189355	0.846385
FBgn0000442	0.406554	0.846448
FBgn0032198	0.22373	0.846543
FBgn0036288	-0.258078	0.846703
FBgn0027873	0.409299	0.846731
FBgn0024291	-0.303782	0.846753
FBgn0001941	-0.197801	0.846835
FBgn0015799	0.382224	0.846835
FBgn0027509	-0.453865	0.846835
FBgn0037885	0.45624	0.846835
FBgn0039459	0.455167	0.846835
FBgn0016031	0.306812	0.847147
FBgn0040899	0.316596	0.847147
FBgn0041775	-0.233606	0.847147
FBgn0261503	0.453458	0.847147
FBgn0264922	0.211352	0.847147
FBgn0030612	-0.425237	0.847378
FBgn0264607	-0.414122	0.847378
FBgn0020306	-0.281827	0.847405
FBgn0020379	0.438685	0.847405
FBgn0023529	0.259419	0.847405
FBgn0030026	-0.365975	0.847405
FBgn0034408	0.454711	0.847405
FBgn0045852	-0.408441	0.847405
FBgn0052343	0.440779	0.847405
FBgn0086358	0.246005	0.847405
FBgn0039067	-0.449422	0.84791
FBgn0031184	-0.452823	0.8481
FBgn0033716	-0.387781	0.8481
FBgn0035947	0.275735	0.8481
FBgn0045035	0.404202	0.8481
FBgn0037818	0.37579	0.848169
FBgn0027341	-0.309948	0.849166
FBgn0032487	0.419596	0.849166
FBgn0035626	0.418859	0.849166
FBgn0040259	0.297664	0.849166
FBgn0051717	-0.289139	0.849166
FBgn0086613	0.446248	0.849166
FBgn0028325	0.194892	0.84948
FBgn0010441	-0.450821	0.849632
FBgn0052054	0.236933	0.849632
FBgn0020257	0.259308	0.849924
FBgn0031040	0.344127	0.849924
FBgn0039006	-0.362838	0.849924
FBgn0261592	0.169622	0.849924
FBgn0026262	0.252944	0.850052
FBgn0037756	0.393473	0.850052
FBgn0015338	0.314537	0.850467
FBgn0022224	0.334147	0.850467
FBgn0030012	0.438279	0.850467
FBgn0036272	0.347859	0.850467
FBgn0260049	-0.284966	0.850467
FBgn0038948	0.274832	0.850682
FBgn0051248	-0.432726	0.851186
FBgn0000711	-0.239736	0.851444
FBgn0003261	-0.216295	0.851444
FBgn0010341	-0.256137	0.851444
FBgn0011648	-0.297137	0.851444
FBgn0014906	-0.447921	0.851444
FBgn0015541	0.295296	0.851444
FBgn0015838	0.432997	0.851444
FBgn0023518	-0.448695	0.851444
FBgn0027066	-0.254798	0.851444
FBgn0027356	-0.367632	0.851444
FBgn0028708	-0.442046	0.851444
FBgn0029898	-0.437214	0.851444
FBgn0030481	0.374713	0.851444
FBgn0030685	-0.260619	0.851444
FBgn0031379	0.382097	0.851444
FBgn0032247	-0.4403	0.851444
FBgn0032429	-0.307509	0.851444
FBgn0032702	-0.36845	0.851444
FBgn0033179	0.293289	0.851444
FBgn0033250	0.420491	0.851444
FBgn0033777	-0.197778	0.851444
FBgn0034392	-0.299507	0.851444
FBgn0034970	0.308914	0.851444
FBgn0035422	0.172727	0.851444
FBgn0035524	0.360359	0.851444
FBgn0035995	-0.252435	0.851444
FBgn0036199	-0.393132	0.851444
FBgn0036211	0.2912	0.851444
FBgn0036857	0.362175	0.851444
FBgn0036877	0.428414	0.851444
FBgn0036999	-0.371169	0.851444
FBgn0037646	-0.446831	0.851444
FBgn0038071	0.448525	0.851444
FBgn0038145	-0.232675	0.851444
FBgn0038234	0.363025	0.851444
FBgn0038603	-0.432288	0.851444
FBgn0038788	0.37058	0.851444
FBgn0040070	0.179975	0.851444
FBgn0040606	0.300467	0.851444
FBgn0040765	-0.344632	0.851444
FBgn0050154	-0.339366	0.851444
FBgn0052485	-0.306888	0.851444
FBgn0052677	0.416278	0.851444
FBgn0053080	-0.415708	0.851444
FBgn0053113	-0.192685	0.851444
FBgn0058178	-0.405403	0.851444
FBgn0067779	-0.451336	0.851444
FBgn0261261	-0.412826	0.851444
FBgn0261597	0.174805	0.851444
FBgn0261710	0.323579	0.851444
FBgn0262127	-0.372447	0.851444
FBgn0263321	0.423013	0.851444
FBgn0263415	-0.446417	0.851444
FBgn0263620	-0.404947	0.851444
FBgn0263776	0.27263	0.851444
FBgn0266450	0.43527	0.851444
FBgn0267575	-0.418816	0.851444
FBgn0038504	-0.246279	0.852286
FBgn0263398	-0.373277	0.852286
FBgn0260746	-0.438881	0.852411
FBgn0031176	0.381936	0.85246
FBgn0263863	0.291422	0.85246
FBgn0026369	-0.337984	0.85257
FBgn0033636	-0.383747	0.85257
FBgn0035469	0.344837	0.85257
FBgn0037970	-0.418185	0.85257
FBgn0050495	-0.399849	0.85257
FBgn0261791	0.284609	0.85257
FBgn0000014	-0.427611	0.853059
FBgn0000326	0.412745	0.853059
FBgn0010339	0.361738	0.853059
FBgn0016762	0.417912	0.853059
FBgn0028853	0.444187	0.853059
FBgn0259705	0.36762	0.853059
FBgn0032597	-0.302399	0.853479
FBgn0035160	0.443283	0.854127
FBgn0038765	-0.403008	0.854127
FBgn0050377	-0.431018	0.854127
FBgn0259789	0.396585	0.854127
FBgn0032256	0.425664	0.854285
FBgn0033806	0.438722	0.854285
FBgn0052311	-0.420165	0.854285
FBgn0086347	0.185038	0.854962
FBgn0038868	0.261335	0.855031
FBgn0039274	-0.394053	0.85514
FBgn0021800	-0.369819	0.855296
FBgn0025390	0.439466	0.855296
FBgn0026259	0.251557	0.855296
FBgn0031217	-0.335393	0.855296
FBgn0032921	-0.43102	0.855296
FBgn0037612	-0.291464	0.855296
FBgn0037980	-0.440783	0.855296
FBgn0000212	-0.311644	0.855807
FBgn0000996	0.438226	0.855807
FBgn0002552	-0.422474	0.855807
FBgn0003068	-0.437077	0.855807
FBgn0005640	-0.250471	0.855807
FBgn0010452	0.423176	0.855807
FBgn0014469	0.215662	0.855807
FBgn0023530	-0.283452	0.855807
FBgn0026787	-0.360639	0.855807
FBgn0030803	-0.40886	0.855807
FBgn0032172	0.397857	0.855807
FBgn0033199	0.413367	0.855807
FBgn0033809	-0.374986	0.855807
FBgn0034181	-0.274688	0.855807
FBgn0035880	0.433651	0.855807
FBgn0038100	-0.265436	0.855807
FBgn0038947	0.163316	0.855807
FBgn0051151	-0.301018	0.855807
FBgn0051648	0.37647	0.855807
FBgn0085390	-0.439433	0.855807
FBgn0260635	-0.182309	0.855807
FBgn0263392	0.301162	0.855807
FBgn0032455	-0.335127	0.856616
FBgn0034061	0.278292	0.856624
FBgn0025678	-0.252047	0.856721
FBgn0016032	0.437957	0.858197
FBgn0027791	0.342561	0.858197
FBgn0038387	-0.339224	0.858197
FBgn0034186	-0.4152	0.858357
FBgn0042101	-0.251405	0.858357
FBgn0086676	-0.28382	0.858357
FBgn0024330	-0.417319	0.860391
FBgn0034307	0.429638	0.860391
FBgn0037114	-0.402628	0.860391
FBgn0038869	0.392025	0.860391
FBgn0014000	-0.418365	0.861202
FBgn0261854	-0.292927	0.861202
FBgn0065099	0.435428	0.86195
FBgn0050423	0.209134	0.862663
FBgn0031253	0.336489	0.862844
FBgn0030234	-0.215896	0.863309
FBgn0035911	-0.366073	0.863309
FBgn0054003	-0.434052	0.863309
FBgn0085205	-0.166743	0.863309
FBgn0030449	-0.407712	0.863816
FBgn0028381	-0.183365	0.864189
FBgn0264495	-0.343414	0.864189
FBgn0025864	-0.22885	0.865095
FBgn0085437	0.350422	0.865095
FBgn0261611	-0.421578	0.865095
FBgn0263106	-0.433511	0.865159
FBgn0003169	0.380529	0.865293
FBgn0004870	-0.390225	0.865293
FBgn0011771	0.338941	0.865293
FBgn0013701	0.308366	0.865293
FBgn0025740	0.427541	0.865293
FBgn0027525	-0.236606	0.865293
FBgn0027567	0.300937	0.865293
FBgn0028662	-0.151323	0.865293
FBgn0029710	0.410003	0.865293
FBgn0030512	0.314057	0.865293
FBgn0032997	-0.31473	0.865293
FBgn0034894	0.286256	0.865293
FBgn0034938	-0.376876	0.865293
FBgn0036433	0.432326	0.865293
FBgn0036987	0.42029	0.865293
FBgn0052694	0.394374	0.865293
FBgn0053182	0.418895	0.865293
FBgn0053963	-0.423767	0.865293
FBgn0053969	0.379452	0.865293
FBgn0262467	-0.294507	0.865293
FBgn0266169	-0.40289	0.865293
FBgn0267516	-0.214564	0.865293
FBgn0000629	-0.388748	0.866391
FBgn0002567	0.27151	0.866391
FBgn0004510	-0.427242	0.866391
FBgn0004914	-0.251084	0.866391
FBgn0010412	0.15966	0.866391
FBgn0010770	0.40105	0.866391
FBgn0011817	-0.376739	0.866391
FBgn0023508	0.345275	0.866391
FBgn0023536	0.422246	0.866391
FBgn0023541	0.33698	0.866391
FBgn0024975	-0.402352	0.866391
FBgn0026372	0.177214	0.866391
FBgn0026702	-0.427969	0.866391
FBgn0027574	-0.423359	0.866391
FBgn0028737	0.179488	0.866391
FBgn0029503	0.391399	0.866391
FBgn0029992	-0.420341	0.866391
FBgn0032054	-0.40395	0.866391
FBgn0033191	0.29262	0.866391
FBgn0033457	-0.415677	0.866391
FBgn0033480	0.276139	0.866391
FBgn0033929	0.339809	0.866391
FBgn0034643	0.358697	0.866391
FBgn0035189	0.232233	0.866391
FBgn0036761	-0.34856	0.866391
FBgn0037240	0.419104	0.866391
FBgn0038016	0.398391	0.866391
FBgn0039204	0.39953	0.866391
FBgn0039532	0.416582	0.866391
FBgn0039543	-0.2814	0.866391
FBgn0042180	-0.427693	0.866391
FBgn0051272	-0.258447	0.866391
FBgn0052751	0.42658	0.866391
FBgn0259143	-0.246352	0.866391
FBgn0283480	0.308967	0.866391
FBgn0026777	-0.265307	0.86669
FBgn0030486	0.403959	0.86669
FBgn0033195	0.365283	0.86669
FBgn0021818	0.425985	0.866742
FBgn0028375	0.385959	0.866742
FBgn0032258	0.374023	0.866742
FBgn0040730	-0.241584	0.866742
FBgn0266410	-0.18446	0.866742
FBgn0283442	-0.406158	0.866742
FBgn0011205	0.207493	0.866889
FBgn0031662	-0.417659	0.866889
FBgn0036319	0.419062	0.866889
FBgn0036487	0.39407	0.866889
FBgn0025743	0.397122	0.866923
FBgn0033232	0.403811	0.866923
FBgn0034081	0.420588	0.866923
FBgn0037481	0.422451	0.866923
FBgn0052075	-0.41985	0.866923
FBgn0267408	0.189476	0.866923
FBgn0267861	-0.387061	0.866923
FBgn0003520	0.287989	0.867665
FBgn0034177	-0.424807	0.867665
FBgn0038928	0.420273	0.867665
FBgn0284243	0.189189	0.867665
FBgn0001218	0.20317	0.868256
FBgn0011570	-0.246262	0.868256
FBgn0028920	-0.227976	0.868256
FBgn0030347	0.205833	0.868256
FBgn0011571	0.402862	0.868339
FBgn0030509	-0.352512	0.868339
FBgn0031681	-0.335712	0.868339
FBgn0031818	0.285815	0.868339
FBgn0032682	-0.419208	0.868339
FBgn0034210	-0.39851	0.868339
FBgn0035020	0.191719	0.868339
FBgn0036775	-0.392496	0.868339
FBgn0037057	-0.41599	0.868339
FBgn0038484	-0.268486	0.868339
FBgn0040271	0.343336	0.868339
FBgn0051324	0.325391	0.868339
FBgn0052537	0.423838	0.868339
FBgn0085322	0.34737	0.868339
FBgn0262887	-0.368084	0.868339
FBgn0052176	0.41376	0.869187
FBgn0033188	-0.192661	0.870326
FBgn0036333	-0.263445	0.870326
FBgn0039929	-0.258039	0.870425
FBgn0030092	0.404305	0.870662
FBgn0050344	-0.294551	0.870662
FBgn0024811	0.311305	0.870902
FBgn0030748	-0.287167	0.870902
FBgn0031834	-0.403958	0.870902
FBgn0038854	-0.368342	0.870902
FBgn0038951	0.407311	0.870902
FBgn0262734	0.212381	0.870902
FBgn0032822	-0.4131	0.870904
FBgn0033891	-0.395073	0.870904
FBgn0036239	-0.313971	0.870904
FBgn0037647	-0.28445	0.870904
FBgn0261274	0.265472	0.870904
FBgn0016926	-0.35814	0.870945
FBgn0261562	0.389501	0.870945
FBgn0000279	-0.41205	0.871329
FBgn0004655	-0.348165	0.871329
FBgn0011604	0.35837	0.871329
FBgn0030457	-0.406623	0.871329
FBgn0030465	0.414549	0.871329
FBgn0031747	-0.394251	0.871329
FBgn0032478	-0.417534	0.871329
FBgn0053337	0.368653	0.871329
FBgn0085638	0.387228	0.871329
FBgn0264494	-0.387413	0.871329
FBgn0053276	0.384923	0.871368
FBgn0003882	-0.397893	0.871656
FBgn0029685	-0.363924	0.871656
FBgn0035432	-0.225229	0.871656
FBgn0035435	0.414879	0.872208
FBgn0085474	-0.372184	0.872363
FBgn0000644	0.340369	0.872438
FBgn0011016	0.19818	0.872438
FBgn0030286	-0.332694	0.872438
FBgn0031799	-0.406424	0.872438
FBgn0032454	0.366945	0.872438
FBgn0035853	-0.256008	0.872438
FBgn0039169	-0.377087	0.872438
FBgn0052230	0.157117	0.872438
FBgn0260748	-0.309436	0.872438
FBgn0033485	0.338173	0.872458
FBgn0037898	0.389811	0.872458
FBgn0026160	-0.253626	0.87366
FBgn0003863	-0.204089	0.874468
FBgn0011746	-0.403762	0.874468
FBgn0025625	-0.364989	0.874468
FBgn0027592	0.414529	0.874468
FBgn0028541	0.323178	0.874468
FBgn0031520	-0.352535	0.874468
FBgn0031726	-0.41559	0.874468
FBgn0032079	0.388591	0.874468
FBgn0032361	-0.378995	0.874468
FBgn0032430	-0.346358	0.874468
FBgn0032701	-0.31939	0.874468
FBgn0036007	0.2249	0.874468
FBgn0036844	0.314061	0.874468
FBgn0036959	-0.400725	0.874468
FBgn0038277	-0.41314	0.874468
FBgn0042102	0.21213	0.874468
FBgn0263968	-0.354163	0.874468
FBgn0264695	-0.283054	0.874468
FBgn0283741	-0.327181	0.874468
FBgn0032022	0.347397	0.874588
FBgn0034493	-0.389184	0.874588
FBgn0052251	-0.398291	0.874588
FBgn0266084	-0.370537	0.874588
FBgn0001565	0.234352	0.875107
FBgn0004656	-0.208487	0.875107
FBgn0010265	0.14928	0.875107
FBgn0013997	0.398006	0.875107
FBgn0020907	-0.25162	0.875107
FBgn0025383	0.36521	0.875107
FBgn0028484	0.395236	0.875107
FBgn0029925	-0.309899	0.875107
FBgn0030872	0.285989	0.875107
FBgn0031897	-0.262065	0.875107
FBgn0032052	-0.320577	0.875107
FBgn0033372	0.355781	0.875107
FBgn0033521	0.410821	0.875107
FBgn0033751	0.253969	0.875107
FBgn0034494	-0.370051	0.875107
FBgn0034642	-0.293861	0.875107
FBgn0035390	-0.371392	0.875107
FBgn0035529	0.200993	0.875107
FBgn0036512	0.304547	0.875107
FBgn0036801	0.203117	0.875107
FBgn0037138	0.409716	0.875107
FBgn0037610	-0.398825	0.875107
FBgn0037728	0.171389	0.875107
FBgn0038268	-0.40874	0.875107
FBgn0038275	-0.366777	0.875107
FBgn0039311	-0.214797	0.875107
FBgn0039756	0.177063	0.875107
FBgn0040336	-0.282002	0.875107
FBgn0040929	-0.407713	0.875107
FBgn0050157	-0.411133	0.875107
FBgn0083121	0.254575	0.875107
FBgn0086895	-0.402137	0.875107
FBgn0262656	-0.198111	0.875107
FBgn0265575	-0.390453	0.875107
FBgn0267972	-0.315412	0.875107
FBgn0283478	-0.189877	0.875107
FBgn0032336	-0.184748	0.875869
FBgn0029888	0.1746	0.876324
FBgn0033401	-0.376803	0.876324
FBgn0037739	0.404563	0.876422
FBgn0051956	-0.347759	0.876535
FBgn0261954	0.270319	0.876535
FBgn0031174	-0.330013	0.876571
FBgn0038953	-0.409179	0.876571
FBgn0038977	-0.400457	0.876571
FBgn0278598	-0.405553	0.876571
FBgn0033907	0.274667	0.876708
FBgn0024733	0.142279	0.876834
FBgn0031356	0.232988	0.876834
FBgn0038369	-0.252633	0.876834
FBgn0039531	-0.400235	0.876834
FBgn0031566	-0.30972	0.877069
FBgn0032732	0.243096	0.877069
FBgn0033349	0.321103	0.877069
FBgn0038829	-0.218645	0.877069
FBgn0039102	-0.400043	0.877069
FBgn0014868	0.241748	0.877928
FBgn0041579	-0.396287	0.877928
FBgn0036728	0.164241	0.87812
FBgn0051122	0.401065	0.878812
FBgn0031660	0.228543	0.879115
FBgn0038476	-0.404358	0.879506
FBgn0004607	0.383477	0.879931
FBgn0050488	0.365002	0.879931
FBgn0028583	0.369924	0.880284
FBgn0051769	-0.403673	0.880601
FBgn0011802	-0.405081	0.881001
FBgn0013749	-0.200814	0.881001
FBgn0015379	-0.31761	0.881001
FBgn0015520	-0.384982	0.881001
FBgn0027590	0.16185	0.881001
FBgn0032123	-0.352239	0.881001
FBgn0033235	0.291428	0.881001
FBgn0035888	0.404739	0.881001
FBgn0038548	-0.393081	0.881001
FBgn0039473	0.3854	0.881001
FBgn0262562	0.389009	0.881001
FBgn0003435	0.373014	0.881114
FBgn0005777	-0.268714	0.881114
FBgn0039714	-0.233511	0.881313
FBgn0031238	-0.375569	0.88138
FBgn0033155	-0.403678	0.88138
FBgn0033236	-0.288116	0.88138
FBgn0045862	0.357934	0.88138
FBgn0035999	-0.400461	0.8822
FBgn0004169	-0.212204	0.882241
FBgn0011305	0.317097	0.882241
FBgn0011785	-0.362124	0.882241
FBgn0013696	0.388685	0.882241
FBgn0015615	0.37946	0.882241
FBgn0024689	-0.37284	0.882241
FBgn0028408	-0.399468	0.882241
FBgn0030057	0.401567	0.882241
FBgn0030061	-0.354241	0.882241
FBgn0032587	-0.25677	0.882241
FBgn0033607	0.382386	0.882241
FBgn0034045	-0.293974	0.882241
FBgn0034240	0.292713	0.882241
FBgn0034784	-0.393694	0.882241
FBgn0035942	-0.375901	0.882241
FBgn0036920	0.360181	0.882241
FBgn0039632	-0.361785	0.882241
FBgn0051108	0.354094	0.882241
FBgn0052082	-0.37872	0.882241
FBgn0085227	0.172556	0.882241
FBgn0085451	0.293305	0.882241
FBgn0259923	0.366872	0.882241
FBgn0263197	-0.281194	0.882241
FBgn0266452	-0.385557	0.882241
FBgn0283666	-0.275908	0.882241
FBgn0004882	-0.363612	0.882364
FBgn0001321	0.391721	0.882516
FBgn0022023	0.167931	0.882516
FBgn0030555	-0.400491	0.882516
FBgn0030761	0.321531	0.882516
FBgn0031094	-0.35315	0.882516
FBgn0032223	-0.365235	0.882516
FBgn0032847	-0.328065	0.882516
FBgn0033051	-0.296852	0.882516
FBgn0033130	-0.399659	0.882516
FBgn0034734	-0.371702	0.882516
FBgn0036816	0.254588	0.882516
FBgn0037369	0.38866	0.882516
FBgn0037466	-0.383489	0.882516
FBgn0038173	0.392893	0.882516
FBgn0039829	0.340686	0.882516
FBgn0041588	-0.391485	0.882516
FBgn0041712	0.386198	0.882516
FBgn0051454	-0.341691	0.882516
FBgn0052099	-0.39615	0.882516
FBgn0262619	0.396386	0.882516
FBgn0263993	0.283203	0.882516
FBgn0283467	0.399794	0.882516
FBgn0038438	-0.240822	0.882546
FBgn0010040	0.390647	0.882551
FBgn0010228	0.225763	0.882551
FBgn0010269	0.325962	0.882551
FBgn0010431	-0.395763	0.882551
FBgn0015774	-0.394024	0.882551
FBgn0015776	0.205609	0.882551
FBgn0026015	0.352667	0.882551
FBgn0026582	-0.397611	0.882551
FBgn0027280	0.24641	0.882551
FBgn0028734	0.307008	0.882551
FBgn0030434	-0.32013	0.882551
FBgn0031777	-0.389372	0.882551
FBgn0031909	0.386523	0.882551
FBgn0032020	0.366971	0.882551
FBgn0032029	0.319459	0.882551
FBgn0032202	0.231357	0.882551
FBgn0032400	0.171886	0.882551
FBgn0032480	-0.279889	0.882551
FBgn0033121	-0.300398	0.882551
FBgn0033229	0.331631	0.882551
FBgn0033661	0.314036	0.882551
FBgn0034191	-0.371593	0.882551
FBgn0034523	0.377293	0.882551
FBgn0035528	-0.247541	0.882551
FBgn0036117	-0.299029	0.882551
FBgn0036774	-0.278714	0.882551
FBgn0037021	-0.396547	0.882551
FBgn0037445	-0.315406	0.882551
FBgn0037548	-0.341588	0.882551
FBgn0037882	0.394329	0.882551
FBgn0037933	0.312736	0.882551
FBgn0039158	-0.384426	0.882551
FBgn0039323	0.392136	0.882551
FBgn0040308	0.2369	0.882551
FBgn0045823	-0.15448	0.882551
FBgn0062449	-0.380037	0.882551
FBgn0086450	0.20705	0.882551
FBgn0262730	-0.347307	0.882551
FBgn0263929	-0.265979	0.882551
FBgn0264078	0.305027	0.882551
FBgn0283427	-0.287184	0.882551
FBgn0027586	-0.276092	0.882627
FBgn0039738	-0.386547	0.883961
FBgn0266719	-0.298912	0.883961
FBgn0022986	0.355097	0.884624
FBgn0032549	0.364269	0.884624
FBgn0033038	0.380004	0.88463
FBgn0033739	-0.35326	0.88463
FBgn0033972	0.25257	0.88463
FBgn0037435	0.361028	0.88463
FBgn0039802	-0.274564	0.88463
FBgn0000261	-0.157268	0.884638
FBgn0021765	0.209162	0.884638
FBgn0028687	-0.21684	0.884638
FBgn0034058	-0.255677	0.884638
FBgn0036188	0.333968	0.884638
FBgn0036271	-0.353607	0.884638
FBgn0039172	0.219905	0.884638
FBgn0050373	0.26915	0.884638
FBgn0085444	-0.390189	0.884638
FBgn0259984	0.334601	0.884638
FBgn0267365	-0.308236	0.884638
FBgn0265298	0.239903	0.884861
FBgn0004133	0.385824	0.885762
FBgn0016970	-0.381859	0.885762
FBgn0032078	-0.270374	0.885762
FBgn0052373	-0.391892	0.885762
FBgn0010438	0.306636	0.885913
FBgn0027054	-0.242009	0.885913
FBgn0030089	-0.261341	0.885913
FBgn0031320	0.370485	0.885913
FBgn0037633	0.377999	0.885913
FBgn0038057	-0.390809	0.885913
FBgn0039754	0.345535	0.885913
FBgn0263740	0.222964	0.885913
FBgn0035611	0.33707	0.886659
FBgn0038674	-0.329896	0.886659
FBgn0260794	-0.249861	0.886659
FBgn0002905	0.366219	0.887034
FBgn0020388	0.379479	0.887034
FBgn0033904	-0.282002	0.887034
FBgn0039941	0.248259	0.887034
FBgn0004049	0.281321	0.88764
FBgn0034611	0.265032	0.88764
FBgn0037106	0.361445	0.88764
FBgn0040347	0.362553	0.88764
FBgn0259214	-0.185937	0.88764
FBgn0003346	-0.386726	0.887719
FBgn0002069	0.187939	0.887804
FBgn0033548	0.21866	0.887804
FBgn0034200	0.324144	0.888085
FBgn0036891	-0.367365	0.888085
FBgn0051267	-0.232676	0.888085
FBgn0086711	-0.37928	0.888085
FBgn0261065	-0.352629	0.888496
FBgn0263607	0.307475	0.888496
FBgn0030114	-0.249828	0.888611
FBgn0031598	0.364402	0.888611
FBgn0038074	-0.385394	0.888611
FBgn0039836	0.388285	0.888611
FBgn0040071	0.373563	0.888611
FBgn0265194	-0.324738	0.888611
FBgn0001296	0.309408	0.888709
FBgn0003093	0.221003	0.888709
FBgn0004957	0.38335	0.888709
FBgn0005659	0.382503	0.888709
FBgn0005771	-0.255648	0.888709
FBgn0010051	-0.374942	0.888709
FBgn0016700	-0.155025	0.888709
FBgn0026189	0.308325	0.888709
FBgn0028697	0.130663	0.888709
FBgn0030177	0.384741	0.888709
FBgn0030660	0.368965	0.888709
FBgn0030847	-0.242275	0.888709
FBgn0031493	0.297336	0.888709
FBgn0031972	0.367544	0.888709
FBgn0033272	0.268111	0.888709
FBgn0033917	-0.374393	0.888709
FBgn0035532	-0.279396	0.888709
FBgn0036226	0.366049	0.888709
FBgn0036450	0.377828	0.888709
FBgn0036762	0.173324	0.888709
FBgn0037541	0.318941	0.888709
FBgn0037661	-0.346697	0.888709
FBgn0038742	-0.329866	0.888709
FBgn0039800	0.294625	0.888709
FBgn0051064	-0.377898	0.888709
FBgn0086698	0.384215	0.888709
FBgn0259171	0.259181	0.888709
FBgn0261119	0.323268	0.888709
FBgn0263258	0.370024	0.888709
FBgn0263289	-0.21232	0.888709
FBgn0283535	-0.142957	0.888709
FBgn0005612	-0.335816	0.889064
FBgn0010303	0.243305	0.889064
FBgn0030790	-0.283421	0.889064
FBgn0033688	-0.2758	0.889064
FBgn0037202	-0.372441	0.889064
FBgn0038272	0.345784	0.889064
FBgn0259244	0.370167	0.889064
FBgn0263083	-0.354904	0.889064
FBgn0001612	-0.364591	0.889955
FBgn0011824	0.221217	0.889955
FBgn0024179	0.277589	0.889955
FBgn0024191	-0.370232	0.889955
FBgn0031608	0.352995	0.889955
FBgn0036000	0.372065	0.889955
FBgn0036255	0.285232	0.889955
FBgn0051106	-0.361462	0.889955
FBgn0086657	-0.341448	0.889955
FBgn0035713	0.324533	0.890133
FBgn0032339	-0.38266	0.890721
FBgn0020251	0.340031	0.890824
FBgn0030745	0.365113	0.890824
FBgn0032787	-0.354885	0.890824
FBgn0033846	-0.381345	0.890824
FBgn0039958	-0.369643	0.890824
FBgn0050148	0.372697	0.890824
FBgn0264273	-0.349642	0.890824
FBgn0284249	0.317932	0.890824
FBgn0037762	-0.364759	0.891674
FBgn0042650	-0.348967	0.891674
FBgn0030456	0.380446	0.891749
FBgn0030693	-0.191782	0.891749
FBgn0031294	-0.220859	0.891749
FBgn0001308	-0.227125	0.891858
FBgn0002783	0.305883	0.891858
FBgn0003676	-0.200172	0.891858
FBgn0003870	-0.281229	0.891858
FBgn0010220	-0.308387	0.891858
FBgn0010549	0.378043	0.891858
FBgn0011202	-0.205604	0.891858
FBgn0013686	-0.335322	0.891858
FBgn0015040	-0.296388	0.891858
FBgn0015282	-0.205145	0.891858
FBgn0016684	-0.257881	0.891858
FBgn0020647	-0.296988	0.891858
FBgn0021906	0.169528	0.891858
FBgn0022355	0.308472	0.891858
FBgn0025832	-0.348687	0.891858
FBgn0028402	-0.36819	0.891858
FBgn0029175	-0.360412	0.891858
FBgn0029762	-0.208429	0.891858
FBgn0031535	-0.363996	0.891858
FBgn0031872	-0.360433	0.891858
FBgn0031959	0.346829	0.891858
FBgn0032297	0.376787	0.891858
FBgn0032407	-0.200632	0.891858
FBgn0032515	-0.3722	0.891858
FBgn0033429	0.341412	0.891858
FBgn0033454	0.312066	0.891858
FBgn0033467	-0.350772	0.891858
FBgn0033734	0.270801	0.891858
FBgn0033961	0.176356	0.891858
FBgn0034198	-0.301183	0.891858
FBgn0035520	0.349429	0.891858
FBgn0035909	0.203923	0.891858
FBgn0035959	-0.327056	0.891858
FBgn0036813	-0.20823	0.891858
FBgn0037070	-0.178323	0.891858
FBgn0037188	0.369338	0.891858
FBgn0037549	0.315352	0.891858
FBgn0038737	0.374173	0.891858
FBgn0038756	-0.210903	0.891858
FBgn0039045	0.219422	0.891858
FBgn0039117	-0.371197	0.891858
FBgn0039970	-0.201181	0.891858
FBgn0051352	0.293212	0.891858
FBgn0051710	-0.34903	0.891858
FBgn0261794	0.220912	0.891858
FBgn0261933	0.282	0.891858
FBgn0262527	0.240001	0.891858
FBgn0263039	-0.27756	0.891858
FBgn0263278	-0.371947	0.891858
FBgn0264075	-0.34717	0.891858
FBgn0264707	-0.377117	0.891858
FBgn0265974	-0.359386	0.891858
FBgn0267378	0.191516	0.891858
FBgn0283472	-0.16251	0.891858
FBgn0002921	0.236208	0.891937
FBgn0032818	0.354949	0.892042
FBgn0037525	-0.355255	0.892042
FBgn0003475	-0.212276	0.892196
FBgn0003380	0.372154	0.893707
FBgn0010316	-0.360384	0.893707
FBgn0010620	-0.268675	0.893707
FBgn0029687	0.168745	0.893707
FBgn0033692	-0.347703	0.893707
FBgn0036569	0.368968	0.893707
FBgn0037670	-0.374822	0.893707
FBgn0037926	0.337314	0.893707
FBgn0037979	-0.352505	0.893707
FBgn0040206	0.302431	0.893707
FBgn0052133	-0.374051	0.893707
FBgn0062442	0.158694	0.893707
FBgn0261930	0.277578	0.893707
FBgn0262647	-0.365013	0.893707
FBgn0262955	-0.309822	0.893707
FBgn0264561	-0.231966	0.893707
FBgn0266723	-0.343618	0.893707
FBgn0267038	-0.328255	0.893707
FBgn0033185	-0.30609	0.894036
FBgn0039861	-0.323169	0.894985
FBgn0002183	0.314722	0.895246
FBgn0002524	-0.17555	0.895246
FBgn0003687	-0.341671	0.895246
FBgn0004611	-0.364562	0.895246
FBgn0013342	-0.330066	0.895246
FBgn0020503	-0.21902	0.895246
FBgn0031377	-0.362439	0.895246
FBgn0031413	-0.369421	0.895246
FBgn0031474	-0.208513	0.895246
FBgn0032242	-0.234723	0.895246
FBgn0033065	-0.35141	0.895246
FBgn0034266	0.355117	0.895246
FBgn0035415	0.26174	0.895246
FBgn0036460	-0.305352	0.895246
FBgn0036537	-0.226771	0.895246
FBgn0036872	-0.353264	0.895246
FBgn0036908	-0.265696	0.895246
FBgn0038871	0.285573	0.895246
FBgn0038989	0.330328	0.895246
FBgn0039092	0.368609	0.895246
FBgn0040395	0.335745	0.895246
FBgn0050421	0.343243	0.895246
FBgn0051278	0.369581	0.895246
FBgn0051855	-0.339146	0.895246
FBgn0052521	0.366265	0.895246
FBgn0260027	-0.358984	0.895246
FBgn0261574	-0.337795	0.895246
FBgn0263237	0.368673	0.895246
FBgn0264816	0.370704	0.895246
FBgn0035769	-0.363163	0.895413
FBgn0001301	-0.360511	0.896591
FBgn0003884	0.160553	0.896591
FBgn0004907	0.126077	0.896591
FBgn0005695	-0.307523	0.896591
FBgn0011584	0.18899	0.896591
FBgn0011725	0.270632	0.896591
FBgn0011774	-0.3635	0.896591
FBgn0015011	0.307113	0.896591
FBgn0020294	0.310283	0.896591
FBgn0022349	-0.20693	0.896591
FBgn0024371	0.361223	0.896591
FBgn0027094	-0.218976	0.896591
FBgn0027335	-0.17072	0.896591
FBgn0028688	0.193693	0.896591
FBgn0028949	0.26715	0.896591
FBgn0029507	-0.141565	0.896591
FBgn0029688	-0.281036	0.896591
FBgn0029858	0.363965	0.896591
FBgn0030004	0.329119	0.896591
FBgn0030101	0.301606	0.896591
FBgn0030485	0.359553	0.896591
FBgn0030717	-0.356654	0.896591
FBgn0030801	0.356226	0.896591
FBgn0030836	-0.354974	0.896591
FBgn0030878	-0.225867	0.896591
FBgn0030959	-0.365042	0.896591
FBgn0030969	0.356002	0.896591
FBgn0031022	-0.332845	0.896591
FBgn0031327	-0.339427	0.896591
FBgn0031360	-0.174223	0.896591
FBgn0031637	-0.209046	0.896591
FBgn0031652	-0.357856	0.896591
FBgn0031815	0.304751	0.896591
FBgn0031851	0.357033	0.896591
FBgn0032084	0.352882	0.896591
FBgn0032205	0.344037	0.896591
FBgn0033402	0.215731	0.896591
FBgn0033897	0.279346	0.896591
FBgn0033942	-0.360464	0.896591
FBgn0034242	-0.284943	0.896591
FBgn0034654	0.158914	0.896591
FBgn0034674	-0.336504	0.896591
FBgn0035087	-0.219124	0.896591
FBgn0035462	0.355147	0.896591
FBgn0035831	0.362086	0.896591
FBgn0036766	0.138972	0.896591
FBgn0036900	-0.347218	0.896591
FBgn0037100	0.366013	0.896591
FBgn0037533	0.217431	0.896591
FBgn0038237	0.336471	0.896591
FBgn0038658	0.173576	0.896591
FBgn0038700	-0.194308	0.896591
FBgn0039149	0.333774	0.896591
FBgn0039153	0.349765	0.896591
FBgn0039156	-0.222946	0.896591
FBgn0039319	0.300234	0.896591
FBgn0039328	0.351701	0.896591
FBgn0039538	-0.317898	0.896591
FBgn0040532	0.351308	0.896591
FBgn0041702	-0.367485	0.896591
FBgn0043796	0.360747	0.896591
FBgn0050159	0.283138	0.896591
FBgn0050381	0.352445	0.896591
FBgn0050443	0.335933	0.896591
FBgn0051390	0.321196	0.896591
FBgn0051637	-0.286765	0.896591
FBgn0053230	0.341195	0.896591
FBgn0053329	0.31931	0.896591
FBgn0053511	0.367541	0.896591
FBgn0085481	0.352701	0.896591
FBgn0259680	-0.360611	0.896591
FBgn0260003	-0.259797	0.896591
FBgn0261283	-0.174327	0.896591
FBgn0261394	0.189303	0.896591
FBgn0264855	-0.319784	0.896591
FBgn0265852	0.3636	0.896591
FBgn0266448	-0.312716	0.896591
FBgn0267691	0.354476	0.896591
FBgn0004915	0.318201	0.897164
FBgn0250791	-0.174101	0.897164
FBgn0032042	0.240393	0.897844
FBgn0261641	0.270566	0.897844
FBgn0266668	-0.346501	0.897844
FBgn0004373	0.252293	0.89821
FBgn0019925	0.183232	0.898376
FBgn0020385	0.27704	0.898376
FBgn0039125	-0.336059	0.898376
FBgn0050077	0.302275	0.898714
FBgn0024196	-0.182798	0.899116
FBgn0030968	0.237313	0.899116
FBgn0020910	0.137133	0.899135
FBgn0032700	0.359265	0.899317
FBgn0016038	-0.340192	0.899381
FBgn0003463	-0.279091	0.899787
FBgn0031008	0.299228	0.899787
FBgn0033673	-0.343267	0.900283
FBgn0035679	0.220592	0.900283
FBgn0039381	-0.27664	0.900283
FBgn0035374	0.28002	0.900752
FBgn0025742	0.25633	0.9009
FBgn0031428	-0.343335	0.9009
FBgn0029801	0.187716	0.90092
FBgn0033754	-0.322093	0.901297
FBgn0038292	0.171293	0.901418
FBgn0004583	0.34494	0.901736
FBgn0027339	-0.226671	0.901736
FBgn0028952	0.310696	0.901736
FBgn0031676	0.347002	0.901736
FBgn0033902	0.168192	0.901736
FBgn0034717	-0.177015	0.901736
FBgn0036571	-0.335977	0.901736
FBgn0053100	-0.213	0.901736
FBgn0053774	0.217522	0.901736
FBgn0262475	0.260431	0.901736
FBgn0264915	0.358014	0.901736
FBgn0002787	0.239306	0.901878
FBgn0015522	0.294887	0.901878
FBgn0019972	-0.294987	0.901878
FBgn0020389	-0.341786	0.901878
FBgn0037252	-0.357491	0.901878
FBgn0037602	-0.293379	0.901878
FBgn0052243	-0.311455	0.901878
FBgn0036032	-0.282997	0.90189
FBgn0004858	0.272548	0.902143
FBgn0004901	-0.330146	0.902143
FBgn0010340	-0.321937	0.902143
FBgn0010388	-0.35059	0.902143
FBgn0011217	0.14967	0.902143
FBgn0014903	-0.351619	0.902143
FBgn0015571	0.182171	0.902143
FBgn0015591	0.206292	0.902143
FBgn0021979	-0.153581	0.902143
FBgn0024509	0.198635	0.902143
FBgn0027562	-0.306049	0.902143
FBgn0029831	-0.313084	0.902143
FBgn0029849	-0.230755	0.902143
FBgn0030243	-0.287128	0.902143
FBgn0031093	-0.312569	0.902143
FBgn0031497	0.183509	0.902143
FBgn0031893	-0.264128	0.902143
FBgn0032105	-0.299747	0.902143
FBgn0033302	0.173516	0.902143
FBgn0033570	0.181339	0.902143
FBgn0033935	0.339186	0.902143
FBgn0034031	0.145724	0.902143
FBgn0035495	-0.20922	0.902143
FBgn0035703	0.344743	0.902143
FBgn0035900	0.350163	0.902143
FBgn0036756	-0.179891	0.902143
FBgn0036825	0.144008	0.902143
FBgn0036899	-0.346734	0.902143
FBgn0036956	0.347127	0.902143
FBgn0037340	0.24721	0.902143
FBgn0037478	-0.295776	0.902143
FBgn0037913	-0.134812	0.902143
FBgn0038017	0.353523	0.902143
FBgn0038551	-0.292926	0.902143
FBgn0038747	-0.334373	0.902143
FBgn0039160	0.281157	0.902143
FBgn0039341	-0.236174	0.902143
FBgn0039674	0.183573	0.902143
FBgn0039848	-0.352649	0.902143
FBgn0040251	-0.34818	0.902143
FBgn0040334	-0.356511	0.902143
FBgn0042138	0.185528	0.902143
FBgn0042178	0.307211	0.902143
FBgn0051451	0.290378	0.902143
FBgn0051469	-0.281143	0.902143
FBgn0051663	0.272446	0.902143
FBgn0063497	0.326486	0.902143
FBgn0085415	0.278394	0.902143
FBgn0250867	0.277837	0.902143
FBgn0261647	-0.2904	0.902143
FBgn0261988	-0.292771	0.902143
FBgn0263144	-0.265286	0.902143
FBgn0264751	0.263384	0.902143
FBgn0265274	0.332567	0.902143
FBgn0284246	0.294976	0.902143
FBgn0027528	0.239582	0.902398
FBgn0030973	0.240737	0.902398
FBgn0031060	0.344677	0.902398
FBgn0031106	0.264135	0.902398
FBgn0039640	-0.34497	0.902398
FBgn0004837	-0.343103	0.90292
FBgn0024321	-0.276001	0.90292
FBgn0027109	-0.174234	0.90292
FBgn0035722	0.258328	0.90292
FBgn0037653	0.275555	0.90292
FBgn0261270	-0.240625	0.90292
FBgn0263995	0.266058	0.90292
FBgn0038853	0.334752	0.903125
FBgn0028988	0.343176	0.903201
FBgn0029873	-0.300775	0.903201
FBgn0036317	0.351072	0.903201
FBgn0039259	0.192122	0.903352
FBgn0000927	-0.295164	0.903353
FBgn0263120	-0.15678	0.903353
FBgn0011290	-0.264062	0.903827
FBgn0031759	-0.248323	0.903827
FBgn0033214	-0.2206	0.904214
FBgn0037892	0.260316	0.904214
FBgn0053506	0.285909	0.904411
FBgn0262854	0.34517	0.905393
FBgn0000247	0.32492	0.905524
FBgn0034113	0.348971	0.905524
FBgn0035176	0.22173	0.905524
FBgn0083068	-0.283932	0.905652
FBgn0034366	-0.349033	0.905786
FBgn0004654	-0.196394	0.905944
FBgn0010225	-0.222368	0.905944
FBgn0011674	0.330179	0.905944
FBgn0014007	-0.344967	0.905944
FBgn0014037	0.157584	0.905944
FBgn0022213	-0.277909	0.905944
FBgn0027621	-0.245999	0.905944
FBgn0029890	0.345902	0.905944
FBgn0031491	-0.346165	0.905944
FBgn0032475	0.328937	0.905944
FBgn0033381	-0.324267	0.905944
FBgn0039645	0.221108	0.905944
FBgn0061469	-0.325155	0.905944
FBgn0086758	-0.347595	0.905944
FBgn0262124	-0.209266	0.905944
FBgn0267164	0.321572	0.905944
FBgn0267470	0.283391	0.905944
FBgn0267611	-0.302676	0.905944
FBgn0010198	0.145665	0.906565
FBgn0019890	-0.216299	0.906565
FBgn0022786	0.328517	0.906565
FBgn0029906	-0.296368	0.906565
FBgn0040754	0.236413	0.906565
FBgn0065032	-0.178728	0.906565
FBgn0035348	0.300424	0.906757
FBgn0017418	0.188404	0.906824
FBgn0029514	0.326878	0.907217
FBgn0036843	-0.345401	0.907217
FBgn0033728	-0.346027	0.907233
FBgn0041096	0.345973	0.907233
FBgn0002283	0.325325	0.907317
FBgn0015034	-0.31573	0.907317
FBgn0025837	-0.271995	0.907317
FBgn0030974	-0.298206	0.907317
FBgn0031855	-0.344779	0.907317
FBgn0035452	-0.342674	0.907317
FBgn0037543	-0.307078	0.907317
FBgn0051678	-0.321291	0.907317
FBgn0052091	-0.342883	0.907317
FBgn0086075	0.336817	0.907317
FBgn0264712	-0.313506	0.907317
FBgn0265778	0.337913	0.907317
FBgn0036575	-0.337774	0.907604
FBgn0028563	0.257276	0.907787
FBgn0013325	0.128712	0.907897
FBgn0024558	0.261953	0.907897
FBgn0038252	-0.295856	0.907897
FBgn0051089	-0.297334	0.907935
FBgn0032505	0.303364	0.908561
FBgn0032817	0.343867	0.908654
FBgn0030572	0.235882	0.908708
FBgn0035388	0.261665	0.908708
FBgn0035983	0.209372	0.908708
FBgn0037918	0.336359	0.908708
FBgn0038306	-0.342216	0.908708
FBgn0029506	0.203224	0.908787
FBgn0030877	-0.329728	0.908787
FBgn0032408	0.274624	0.908787
FBgn0032642	-0.229425	0.908787
FBgn0032748	-0.337644	0.908787
FBgn0033085	-0.305782	0.908787
FBgn0042213	0.30533	0.908787
FBgn0261802	-0.232321	0.908787
FBgn0264307	-0.269989	0.908787
FBgn0264339	0.325777	0.908787
FBgn0266673	-0.299683	0.909047
FBgn0001124	0.164478	0.909089
FBgn0032884	-0.172572	0.909089
FBgn0050010	-0.332974	0.909353
FBgn0000251	-0.227286	0.909359
FBgn0024986	-0.159374	0.909359
FBgn0035162	0.340372	0.909359
FBgn0036918	0.213169	0.909359
FBgn0052512	-0.257598	0.909359
FBgn0063494	0.176028	0.909359
FBgn0266449	-0.178331	0.910195
FBgn0004179	0.216533	0.910357
FBgn0005624	0.301713	0.910357
FBgn0014342	-0.322343	0.910357
FBgn0030890	-0.235685	0.910357
FBgn0031284	0.325946	0.910357
FBgn0031769	0.33018	0.910357
FBgn0034634	-0.319574	0.910357
FBgn0038083	-0.281292	0.910357
FBgn0003980	-0.249856	0.910806
FBgn0037391	0.236727	0.910806
FBgn0039857	0.125172	0.910806
FBgn0052163	0.298837	0.910806
FBgn0041164	0.333597	0.911081
FBgn0039300	0.131432	0.911928
FBgn0037001	0.138946	0.912598
FBgn0016694	-0.143729	0.91298
FBgn0021768	0.279885	0.91298
FBgn0025820	-0.272927	0.91298
FBgn0032839	-0.171958	0.91298
FBgn0033550	-0.314616	0.91298
FBgn0035313	0.338059	0.91298
FBgn0036263	0.33148	0.91298
FBgn0036643	-0.224418	0.91298
FBgn0038244	-0.312094	0.91298
FBgn0053180	0.334022	0.91298
FBgn0265190	-0.30601	0.91298
FBgn0004587	0.18185	0.913296
FBgn0034718	-0.150402	0.913296
FBgn0037713	0.294724	0.913296
FBgn0034792	0.195115	0.913338
FBgn0043362	-0.307795	0.913338
FBgn0053144	-0.241432	0.913338
FBgn0038320	-0.230876	0.914003
FBgn0036579	0.320711	0.914156
FBgn0047178	0.316461	0.914156
FBgn0033316	0.297361	0.914484
FBgn0036928	0.19396	0.914484
FBgn0085359	0.151379	0.914484
FBgn0260749	0.315977	0.914484
FBgn0039993	0.155743	0.914513
FBgn0029825	-0.334583	0.915003
FBgn0028837	0.249717	0.915841
FBgn0040078	-0.272649	0.9159
FBgn0087007	-0.151719	0.916034
FBgn0036887	-0.268846	0.916324
FBgn0020909	-0.314719	0.916428
FBgn0026427	-0.277476	0.916656
FBgn0033196	-0.294124	0.916656
FBgn0046301	0.307313	0.916656
FBgn0037370	0.326306	0.917048
FBgn0040575	0.226766	0.917048
FBgn0003660	0.141336	0.917102
FBgn0022764	-0.269034	0.917102
FBgn0023507	0.142636	0.917102
FBgn0027363	0.209452	0.917102
FBgn0028487	-0.285725	0.917102
FBgn0030792	-0.233576	0.917102
FBgn0031261	0.321119	0.917102
FBgn0035975	0.196767	0.917102
FBgn0036232	-0.152298	0.917102
FBgn0039923	0.20177	0.917102
FBgn0083123	0.303503	0.917102
FBgn0261555	-0.31766	0.917102
FBgn0000339	-0.168714	0.917494
FBgn0000414	0.319908	0.917494
FBgn0000635	-0.182582	0.917494
FBgn0001123	0.208455	0.917494
FBgn0002526	-0.323398	0.917494
FBgn0003415	-0.262123	0.917494
FBgn0010342	-0.329693	0.917494
FBgn0019686	0.33015	0.917494
FBgn0020272	-0.322403	0.917494
FBgn0027548	-0.323034	0.917494
FBgn0028424	-0.221925	0.917494
FBgn0028897	-0.309215	0.917494
FBgn0029524	0.308773	0.917494
FBgn0030391	0.323062	0.917494
FBgn0030551	-0.312779	0.917494
FBgn0031305	0.328931	0.917494
FBgn0031540	-0.320269	0.917494
FBgn0031822	0.243995	0.917494
FBgn0032147	-0.28098	0.917494
FBgn0032517	-0.291722	0.917494
FBgn0033428	-0.218441	0.917494
FBgn0033750	-0.288789	0.917494
FBgn0034564	0.305297	0.917494
FBgn0034885	-0.193598	0.917494
FBgn0036547	-0.325039	0.917494
FBgn0037547	0.331646	0.917494
FBgn0037978	-0.321248	0.917494
FBgn0039741	-0.237302	0.917494
FBgn0040609	-0.168175	0.917494
FBgn0040942	-0.27157	0.917494
FBgn0052104	-0.306018	0.917494
FBgn0052476	-0.191441	0.917494
FBgn0062412	0.299864	0.917494
FBgn0063923	0.315901	0.917494
FBgn0083986	-0.277635	0.917494
FBgn0261556	-0.185034	0.917494
FBgn0262570	0.275424	0.917494
FBgn0264493	-0.201688	0.917494
FBgn0266019	-0.144098	0.917494
FBgn0270927	-0.317352	0.917494
FBgn0283659	0.329039	0.917494
FBgn0003302	-0.317808	0.917659
FBgn0028434	-0.289927	0.917659
FBgn0040759	0.310736	0.917659
FBgn0034940	0.271369	0.917804
FBgn0038474	0.273979	0.918911
FBgn0039380	0.327098	0.918911
FBgn0004646	0.320288	0.919129
FBgn0034529	-0.325144	0.919129
FBgn0035980	0.298516	0.919129
FBgn0037652	0.254512	0.919129
FBgn0064225	0.116379	0.919129
FBgn0033799	0.29855	0.919322
FBgn0036192	-0.288883	0.919322
FBgn0016983	-0.311414	0.919347
FBgn0034282	0.177659	0.919347
FBgn0039086	-0.292411	0.919347
FBgn0259228	0.246787	0.919347
FBgn0262739	-0.143276	0.919347
FBgn0002590	0.117996	0.920013
FBgn0010894	0.325894	0.920013
FBgn0037606	0.319376	0.920013
FBgn0039066	-0.299094	0.920013
FBgn0039265	0.261879	0.920013
FBgn0041188	-0.261996	0.920013
FBgn0051457	0.302137	0.920013
FBgn0036020	-0.251648	0.920174
FBgn0037877	0.318622	0.920174
FBgn0262517	-0.284139	0.920174
FBgn0262519	0.179715	0.920174
FBgn0032051	-0.253366	0.920694
FBgn0010053	-0.151605	0.920877
FBgn0030091	-0.322214	0.920877
FBgn0037332	0.325846	0.920877
FBgn0040321	0.307106	0.920877
FBgn0037786	-0.314263	0.920884
FBgn0004868	0.13195	0.921285
FBgn0030838	-0.259467	0.921285
FBgn0033207	-0.31074	0.921325
FBgn0052000	0.193124	0.921812
FBgn0023528	-0.210077	0.92202
FBgn0002023	0.324184	0.922132
FBgn0023441	-0.254936	0.922132
FBgn0024365	-0.195229	0.922132
FBgn0028980	-0.324287	0.922132
FBgn0030189	0.30939	0.922132
FBgn0034310	0.307573	0.922132
FBgn0040239	0.236967	0.922132
FBgn0050000	0.239799	0.922132
FBgn0052672	-0.129029	0.922132
FBgn0260745	0.274072	0.922132
FBgn0263987	-0.190625	0.922132
FBgn0000543	0.285278	0.922295
FBgn0001320	0.323206	0.922295
FBgn0004649	-0.322847	0.922295
FBgn0020270	-0.317544	0.922295
FBgn0024887	-0.301437	0.922295
FBgn0027506	-0.249728	0.922295
FBgn0028746	-0.250601	0.922295
FBgn0029896	-0.155087	0.922295
FBgn0032048	0.268256	0.922295
FBgn0035412	0.319736	0.922295
FBgn0037382	-0.311963	0.922295
FBgn0037747	-0.264186	0.922295
FBgn0038769	-0.160624	0.922295
FBgn0040066	0.267299	0.922295
FBgn0043458	-0.314172	0.922295
FBgn0259247	-0.313016	0.922295
FBgn0261243	-0.197417	0.922295
FBgn0262843	-0.293997	0.922295
FBgn0264598	-0.280153	0.922295
FBgn0267668	-0.3037	0.922295
FBgn0283473	-0.305264	0.922295
FBgn0036551	0.176334	0.922438
FBgn0037743	0.294392	0.92245
FBgn0039218	0.184917	0.922656
FBgn0031534	0.221591	0.923116
FBgn0034803	-0.214795	0.923116
FBgn0034871	-0.292019	0.923116
FBgn0266420	0.304813	0.923116
FBgn0016701	0.212191	0.923117
FBgn0026597	0.303025	0.923117
FBgn0037842	0.225546	0.923117
FBgn0039664	0.319523	0.923117
FBgn0031764	-0.303945	0.923838
FBgn0032785	0.319646	0.923838
FBgn0036484	0.270758	0.923838
FBgn0034786	-0.282216	0.924028
FBgn0052702	0.27794	0.924028
FBgn0029718	0.210113	0.924046
FBgn0030854	0.316371	0.924046
FBgn0010488	-0.192651	0.92443
FBgn0023023	0.302963	0.92443
FBgn0033093	-0.181218	0.92443
FBgn0033225	0.262135	0.92443
FBgn0036764	0.316151	0.92443
FBgn0033526	-0.307688	0.924664
FBgn0035333	0.224268	0.924784
FBgn0004055	0.294946	0.924811
FBgn0004404	0.13353	0.924811
FBgn0015925	-0.267277	0.924811
FBgn0026593	-0.208688	0.924811
FBgn0030556	0.260063	0.924811
FBgn0031183	0.289171	0.924811
FBgn0033928	0.216631	0.924811
FBgn0035140	0.31624	0.924811
FBgn0035526	-0.300773	0.924811
FBgn0035996	0.302406	0.924811
FBgn0036773	0.309408	0.924811
FBgn0038682	0.155129	0.924811
FBgn0040384	0.203848	0.924811
FBgn0042179	0.242702	0.924811
FBgn0051184	0.235144	0.924811
FBgn0051950	0.249967	0.924811
FBgn0052428	-0.214989	0.924811
FBgn0052708	0.288781	0.924811
FBgn0086532	-0.176547	0.924811
FBgn0261976	0.316868	0.924811
FBgn0263456	-0.318517	0.924811
FBgn0266741	-0.301603	0.924811
FBgn0028539	-0.27991	0.924829
FBgn0031633	0.184786	0.924829
FBgn0031969	0.176202	0.924829
FBgn0032264	0.305729	0.924829
FBgn0036684	-0.295045	0.924829
FBgn0023143	-0.160215	0.924885
FBgn0028694	0.164999	0.924885
FBgn0043841	-0.220721	0.924885
FBgn0025631	-0.236701	0.924965
FBgn0037659	0.316767	0.924965
FBgn0053196	-0.316602	0.924965
FBgn0000057	0.314247	0.925859
FBgn0000382	0.244417	0.925859
FBgn0000416	-0.115533	0.925859
FBgn0003330	-0.298779	0.925859
FBgn0027342	0.291059	0.925859
FBgn0027565	0.266548	0.925859
FBgn0027615	0.270498	0.925859
FBgn0027932	-0.182537	0.925859
FBgn0031194	0.233733	0.925859
FBgn0033571	0.204648	0.925859
FBgn0034605	-0.312634	0.925859
FBgn0034756	0.279301	0.925859
FBgn0037248	-0.314149	0.925859
FBgn0037446	0.281385	0.925859
FBgn0038046	-0.26422	0.925859
FBgn0038744	0.300952	0.925859
FBgn0052568	0.292186	0.925859
FBgn0085484	-0.154193	0.925859
FBgn0263773	0.160972	0.925859
FBgn0266186	0.175411	0.925859
FBgn0011232	-0.271968	0.925926
FBgn0029822	-0.310447	0.925926
FBgn0028516	-0.265343	0.92621
FBgn0053282	0.30681	0.926481
FBgn0020249	-0.184054	0.927085
FBgn0020305	0.299295	0.927085
FBgn0025111	0.310035	0.927085
FBgn0033438	-0.294674	0.927085
FBgn0035829	0.289654	0.927085
FBgn0035964	-0.255207	0.927085
FBgn0036121	-0.313208	0.927085
FBgn0036205	0.210674	0.927085
FBgn0036580	0.185606	0.927085
FBgn0041182	0.309787	0.927085
FBgn0040007	0.112109	0.927711
FBgn0002778	0.300232	0.928094
FBgn0029666	-0.246956	0.928094
FBgn0002522	-0.306423	0.928161
FBgn0003996	0.177604	0.928161
FBgn0005427	-0.255456	0.928161
FBgn0015372	0.221634	0.928161
FBgn0016978	0.234195	0.928161
FBgn0026239	0.293977	0.928161
FBgn0026317	0.270024	0.928161
FBgn0028382	0.287546	0.928161
FBgn0028425	-0.310176	0.928161
FBgn0030056	-0.178401	0.928161
FBgn0030292	0.167873	0.928161
FBgn0031678	-0.292245	0.928161
FBgn0032250	0.305492	0.928161
FBgn0033638	-0.194113	0.928161
FBgn0033757	-0.306129	0.928161
FBgn0033785	-0.311106	0.928161
FBgn0033879	0.129084	0.928161
FBgn0034259	-0.212238	0.928161
FBgn0034403	-0.282036	0.928161
FBgn0035028	-0.271218	0.928161
FBgn0035145	-0.256156	0.928161
FBgn0036008	0.307121	0.928161
FBgn0036353	-0.304302	0.928161
FBgn0036932	-0.248056	0.928161
FBgn0037026	0.301945	0.928161
FBgn0037700	0.270585	0.928161
FBgn0038432	-0.287883	0.928161
FBgn0038471	-0.292017	0.928161
FBgn0039325	0.195665	0.928161
FBgn0039527	0.310133	0.928161
FBgn0039872	0.17879	0.928161
FBgn0040382	-0.308445	0.928161
FBgn0250843	0.156971	0.928161
FBgn0263763	0.27424	0.928161
FBgn0264517	-0.306191	0.928161
FBgn0001079	-0.294053	0.928366
FBgn0032449	-0.302747	0.928366
FBgn0034802	0.121591	0.928366
FBgn0037580	-0.216291	0.928366
FBgn0284254	0.285873	0.928366
FBgn0001139	0.184249	0.928426
FBgn0003575	-0.290341	0.928426
FBgn0010348	-0.215488	0.928426
FBgn0015795	-0.134862	0.928426
FBgn0029980	0.231689	0.928426
FBgn0033124	-0.116574	0.928426
FBgn0033659	0.125642	0.928426
FBgn0035951	0.263166	0.928426
FBgn0037288	-0.307221	0.928426
FBgn0039821	0.307289	0.928426
FBgn0051207	0.154578	0.928426
FBgn0051550	-0.245627	0.928426
FBgn0015222	0.120492	0.928485
FBgn0030151	0.164777	0.928485
FBgn0261403	-0.225842	0.928485
FBgn0000250	0.190617	0.928612
FBgn0000352	0.280526	0.928612
FBgn0000490	-0.292064	0.928612
FBgn0000547	-0.269801	0.928612
FBgn0000562	0.216936	0.928612
FBgn0001250	0.291528	0.928612
FBgn0001974	-0.297254	0.928612
FBgn0003116	0.302612	0.928612
FBgn0003137	-0.292748	0.928612
FBgn0003165	0.180186	0.928612
FBgn0003205	-0.236562	0.928612
FBgn0003268	0.292618	0.928612
FBgn0003275	0.199245	0.928612
FBgn0003502	0.246906	0.928612
FBgn0003559	-0.265482	0.928612
FBgn0004107	-0.281579	0.928612
FBgn0004832	-0.270455	0.928612
FBgn0004856	-0.220516	0.928612
FBgn0010173	0.24915	0.928612
FBgn0010226	0.157201	0.928612
FBgn0010520	0.236798	0.928612
FBgn0010772	0.206989	0.928612
FBgn0010830	0.263741	0.928612
FBgn0011586	0.216688	0.928612
FBgn0011818	0.275331	0.928612
FBgn0011822	-0.150799	0.928612
FBgn0013307	0.280335	0.928612
FBgn0013680	0.195964	0.928612
FBgn0015000	-0.169619	0.928612
FBgn0015019	-0.128915	0.928612
FBgn0015320	0.192304	0.928612
FBgn0015519	0.280323	0.928612
FBgn0015756	0.131472	0.928612
FBgn0016698	-0.273571	0.928612
FBgn0020261	-0.264225	0.928612
FBgn0020307	0.251981	0.928612
FBgn0020309	-0.170114	0.928612
FBgn0020386	0.18649	0.928612
FBgn0020415	-0.249892	0.928612
FBgn0022029	-0.229995	0.928612
FBgn0022238	-0.167633	0.928612
FBgn0022288	-0.219337	0.928612
FBgn0022702	-0.292125	0.928612
FBgn0023510	-0.204999	0.928612
FBgn0024957	0.173476	0.928612
FBgn0024994	0.232665	0.928612
FBgn0025629	0.23059	0.928612
FBgn0025630	-0.294536	0.928612
FBgn0025716	0.26828	0.928612
FBgn0025790	0.280962	0.928612
FBgn0026263	-0.263254	0.928612
FBgn0026869	-0.271215	0.928612
FBgn0027508	-0.273836	0.928612
FBgn0027580	0.163143	0.928612
FBgn0027602	0.297502	0.928612
FBgn0028331	0.124355	0.928612
FBgn0028496	-0.299348	0.928612
FBgn0028665	-0.120245	0.928612
FBgn0028926	0.266946	0.928612
FBgn0029128	0.269986	0.928612
FBgn0029887	-0.186314	0.928612
FBgn0029915	-0.286069	0.928612
FBgn0029942	-0.269228	0.928612
FBgn0029997	0.294154	0.928612
FBgn0030141	0.197278	0.928612
FBgn0030345	0.28383	0.928612
FBgn0030357	-0.225647	0.928612
FBgn0030435	-0.181684	0.928612
FBgn0030662	-0.303538	0.928612
FBgn0030687	-0.238074	0.928612
FBgn0030773	-0.304665	0.928612
FBgn0031049	0.187514	0.928612
FBgn0031114	0.274438	0.928612
FBgn0031419	0.299035	0.928612
FBgn0031516	0.197555	0.928612
FBgn0031602	0.290484	0.928612
FBgn0031732	0.219443	0.928612
FBgn0031832	-0.279889	0.928612
FBgn0031907	0.258358	0.928612
FBgn0031939	-0.288066	0.928612
FBgn0031973	-0.285127	0.928612
FBgn0032167	-0.135745	0.928612
FBgn0032171	0.275514	0.928612
FBgn0032195	-0.304181	0.928612
FBgn0032246	-0.1684	0.928612
FBgn0032775	0.159954	0.928612
FBgn0032880	-0.157707	0.928612
FBgn0033209	0.195189	0.928612
FBgn0033304	0.217437	0.928612
FBgn0033460	0.211974	0.928612
FBgn0033538	-0.296877	0.928612
FBgn0033557	0.292499	0.928612
FBgn0033609	-0.305983	0.928612
FBgn0033808	-0.294083	0.928612
FBgn0033918	-0.233888	0.928612
FBgn0034071	-0.16346	0.928612
FBgn0034223	-0.300462	0.928612
FBgn0034271	0.280525	0.928612
FBgn0034314	-0.285534	0.928612
FBgn0034379	-0.298858	0.928612
FBgn0034500	-0.18247	0.928612
FBgn0034503	0.258401	0.928612
FBgn0034688	0.254888	0.928612
FBgn0034716	0.188746	0.928612
FBgn0034861	-0.26951	0.928612
FBgn0034883	0.169636	0.928612
FBgn0034999	-0.167958	0.928612
FBgn0035024	-0.1834	0.928612
FBgn0035243	-0.248263	0.928612
FBgn0035254	0.292173	0.928612
FBgn0035523	-0.240916	0.928612
FBgn0035540	0.294384	0.928612
FBgn0035690	0.289049	0.928612
FBgn0035755	0.288944	0.928612
FBgn0035827	0.201179	0.928612
FBgn0035944	0.159907	0.928612
FBgn0036105	-0.297567	0.928612
FBgn0036187	-0.301529	0.928612
FBgn0036196	-0.194938	0.928612
FBgn0036545	0.278388	0.928612
FBgn0036556	0.16736	0.928612
FBgn0036671	-0.29189	0.928612
FBgn0036745	0.211219	0.928612
FBgn0036811	-0.259351	0.928612
FBgn0036819	0.302408	0.928612
FBgn0036909	-0.269179	0.928612
FBgn0037371	-0.29697	0.928612
FBgn0037517	-0.156205	0.928612
FBgn0037538	-0.257153	0.928612
FBgn0037573	-0.218744	0.928612
FBgn0037657	0.267408	0.928612
FBgn0037816	-0.30673	0.928612
FBgn0037835	-0.268956	0.928612
FBgn0037884	0.250305	0.928612
FBgn0038115	0.239065	0.928612
FBgn0038136	-0.155338	0.928612
FBgn0038269	-0.284873	0.928612
FBgn0038299	-0.290181	0.928612
FBgn0038401	-0.295927	0.928612
FBgn0038407	0.225401	0.928612
FBgn0038524	-0.291616	0.928612
FBgn0038542	-0.26019	0.928612
FBgn0038578	0.287505	0.928612
FBgn0038595	0.249355	0.928612
FBgn0038720	-0.291667	0.928612
FBgn0038755	-0.291942	0.928612
FBgn0038761	-0.244234	0.928612
FBgn0038803	-0.229159	0.928612
FBgn0038811	0.280753	0.928612
FBgn0039107	0.220346	0.928612
FBgn0039215	0.289267	0.928612
FBgn0039240	0.25271	0.928612
FBgn0039272	-0.291359	0.928612
FBgn0039404	0.245806	0.928612
FBgn0039417	0.267496	0.928612
FBgn0039509	-0.167439	0.928612
FBgn0039595	-0.301818	0.928612
FBgn0039727	-0.276091	0.928612
FBgn0039904	-0.267016	0.928612
FBgn0039942	-0.294726	0.928612
FBgn0039969	-0.147743	0.928612
FBgn0040299	-0.15656	0.928612
FBgn0040582	-0.259207	0.928612
FBgn0041191	-0.162086	0.928612
FBgn0042201	0.254943	0.928612
FBgn0043070	0.135007	0.928612
FBgn0043884	-0.189557	0.928612
FBgn0050410	0.164047	0.928612
FBgn0051344	0.280037	0.928612
FBgn0051363	-0.20002	0.928612
FBgn0051793	-0.255126	0.928612
FBgn0051800	-0.226147	0.928612
FBgn0051935	-0.292569	0.928612
FBgn0052675	-0.228122	0.928612
FBgn0053052	-0.29398	0.928612
FBgn0053054	0.268398	0.928612
FBgn0061492	0.16968	0.928612
FBgn0062978	0.298593	0.928612
FBgn0083956	0.298453	0.928612
FBgn0085256	0.275509	0.928612
FBgn0086134	0.147107	0.928612
FBgn0086372	-0.283463	0.928612
FBgn0086384	-0.280971	0.928612
FBgn0250823	-0.150249	0.928612
FBgn0259227	0.244262	0.928612
FBgn0259977	-0.229857	0.928612
FBgn0260006	0.302443	0.928612
FBgn0260462	-0.153395	0.928612
FBgn0261064	-0.254981	0.928612
FBgn0261618	-0.137046	0.928612
FBgn0261873	-0.264137	0.928612
FBgn0262022	-0.222292	0.928612
FBgn0262518	-0.196233	0.928612
FBgn0262617	-0.20879	0.928612
FBgn0262870	-0.245115	0.928612
FBgn0263257	0.278134	0.928612
FBgn0263605	-0.303785	0.928612
FBgn0263998	0.281244	0.928612
FBgn0264389	-0.166215	0.928612
FBgn0265523	0.170362	0.928612
FBgn0266000	0.224947	0.928612
FBgn0266411	0.178452	0.928612
FBgn0266848	0.200306	0.928612
FBgn0267376	0.150484	0.928612
FBgn0267487	-0.162568	0.928612
FBgn0267557	0.273978	0.928612
FBgn0267828	-0.141784	0.928612
FBgn0267849	-0.157993	0.928612
FBgn0013688	-0.258775	0.929128
FBgn0000578	-0.209502	0.929142
FBgn0004650	-0.255046	0.929142
FBgn0005198	0.286366	0.929142
FBgn0010357	0.145258	0.929142
FBgn0015570	0.274309	0.929142
FBgn0024841	-0.247817	0.929142
FBgn0026592	-0.289349	0.929142
FBgn0031401	-0.245523	0.929142
FBgn0032194	0.283858	0.929142
FBgn0032644	-0.17895	0.929142
FBgn0033379	-0.249575	0.929142
FBgn0033813	0.286562	0.929142
FBgn0034295	0.106673	0.929142
FBgn0034959	-0.289588	0.929142
FBgn0035772	-0.149805	0.929142
FBgn0036193	0.283237	0.929142
FBgn0036257	-0.17379	0.929142
FBgn0036665	-0.272069	0.929142
FBgn0036945	-0.102261	0.929142
FBgn0037684	-0.288822	0.929142
FBgn0039505	-0.278083	0.929142
FBgn0041100	0.29001	0.929142
FBgn0014127	-0.285174	0.929236
FBgn0036746	0.183738	0.929236
FBgn0037372	-0.287518	0.929236
FBgn0052813	0.209325	0.929236
FBgn0013548	-0.287626	0.929501
FBgn0025455	-0.165149	0.929501
FBgn0038466	-0.13311	0.929958
FBgn0021750	-0.288136	0.929992
FBgn0029709	0.148386	0.929992
FBgn0030945	0.287538	0.929992
FBgn0031315	0.274683	0.929992
FBgn0031702	-0.285165	0.929992
FBgn0037374	-0.204136	0.929992
FBgn0039654	-0.287503	0.929992
FBgn0053542	-0.28423	0.929992
FBgn0267792	0.269286	0.929992
FBgn0014863	-0.231464	0.930168
FBgn0015321	0.228563	0.930168
FBgn0023458	0.217889	0.930168
FBgn0028533	-0.15796	0.930168
FBgn0029838	0.277255	0.930168
FBgn0030615	0.281951	0.930168
FBgn0032864	0.282658	0.930168
FBgn0034903	-0.262904	0.930168
FBgn0035691	0.283969	0.930168
FBgn0036897	-0.285501	0.930168
FBgn0037236	0.260515	0.930168
FBgn0037644	-0.268223	0.930168
FBgn0037724	0.110407	0.930168
FBgn0038183	0.248773	0.930168
FBgn0038839	-0.281171	0.930168
FBgn0039271	0.287055	0.930168
FBgn0039644	-0.272059	0.930168
FBgn0040344	-0.267335	0.930168
FBgn0041160	0.281584	0.930168
FBgn0050197	0.196013	0.930168
FBgn0051922	-0.283776	0.930168
FBgn0052250	0.179909	0.930168
FBgn0053126	-0.128143	0.930168
FBgn0054015	-0.223948	0.930168
FBgn0083984	0.249593	0.930168
FBgn0263346	0.154871	0.930168
FBgn0029912	-0.266512	0.930415
FBgn0038233	0.283967	0.930415
FBgn0051957	-0.282226	0.930415
FBgn0002641	0.22769	0.930601
FBgn0004839	-0.27952	0.930601
FBgn0010803	0.182869	0.930601
FBgn0026575	0.234085	0.930601
FBgn0031981	-0.27918	0.930601
FBgn0037231	-0.164566	0.930601
FBgn0260442	-0.184385	0.930601
FBgn0266268	0.185765	0.930601
FBgn0035227	-0.243049	0.930928
FBgn0030816	0.283744	0.931618
FBgn0035762	0.283429	0.931618
FBgn0052202	0.261503	0.931618
FBgn0250754	-0.256876	0.931618
FBgn0031390	0.253066	0.93164
FBgn0036454	-0.272248	0.931964
FBgn0040005	-0.230444	0.932251
FBgn0027547	-0.135421	0.932923
FBgn0039528	0.152814	0.932923
FBgn0283724	-0.274964	0.932925
FBgn0030799	-0.216314	0.932947
FBgn0032154	-0.282618	0.932947
FBgn0035165	0.127606	0.932947
FBgn0039631	0.281742	0.932947
FBgn0283652	0.279019	0.932947
FBgn0000008	-0.236473	0.932969
FBgn0002791	-0.269352	0.932969
FBgn0003204	0.181558	0.932969
FBgn0004652	-0.261697	0.932969
FBgn0005694	-0.238092	0.932969
FBgn0011708	-0.196261	0.932969
FBgn0011741	-0.254123	0.932969
FBgn0013708	0.276587	0.932969
FBgn0013765	-0.269688	0.932969
FBgn0014189	0.182022	0.932969
FBgn0022700	-0.161706	0.932969
FBgn0023512	0.267876	0.932969
FBgn0023513	-0.26759	0.932969
FBgn0024332	0.269401	0.932969
FBgn0024698	0.269788	0.932969
FBgn0025621	0.191873	0.932969
FBgn0026431	-0.279918	0.932969
FBgn0027512	-0.267282	0.932969
FBgn0027609	-0.275647	0.932969
FBgn0029523	-0.249973	0.932969
FBgn0029840	0.2162	0.932969
FBgn0030052	0.186211	0.932969
FBgn0030060	0.185076	0.932969
FBgn0030839	-0.26098	0.932969
FBgn0032322	-0.232703	0.932969
FBgn0032596	0.133901	0.932969
FBgn0033665	0.16213	0.932969
FBgn0034313	0.26777	0.932969
FBgn0034490	-0.177419	0.932969
FBgn0034638	0.222165	0.932969
FBgn0035471	-0.164225	0.932969
FBgn0036570	-0.281856	0.932969
FBgn0037018	0.217713	0.932969
FBgn0037232	-0.274208	0.932969
FBgn0037535	0.219782	0.932969
FBgn0037613	-0.265782	0.932969
FBgn0037897	0.266992	0.932969
FBgn0039219	-0.18327	0.932969
FBgn0039349	0.145086	0.932969
FBgn0040001	0.260659	0.932969
FBgn0040366	0.250006	0.932969
FBgn0050051	-0.247059	0.932969
FBgn0051224	0.26422	0.932969
FBgn0051778	-0.223471	0.932969
FBgn0261787	0.247085	0.932969
FBgn0263220	-0.278244	0.932969
FBgn0265577	-0.269875	0.933222
FBgn0004595	-0.277738	0.933625
FBgn0015834	0.15357	0.933625
FBgn0034417	0.184254	0.933625
FBgn0034062	0.278518	0.933648
FBgn0036300	0.183721	0.933648
FBgn0032799	-0.167889	0.933659
FBgn0003079	-0.256819	0.93381
FBgn0261565	0.159953	0.93381
FBgn0267823	0.251116	0.93381
FBgn0017578	-0.215658	0.934128
FBgn0030323	0.274873	0.934128
FBgn0031282	0.251258	0.934128
FBgn0035265	-0.180951	0.934128
FBgn0037727	0.276826	0.934128
FBgn0051739	0.253989	0.934128
FBgn0014411	0.219195	0.934719
FBgn0039252	-0.181118	0.934719
FBgn0052017	0.27633	0.934774
FBgn0010786	0.210155	0.934949
FBgn0015543	0.259147	0.934949
FBgn0037894	0.23278	0.934949
FBgn0034145	0.172988	0.935045
FBgn0035359	0.193757	0.935045
FBgn0037044	0.275605	0.935045
FBgn0038965	0.225207	0.935045
FBgn0050291	0.214376	0.935045
FBgn0051133	0.238987	0.935045
FBgn0028480	0.12081	0.935212
FBgn0260000	0.227862	0.935252
FBgn0028962	0.252837	0.935491
FBgn0003892	0.275753	0.935621
FBgn0016123	0.159602	0.935621
FBgn0032001	0.211084	0.935621
FBgn0260450	-0.275257	0.935621
FBgn0263606	0.256832	0.935621
FBgn0050115	-0.16047	0.936129
FBgn0036502	0.274591	0.936397
FBgn0031011	0.164702	0.936903
FBgn0033983	-0.241961	0.936903
FBgn0036298	0.165876	0.937129
FBgn0050035	-0.226316	0.937129
FBgn0016794	-0.249133	0.937199
FBgn0023094	0.216189	0.937199
FBgn0033713	-0.274066	0.937199
FBgn0037301	-0.270141	0.937199
FBgn0038037	0.13126	0.937199
FBgn0022984	0.190129	0.937677
FBgn0039277	0.262854	0.937677
FBgn0022960	-0.25815	0.938344
FBgn0031979	-0.245188	0.938344
FBgn0034447	-0.269692	0.938344
FBgn0035021	0.272242	0.938344
FBgn0036198	-0.265409	0.938344
FBgn0264997	0.265493	0.938344
FBgn0010607	-0.2642	0.938524
FBgn0030703	0.111622	0.938524
FBgn0032341	-0.265862	0.938524
FBgn0039110	-0.261168	0.938524
FBgn0000100	0.106052	0.938773
FBgn0013689	0.165925	0.938773
FBgn0025352	-0.137573	0.938773
FBgn0034706	0.268266	0.938773
FBgn0035902	-0.259032	0.938773
FBgn0263025	-0.270567	0.938773
FBgn0267098	-0.270306	0.938773
FBgn0031459	0.119884	0.939004
FBgn0032922	-0.254085	0.939004
FBgn0262146	0.13177	0.939004
FBgn0035663	0.25629	0.939204
FBgn0027786	0.146897	0.939593
FBgn0032330	-0.181078	0.939919
FBgn0032870	0.261043	0.939919
FBgn0259221	0.259708	0.939919
FBgn0002284	0.156144	0.940009
FBgn0038128	-0.246461	0.940009
FBgn0000078	0.11191	0.94012
FBgn0002931	-0.2336	0.940202
FBgn0002985	0.205596	0.94021
FBgn0020653	0.109579	0.94021
FBgn0029819	-0.259508	0.94021
FBgn0029975	-0.139618	0.94021
FBgn0051269	-0.211338	0.94021
FBgn0020412	-0.179411	0.94031
FBgn0261444	0.203817	0.94033
FBgn0029935	-0.257944	0.940465
FBgn0032986	-0.187306	0.940465
FBgn0016122	0.250252	0.940575
FBgn0025469	0.256463	0.940575
FBgn0028474	-0.228253	0.940575
FBgn0028683	0.254129	0.940575
FBgn0031529	-0.269159	0.940575
FBgn0036107	-0.191935	0.940575
FBgn0036365	0.268548	0.940575
FBgn0037881	-0.256861	0.940575
FBgn0038196	-0.155249	0.940575
FBgn0039696	0.269213	0.940575
FBgn0051632	0.250448	0.940575
FBgn0264291	0.268213	0.940575
FBgn0266958	0.269335	0.940575
FBgn0267252	0.243159	0.940575
FBgn0043455	0.175795	0.940669
FBgn0036106	0.247535	0.941172
FBgn0053096	-0.2667	0.941172
FBgn0015828	-0.252932	0.941201
FBgn0035023	0.240335	0.941201
FBgn0261268	-0.197749	0.941201
FBgn0000286	-0.220141	0.941336
FBgn0031639	0.222532	0.941579
FBgn0259979	-0.126333	0.941579
FBgn0262476	0.248951	0.941579
FBgn0262881	0.23792	0.941579
FBgn0001092	0.112367	0.941616
FBgn0004362	0.182785	0.941616
FBgn0013531	-0.267306	0.941616
FBgn0013811	0.255885	0.941616
FBgn0014002	-0.109358	0.941616
FBgn0020616	0.245289	0.941616
FBgn0024244	0.185197	0.941616
FBgn0027865	0.241533	0.941616
FBgn0029095	-0.258967	0.941616
FBgn0030997	-0.261166	0.941616
FBgn0031734	0.25592	0.941616
FBgn0032511	0.116771	0.941616
FBgn0035416	0.182415	0.941616
FBgn0035464	0.254484	0.941616
FBgn0036306	-0.244467	0.941616
FBgn0036397	-0.265475	0.941616
FBgn0036505	0.179171	0.941616
FBgn0036828	-0.2491	0.941616
FBgn0038478	-0.265747	0.941616
FBgn0039882	-0.199464	0.941616
FBgn0039994	-0.194241	0.941616
FBgn0041184	-0.147142	0.941616
FBgn0051436	0.244421	0.941616
FBgn0058198	0.242074	0.941616
FBgn0262782	0.108927	0.941616
FBgn0263667	-0.262402	0.941616
FBgn0266455	0.214474	0.941616
FBgn0013750	0.176895	0.941634
FBgn0038454	0.26023	0.941634
FBgn0039031	-0.258342	0.941868
FBgn0000045	-0.255615	0.942177
FBgn0004177	0.132135	0.942177
FBgn0004584	0.262714	0.942177
FBgn0005670	-0.141441	0.942177
FBgn0015544	-0.263188	0.942177
FBgn0015582	0.198135	0.942177
FBgn0016120	0.110873	0.942177
FBgn0023522	-0.251208	0.942177
FBgn0026375	-0.19111	0.942177
FBgn0031601	-0.215755	0.942177
FBgn0031645	0.161685	0.942177
FBgn0032845	-0.227227	0.942177
FBgn0033159	0.250963	0.942177
FBgn0033339	0.179381	0.942177
FBgn0033564	0.240142	0.942177
FBgn0034504	0.195868	0.942177
FBgn0034722	0.263943	0.942177
FBgn0035044	0.185509	0.942177
FBgn0035558	0.232786	0.942177
FBgn0035695	-0.206334	0.942177
FBgn0036364	-0.243945	0.942177
FBgn0037760	-0.19871	0.942177
FBgn0039690	-0.22912	0.942177
FBgn0040375	0.260285	0.942177
FBgn0052473	-0.102816	0.942177
FBgn0064237	0.249459	0.942177
FBgn0264295	-0.1844	0.942177
FBgn0000139	0.18772	0.942309
FBgn0000289	0.167998	0.942309
FBgn0000317	-0.257031	0.942309
FBgn0000479	-0.131913	0.942309
FBgn0001995	-0.183807	0.942309
FBgn0002781	0.252204	0.942309
FBgn0003091	0.25798	0.942309
FBgn0003979	0.178587	0.942309
FBgn0004403	0.0979768	0.942309
FBgn0004598	0.257879	0.942309
FBgn0010352	-0.11819	0.942309
FBgn0011336	0.158251	0.942309
FBgn0011740	-0.249415	0.942309
FBgn0013334	-0.147574	0.942309
FBgn0014020	0.097076	0.942309
FBgn0014135	0.242517	0.942309
FBgn0015371	-0.252133	0.942309
FBgn0015789	-0.140109	0.942309
FBgn0016650	-0.236169	0.942309
FBgn0017482	0.184094	0.942309
FBgn0020633	0.259133	0.942309
FBgn0024352	0.159336	0.942309
FBgn0025712	0.237737	0.942309
FBgn0026441	0.248124	0.942309
FBgn0028468	0.178364	0.942309
FBgn0028527	0.253259	0.942309
FBgn0029867	0.223132	0.942309
FBgn0030013	0.26121	0.942309
FBgn0030038	-0.13905	0.942309
FBgn0030053	0.236826	0.942309
FBgn0030366	0.150761	0.942309
FBgn0030528	-0.254482	0.942309
FBgn0030574	0.220015	0.942309
FBgn0030828	-0.229743	0.942309
FBgn0030874	0.258031	0.942309
FBgn0030944	0.191526	0.942309
FBgn0031161	-0.241062	0.942309
FBgn0031452	-0.194128	0.942309
FBgn0032024	-0.244812	0.942309
FBgn0032387	-0.146147	0.942309
FBgn0032734	0.236645	0.942309
FBgn0032908	0.236406	0.942309
FBgn0033221	0.10258	0.942309
FBgn0034184	-0.235006	0.942309
FBgn0034258	0.104516	0.942309
FBgn0034498	-0.259682	0.942309
FBgn0035397	-0.135026	0.942309
FBgn0035538	0.257713	0.942309
FBgn0035688	0.138973	0.942309
FBgn0035878	-0.198717	0.942309
FBgn0036118	-0.219448	0.942309
FBgn0036837	0.149894	0.942309
FBgn0036888	0.154846	0.942309
FBgn0037093	0.204658	0.942309
FBgn0037574	-0.239397	0.942309
FBgn0037688	-0.249605	0.942309
FBgn0037719	-0.219136	0.942309
FBgn0037931	-0.242894	0.942309
FBgn0038491	-0.258219	0.942309
FBgn0038545	0.251775	0.942309
FBgn0039593	-0.255785	0.942309
FBgn0039650	0.248413	0.942309
FBgn0039710	0.249377	0.942309
FBgn0039736	-0.213884	0.942309
FBgn0039930	-0.194738	0.942309
FBgn0040337	0.246999	0.942309
FBgn0040340	0.16599	0.942309
FBgn0040512	0.142097	0.942309
FBgn0040600	-0.170478	0.942309
FBgn0040602	-0.232919	0.942309
FBgn0050147	-0.221429	0.942309
FBgn0051323	-0.144829	0.942309
FBgn0051810	0.253371	0.942309
FBgn0063499	-0.194759	0.942309
FBgn0063670	-0.200755	0.942309
FBgn0085188	0.178504	0.942309
FBgn0085212	-0.250331	0.942309
FBgn0085426	0.248848	0.942309
FBgn0086129	0.193228	0.942309
FBgn0260388	0.233317	0.942309
FBgn0263231	-0.135842	0.942309
FBgn0263762	0.25784	0.942309
FBgn0264325	0.228166	0.942309
FBgn0265045	-0.238736	0.942309
FBgn0266124	0.170669	0.942309
FBgn0267795	-0.222189	0.942309
FBgn0035848	0.236553	0.942364
FBgn0037490	-0.254421	0.942364
FBgn0039588	-0.245905	0.942364
FBgn0000052	0.238235	0.94255
FBgn0000163	-0.185199	0.94255
FBgn0000504	-0.240659	0.94255
FBgn0001089	0.165587	0.94255
FBgn0002775	-0.248832	0.94255
FBgn0002780	-0.139491	0.94255
FBgn0003124	0.246878	0.94255
FBgn0003218	-0.233098	0.94255
FBgn0003885	0.151836	0.94255
FBgn0003961	-0.142062	0.94255
FBgn0004924	0.159971	0.94255
FBgn0005355	0.254034	0.94255
FBgn0005411	0.179913	0.94255
FBgn0010019	-0.153243	0.94255
FBgn0010473	-0.236898	0.94255
FBgn0010622	0.19138	0.94255
FBgn0013263	-0.235856	0.94255
FBgn0013343	-0.159759	0.94255
FBgn0014006	0.196452	0.94255
FBgn0015509	0.152966	0.94255
FBgn0017567	0.121197	0.94255
FBgn0020381	-0.213443	0.94255
FBgn0020440	-0.19789	0.94255
FBgn0021856	0.191252	0.94255
FBgn0021895	0.177129	0.94255
FBgn0022710	-0.167215	0.94255
FBgn0023081	0.245147	0.94255
FBgn0023545	-0.202446	0.94255
FBgn0024997	0.169844	0.94255
FBgn0026378	-0.235811	0.94255
FBgn0026428	-0.123945	0.94255
FBgn0027518	0.231838	0.94255
FBgn0027552	0.132912	0.94255
FBgn0027617	0.252167	0.94255
FBgn0028475	-0.172182	0.94255
FBgn0030082	0.218156	0.94255
FBgn0030121	-0.247513	0.94255
FBgn0030266	-0.221933	0.94255
FBgn0030657	0.225139	0.94255
FBgn0030683	0.251804	0.94255
FBgn0031061	0.220733	0.94255
FBgn0031483	-0.249706	0.94255
FBgn0031663	-0.188125	0.94255
FBgn0031670	-0.12313	0.94255
FBgn0031708	-0.152372	0.94255
FBgn0031773	-0.249255	0.94255
FBgn0031883	-0.155787	0.94255
FBgn0031942	0.251244	0.94255
FBgn0032016	-0.252416	0.94255
FBgn0032144	-0.128954	0.94255
FBgn0032213	0.246649	0.94255
FBgn0032773	-0.232618	0.94255
FBgn0032923	-0.177902	0.94255
FBgn0033075	-0.159523	0.94255
FBgn0033504	0.137363	0.94255
FBgn0033605	0.205161	0.94255
FBgn0033760	0.14389	0.94255
FBgn0033787	0.107917	0.94255
FBgn0034060	-0.205753	0.94255
FBgn0034114	-0.232833	0.94255
FBgn0034162	-0.241486	0.94255
FBgn0034401	-0.180493	0.94255
FBgn0034726	-0.233855	0.94255
FBgn0034951	0.14642	0.94255
FBgn0035001	-0.20798	0.94255
FBgn0035084	-0.241498	0.94255
FBgn0035109	0.244443	0.94255
FBgn0035110	0.224212	0.94255
FBgn0035425	-0.155855	0.94255
FBgn0035710	-0.232453	0.94255
FBgn0035714	0.17773	0.94255
FBgn0035849	0.192092	0.94255
FBgn0035945	-0.247464	0.94255
FBgn0035981	-0.196037	0.94255
FBgn0036419	0.115448	0.94255
FBgn0036588	-0.252842	0.94255
FBgn0036641	-0.216959	0.94255
FBgn0036726	0.123979	0.94255
FBgn0036824	0.141707	0.94255
FBgn0037440	0.207611	0.94255
FBgn0037708	0.24514	0.94255
FBgn0037716	0.222981	0.94255
FBgn0037777	0.202179	0.94255
FBgn0037815	-0.234137	0.94255
FBgn0037829	0.21155	0.94255
FBgn0038172	0.246252	0.94255
FBgn0038235	0.24124	0.94255
FBgn0038576	-0.237418	0.94255
FBgn0038666	0.246633	0.94255
FBgn0038964	0.128223	0.94255
FBgn0039120	0.202729	0.94255
FBgn0039151	0.250887	0.94255
FBgn0039212	0.230871	0.94255
FBgn0039226	-0.251271	0.94255
FBgn0039647	-0.241827	0.94255
FBgn0039668	-0.158825	0.94255
FBgn0039733	0.229376	0.94255
FBgn0039965	0.180006	0.94255
FBgn0040687	-0.157954	0.94255
FBgn0040805	0.201657	0.94255
FBgn0040890	0.16716	0.94255
FBgn0046214	-0.127878	0.94255
FBgn0050122	0.195949	0.94255
FBgn0050345	-0.244487	0.94255
FBgn0051092	-0.159061	0.94255
FBgn0051155	0.23881	0.94255
FBgn0051522	0.152749	0.94255
FBgn0052137	-0.138923	0.94255
FBgn0052803	-0.208839	0.94255
FBgn0053635	-0.217989	0.94255
FBgn0085192	0.19026	0.94255
FBgn0085412	-0.252479	0.94255
FBgn0085432	-0.168711	0.94255
FBgn0086359	-0.232078	0.94255
FBgn0086768	-0.185285	0.94255
FBgn0259173	0.201638	0.94255
FBgn0259229	-0.247603	0.94255
FBgn0260012	0.177113	0.94255
FBgn0260639	0.249083	0.94255
FBgn0261111	0.247478	0.94255
FBgn0261479	-0.186162	0.94255
FBgn0261530	-0.23176	0.94255
FBgn0261675	-0.182452	0.94255
FBgn0262117	0.232224	0.94255
FBgn0264823	-0.247498	0.94255
FBgn0264862	-0.227818	0.94255
FBgn0264987	0.181769	0.94255
FBgn0265174	-0.192935	0.94255
FBgn0265180	0.209335	0.94255
FBgn0265998	-0.192872	0.94255
FBgn0270924	0.245078	0.94255
FBgn0283450	0.107713	0.94255
FBgn0284252	0.136401	0.94255
FBgn0000083	0.125908	0.942952
FBgn0003279	0.0923001	0.942952
FBgn0011225	-0.138673	0.942952
FBgn0013672	-0.118263	0.942952
FBgn0014024	-0.210159	0.942952
FBgn0016076	0.143879	0.942952
FBgn0019637	0.208181	0.942952
FBgn0019990	-0.244752	0.942952
FBgn0021995	0.172711	0.942952
FBgn0023174	0.129895	0.942952
FBgn0025633	0.21693	0.942952
FBgn0025681	0.176765	0.942952
FBgn0026376	-0.207972	0.942952
FBgn0026415	0.157692	0.942952
FBgn0027287	-0.153422	0.942952
FBgn0027526	-0.187507	0.942952
FBgn0028945	0.138533	0.942952
FBgn0029763	0.19887	0.942952
FBgn0029798	-0.243062	0.942952
FBgn0030367	-0.232937	0.942952
FBgn0031149	0.202813	0.942952
FBgn0031270	0.235679	0.942952
FBgn0031319	0.23604	0.942952
FBgn0032136	-0.241812	0.942952
FBgn0032595	0.154869	0.942952
FBgn0032726	-0.16651	0.942952
FBgn0032796	-0.241581	0.942952
FBgn0033351	0.198373	0.942952
FBgn0033871	0.222201	0.942952
FBgn0034914	0.148629	0.942952
FBgn0035107	0.195788	0.942952
FBgn0035248	0.237286	0.942952
FBgn0035375	-0.153875	0.942952
FBgn0036493	0.167374	0.942952
FBgn0036768	0.244368	0.942952
FBgn0037737	-0.227579	0.942952
FBgn0037935	0.192629	0.942952
FBgn0038901	0.214314	0.942952
FBgn0039207	-0.214048	0.942952
FBgn0039751	0.196689	0.942952
FBgn0040735	-0.172918	0.942952
FBgn0041210	0.179627	0.942952
FBgn0042627	-0.24303	0.942952
FBgn0046247	0.172426	0.942952
FBgn0052024	-0.212317	0.942952
FBgn0263256	0.213743	0.942952
FBgn0263490	0.230666	0.942952
FBgn0264492	0.128117	0.942952
FBgn0265810	-0.237929	0.942952
FBgn0000043	0.107791	0.942987
FBgn0000053	-0.232628	0.942987
FBgn0000108	0.229381	0.942987
FBgn0000173	0.0991728	0.942987
FBgn0000719	-0.215746	0.942987
FBgn0000810	-0.229626	0.942987
FBgn0002891	-0.224026	0.942987
FBgn0003071	0.185446	0.942987
FBgn0003310	-0.206396	0.942987
FBgn0003396	-0.14966	0.942987
FBgn0003447	-0.238472	0.942987
FBgn0003525	0.208306	0.942987
FBgn0003891	0.122704	0.942987
FBgn0003941	0.0832429	0.942987
FBgn0003964	0.202828	0.942987
FBgn0004132	0.169613	0.942987
FBgn0004369	0.160576	0.942987
FBgn0004374	-0.233189	0.942987
FBgn0004648	-0.139552	0.942987
FBgn0004852	-0.237792	0.942987
FBgn0004892	0.217365	0.942987
FBgn0004911	-0.219092	0.942987
FBgn0010105	0.191617	0.942987
FBgn0010222	0.211555	0.942987
FBgn0010548	-0.15586	0.942987
FBgn0010812	-0.205968	0.942987
FBgn0011591	-0.228009	0.942987
FBgn0011723	-0.225595	0.942987
FBgn0011745	-0.122722	0.942987
FBgn0013764	0.196996	0.942987
FBgn0013981	0.0853014	0.942987
FBgn0013987	-0.131264	0.942987
FBgn0014032	-0.187699	0.942987
FBgn0015218	-0.116271	0.942987
FBgn0015221	0.0963648	0.942987
FBgn0015625	-0.238432	0.942987
FBgn0015772	0.188257	0.942987
FBgn0020370	0.143823	0.942987
FBgn0020443	0.152154	0.942987
FBgn0020912	-0.172793	0.942987
FBgn0021761	-0.224251	0.942987
FBgn0021776	0.227561	0.942987
FBgn0023175	0.115094	0.942987
FBgn0023479	0.222315	0.942987
FBgn0024230	-0.232819	0.942987
FBgn0024833	0.15625	0.942987
FBgn0024912	0.224907	0.942987
FBgn0024992	0.192178	0.942987
FBgn0024993	0.238426	0.942987
FBgn0025335	-0.132601	0.942987
FBgn0025836	0.187632	0.942987
FBgn0026479	-0.151513	0.942987
FBgn0027052	-0.204691	0.942987
FBgn0027057	0.195612	0.942987
FBgn0027572	-0.16064	0.942987
FBgn0027780	0.235517	0.942987
FBgn0027872	-0.22163	0.942987
FBgn0028394	0.157475	0.942987
FBgn0028506	0.234416	0.942987
FBgn0028789	-0.232173	0.942987
FBgn0028833	-0.10927	0.942987
FBgn0028948	-0.209537	0.942987
FBgn0029093	0.121704	0.942987
FBgn0029113	0.192025	0.942987
FBgn0029173	0.222728	0.942987
FBgn0029664	0.216369	0.942987
FBgn0029795	0.182898	0.942987
FBgn0030029	0.20804	0.942987
FBgn0030090	-0.220251	0.942987
FBgn0030206	-0.23621	0.942987
FBgn0030346	0.231208	0.942987
FBgn0030522	-0.221202	0.942987
FBgn0030611	0.214884	0.942987
FBgn0030616	0.091803	0.942987
FBgn0030671	0.199203	0.942987
FBgn0030672	-0.122676	0.942987
FBgn0030851	-0.236547	0.942987
FBgn0030912	-0.216272	0.942987
FBgn0031037	-0.168771	0.942987
FBgn0031187	-0.153172	0.942987
FBgn0031188	0.214364	0.942987
FBgn0031309	0.218897	0.942987
FBgn0031558	0.143227	0.942987
FBgn0031640	-0.205936	0.942987
FBgn0031653	-0.212954	0.942987
FBgn0031779	-0.214058	0.942987
FBgn0031885	0.188537	0.942987
FBgn0031894	0.187022	0.942987
FBgn0031914	-0.202633	0.942987
FBgn0031947	0.192521	0.942987
FBgn0031952	-0.207755	0.942987
FBgn0031974	-0.183809	0.942987
FBgn0032033	-0.203568	0.942987
FBgn0032077	-0.224099	0.942987
FBgn0032135	0.228706	0.942987
FBgn0032160	-0.126746	0.942987
FBgn0032395	0.236534	0.942987
FBgn0032401	-0.230488	0.942987
FBgn0032482	0.157709	0.942987
FBgn0032719	0.192782	0.942987
FBgn0032727	-0.142457	0.942987
FBgn0032782	-0.203809	0.942987
FBgn0032925	0.169293	0.942987
FBgn0032961	0.143851	0.942987
FBgn0033062	-0.168337	0.942987
FBgn0033079	0.157053	0.942987
FBgn0033178	0.217039	0.942987
FBgn0033184	0.171671	0.942987
FBgn0033247	0.196889	0.942987
FBgn0033320	0.226198	0.942987
FBgn0033342	0.114886	0.942987
FBgn0033486	-0.211607	0.942987
FBgn0033507	0.208738	0.942987
FBgn0033540	0.222845	0.942987
FBgn0033761	0.19055	0.942987
FBgn0033781	-0.200261	0.942987
FBgn0033814	-0.126338	0.942987
FBgn0033842	-0.231888	0.942987
FBgn0033903	-0.176663	0.942987
FBgn0033996	-0.215044	0.942987
FBgn0034002	-0.219476	0.942987
FBgn0034230	-0.214769	0.942987
FBgn0034231	0.231775	0.942987
FBgn0034246	-0.203348	0.942987
FBgn0034315	-0.162884	0.942987
FBgn0034360	0.205741	0.942987
FBgn0034430	0.230569	0.942987
FBgn0034460	-0.229582	0.942987
FBgn0034480	-0.175143	0.942987
FBgn0034527	-0.204622	0.942987
FBgn0034691	-0.212923	0.942987
FBgn0034707	0.237401	0.942987
FBgn0034797	0.200537	0.942987
FBgn0034948	-0.144443	0.942987
FBgn0035085	0.234586	0.942987
FBgn0035111	-0.226919	0.942987
FBgn0035407	0.223087	0.942987
FBgn0035501	-0.224996	0.942987
FBgn0035518	-0.226511	0.942987
FBgn0035812	0.226651	0.942987
FBgn0035824	0.23961	0.942987
FBgn0035968	-0.234957	0.942987
FBgn0035993	0.239223	0.942987
FBgn0036248	0.209724	0.942987
FBgn0036302	0.197197	0.942987
FBgn0036314	0.174638	0.942987
FBgn0036334	0.106917	0.942987
FBgn0036624	0.224182	0.942987
FBgn0036698	0.185159	0.942987
FBgn0036710	-0.233667	0.942987
FBgn0036759	-0.157518	0.942987
FBgn0036760	-0.159231	0.942987
FBgn0036991	-0.21944	0.942987
FBgn0036994	0.222595	0.942987
FBgn0037000	0.186618	0.942987
FBgn0037011	-0.162989	0.942987
FBgn0037297	-0.235034	0.942987
FBgn0037356	0.187603	0.942987
FBgn0037368	0.215388	0.942987
FBgn0037518	-0.225136	0.942987
FBgn0037560	0.192992	0.942987
FBgn0037622	-0.227727	0.942987
FBgn0037624	0.169219	0.942987
FBgn0037637	0.0928054	0.942987
FBgn0037703	0.215947	0.942987
FBgn0037765	0.201832	0.942987
FBgn0037814	-0.218785	0.942987
FBgn0037819	-0.238375	0.942987
FBgn0038053	-0.175132	0.942987
FBgn0038058	0.201207	0.942987
FBgn0038108	-0.177678	0.942987
FBgn0038197	0.13623	0.942987
FBgn0038318	-0.178311	0.942987
FBgn0038546	-0.213317	0.942987
FBgn0038597	-0.227572	0.942987
FBgn0038649	-0.223834	0.942987
FBgn0038673	-0.220147	0.942987
FBgn0038722	-0.226785	0.942987
FBgn0038745	0.128274	0.942987
FBgn0038771	-0.118756	0.942987
FBgn0038774	-0.19034	0.942987
FBgn0038870	-0.218367	0.942987
FBgn0038924	0.098413	0.942987
FBgn0039015	-0.160284	0.942987
FBgn0039016	0.235831	0.942987
FBgn0039085	0.129364	0.942987
FBgn0039116	-0.190532	0.942987
FBgn0039301	0.232227	0.942987
FBgn0039315	0.172725	0.942987
FBgn0039451	-0.20767	0.942987
FBgn0039466	-0.237034	0.942987
FBgn0039559	-0.228567	0.942987
FBgn0039580	0.122091	0.942987
FBgn0039760	0.117803	0.942987
FBgn0039776	0.22982	0.942987
FBgn0039897	-0.220444	0.942987
FBgn0039928	-0.163634	0.942987
FBgn0039959	-0.124267	0.942987
FBgn0040064	0.109629	0.942987
FBgn0040285	-0.138867	0.942987
FBgn0041186	-0.204949	0.942987
FBgn0043002	-0.229225	0.942987
FBgn0043578	0.225045	0.942987
FBgn0044020	0.181839	0.942987
FBgn0050338	-0.225864	0.942987
FBgn0050428	-0.220362	0.942987
FBgn0050493	0.190324	0.942987
FBgn0051638	-0.234537	0.942987
FBgn0051777	0.218262	0.942987
FBgn0051826	0.217927	0.942987
FBgn0052066	0.120596	0.942987
FBgn0052115	-0.160893	0.942987
FBgn0052451	0.182108	0.942987
FBgn0052590	0.236544	0.942987
FBgn0052707	-0.210927	0.942987
FBgn0053138	0.198623	0.942987
FBgn0061198	-0.175675	0.942987
FBgn0085428	-0.183203	0.942987
FBgn0086444	0.222273	0.942987
FBgn0086673	-0.210274	0.942987
FBgn0250785	-0.224767	0.942987
FBgn0250874	-0.182028	0.942987
FBgn0259174	0.133098	0.942987
FBgn0259483	0.14487	0.942987
FBgn0259823	-0.193687	0.942987
FBgn0259824	0.164287	0.942987
FBgn0259936	-0.236252	0.942987
FBgn0260755	0.209894	0.942987
FBgn0260756	0.199218	0.942987
FBgn0260856	-0.212651	0.942987
FBgn0260972	0.0979884	0.942987
FBgn0260985	-0.220426	0.942987
FBgn0261278	0.1908	0.942987
FBgn0261570	0.202189	0.942987
FBgn0261862	0.115589	0.942987
FBgn0261983	-0.187978	0.942987
FBgn0261995	-0.113351	0.942987
FBgn0262742	-0.241213	0.942987
FBgn0262825	0.225003	0.942987
FBgn0262844	-0.21724	0.942987
FBgn0263351	0.220483	0.942987
FBgn0263390	0.167016	0.942987
FBgn0263599	0.207985	0.942987
FBgn0263603	0.226919	0.942987
FBgn0263977	-0.104118	0.942987
FBgn0264693	-0.116188	0.942987
FBgn0265003	0.167547	0.942987
FBgn0265630	-0.200058	0.942987
FBgn0265901	0.237159	0.942987
FBgn0266212	-0.22108	0.942987
FBgn0266284	-0.175874	0.942987
FBgn0267160	0.235675	0.942987
FBgn0267350	-0.150699	0.942987
FBgn0267398	0.123245	0.942987
FBgn0267912	0.207787	0.942987
FBgn0267913	-0.232623	0.942987
FBgn0267975	-0.113372	0.942987
FBgn0283451	-0.218414	0.942987
FBgn0283494	0.107227	0.942987
FBgn0284256	-0.156221	0.942987
FBgn0003742	-0.196335	0.943023
FBgn0031229	-0.180785	0.943023
FBgn0031902	-0.222588	0.943023
FBgn0032456	-0.108685	0.943023
FBgn0035771	-0.133383	0.943023
FBgn0037185	-0.222954	0.943023
FBgn0043792	0.192089	0.943023
FBgn0261552	-0.0819123	0.943023
FBgn0002562	0.206993	0.943107
FBgn0003062	0.140368	0.943107
FBgn0003141	-0.189468	0.943107
FBgn0011236	0.220303	0.943107
FBgn0022774	0.221221	0.943107
FBgn0024250	0.192731	0.943107
FBgn0026401	-0.120486	0.943107
FBgn0027524	-0.196404	0.943107
FBgn0030293	-0.204653	0.943107
FBgn0031500	0.200761	0.943107
FBgn0031522	-0.168365	0.943107
FBgn0032512	-0.201241	0.943107
FBgn0032790	0.17806	0.943107
FBgn0035035	0.197569	0.943107
FBgn0035482	0.161165	0.943107
FBgn0035756	-0.17764	0.943107
FBgn0036691	-0.218693	0.943107
FBgn0036741	0.192866	0.943107
FBgn0038043	-0.169137	0.943107
FBgn0039203	0.212231	0.943107
FBgn0039350	-0.193944	0.943107
FBgn0039831	-0.113893	0.943107
FBgn0039835	-0.173418	0.943107
FBgn0044871	-0.168247	0.943107
FBgn0051038	0.168202	0.943107
FBgn0051158	-0.216306	0.943107
FBgn0052039	0.14576	0.943107
FBgn0052380	-0.207633	0.943107
FBgn0085409	0.218952	0.943107
FBgn0086784	-0.156579	0.943107
FBgn0263200	0.138521	0.943107
FBgn0263241	0.179414	0.943107
FBgn0264691	0.173479	0.943107
FBgn0264907	-0.215603	0.943107
FBgn0266636	-0.200356	0.943107
FBgn0267515	0.19969	0.943107
FBgn0267661	-0.212212	0.943107
FBgn0283682	-0.197158	0.943107
FBgn0001125	0.125461	0.943125
FBgn0004861	-0.215234	0.943125
FBgn0031996	-0.211445	0.943125
FBgn0032224	-0.151461	0.943125
FBgn0032683	0.206344	0.943125
FBgn0033989	-0.21088	0.943125
FBgn0035588	-0.128375	0.943125
FBgn0037121	-0.164207	0.943125
FBgn0052865	-0.208182	0.943125
FBgn0053208	-0.180111	0.943125
FBgn0259112	-0.211152	0.943125
FBgn0027549	0.124353	0.943215
FBgn0039431	0.211989	0.943215
FBgn0026314	0.133258	0.943509
FBgn0025582	-0.0962055	0.944228
FBgn0039467	-0.191484	0.944228
FBgn0052196	-0.183849	0.944253
FBgn0034371	-0.201719	0.944324
FBgn0034694	-0.207964	0.944725
FBgn0025936	-0.172094	0.944804
FBgn0029835	0.117299	0.944804
FBgn0031985	-0.151632	0.944804
FBgn0035689	-0.201192	0.944804
FBgn0036142	0.205856	0.944804
FBgn0037016	0.16115	0.944804
FBgn0001276	0.210235	0.944809
FBgn0003015	-0.216461	0.944809
FBgn0004643	0.215385	0.944809
FBgn0004880	-0.186847	0.944809
FBgn0004903	0.198497	0.944809
FBgn0011710	-0.174466	0.944809
FBgn0013720	-0.21642	0.944809
FBgn0017429	0.170514	0.944809
FBgn0026181	0.136809	0.944809
FBgn0028543	-0.211957	0.944809
FBgn0030030	-0.211088	0.944809
FBgn0030484	0.1055	0.944809
FBgn0032494	-0.202263	0.944809
FBgn0033117	-0.202256	0.944809
FBgn0033183	0.185058	0.944809
FBgn0033905	0.153556	0.944809
FBgn0034000	0.204468	0.944809
FBgn0034606	0.200573	0.944809
FBgn0037305	0.171997	0.944809
FBgn0037687	0.127225	0.944809
FBgn0038681	-0.111306	0.944809
FBgn0039261	-0.186537	0.944809
FBgn0041585	-0.209262	0.944809
FBgn0051097	-0.216311	0.944809
FBgn0051869	-0.206053	0.944809
FBgn0053547	-0.187982	0.944809
FBgn0259113	0.207334	0.944809
FBgn0260789	0.21702	0.944809
FBgn0025741	-0.14301	0.945012
FBgn0032006	-0.152815	0.945012
FBgn0034075	0.209387	0.945012
FBgn0015295	-0.19248	0.945632
FBgn0027515	0.200857	0.945632
FBgn0037130	-0.209058	0.945632
FBgn0085408	-0.100455	0.945632
FBgn0259937	-0.100634	0.945632
FBgn0264753	-0.213686	0.945632
FBgn0035850	0.158697	0.945681
FBgn0261631	0.165662	0.945681
FBgn0038302	0.153999	0.945759
FBgn0035499	-0.0782398	0.945885
FBgn0250788	0.131211	0.946078
FBgn0037942	-0.201757	0.946158
FBgn0016696	0.137217	0.946394
FBgn0026749	-0.12394	0.946394
FBgn0030041	-0.184057	0.946394
FBgn0030331	-0.21336	0.946394
FBgn0031657	0.172971	0.946394
FBgn0037313	0.0976712	0.946394
FBgn0261673	-0.136617	0.946394
FBgn0262714	0.198033	0.946394
FBgn0010416	-0.188383	0.946933
FBgn0013762	-0.186049	0.946933
FBgn0015904	0.200467	0.946933
FBgn0022709	-0.178505	0.946933
FBgn0022770	-0.175211	0.946933
FBgn0028992	0.14842	0.946933
FBgn0031693	-0.14489	0.946933
FBgn0034920	-0.21084	0.946933
FBgn0038029	-0.183652	0.946933
FBgn0039890	0.118472	0.946933
FBgn0265541	-0.189586	0.946933
FBgn0030892	0.17823	0.947101
FBgn0037780	0.199792	0.947114
FBgn0261792	0.175837	0.947114
FBgn0265413	0.177304	0.947126
FBgn0000064	0.083184	0.947506
FBgn0010217	0.0904925	0.947506
FBgn0011474	-0.190904	0.947506
FBgn0034066	0.12696	0.947506
FBgn0036449	0.144975	0.947506
FBgn0038312	-0.199826	0.947506
FBgn0051368	0.211098	0.947506
FBgn0260780	-0.211155	0.947506
FBgn0262733	0.182091	0.947506
FBgn0035781	-0.197547	0.947536
FBgn0035780	-0.15347	0.947732
FBgn0039563	-0.210766	0.947732
FBgn0004647	0.20666	0.948015
FBgn0000140	0.178899	0.948025
FBgn0000659	0.126895	0.948025
FBgn0002525	0.146201	0.948025
FBgn0003656	0.13353	0.948025
FBgn0004397	-0.158611	0.948025
FBgn0005596	0.204426	0.948025
FBgn0010215	-0.116203	0.948025
FBgn0013435	0.208033	0.948025
FBgn0016078	0.122924	0.948025
FBgn0017430	-0.203669	0.948025
FBgn0024996	0.155197	0.948025
FBgn0025814	0.0935011	0.948025
FBgn0026379	-0.193627	0.948025
FBgn0026393	0.1766	0.948025
FBgn0027087	0.120574	0.948025
FBgn0028497	-0.174722	0.948025
FBgn0029512	-0.195291	0.948025
FBgn0029686	-0.193564	0.948025
FBgn0030502	0.133951	0.948025
FBgn0030753	-0.12968	0.948025
FBgn0031092	-0.115476	0.948025
FBgn0031317	-0.150834	0.948025
FBgn0031361	0.19974	0.948025
FBgn0031611	-0.209971	0.948025
FBgn0032665	0.0994744	0.948025
FBgn0032850	0.173756	0.948025
FBgn0034172	-0.186663	0.948025
FBgn0035285	-0.204088	0.948025
FBgn0035372	-0.200743	0.948025
FBgn0035612	-0.19155	0.948025
FBgn0035807	-0.150897	0.948025
FBgn0036685	0.190308	0.948025
FBgn0036815	-0.210347	0.948025
FBgn0036875	0.19449	0.948025
FBgn0037135	0.0954034	0.948025
FBgn0037328	0.0828538	0.948025
FBgn0037469	0.170508	0.948025
FBgn0039525	0.162356	0.948025
FBgn0039730	-0.204926	0.948025
FBgn0053087	-0.199343	0.948025
FBgn0259685	-0.154057	0.948025
FBgn0259927	-0.208268	0.948025
FBgn0261089	-0.198251	0.948025
FBgn0263314	0.206363	0.948025
FBgn0264324	-0.198345	0.948025
FBgn0265434	-0.100928	0.948025
FBgn0267524	-0.208344	0.948025
FBgn0017581	0.0772848	0.948073
FBgn0032666	-0.201377	0.948073
FBgn0033982	0.163986	0.948073
FBgn0266711	-0.10209	0.948073
FBgn0267336	0.116547	0.948167
FBgn0022787	-0.189338	0.948179
FBgn0030006	-0.160595	0.948179
FBgn0031801	0.106285	0.948179
FBgn0032149	-0.20524	0.948179
FBgn0033766	0.206165	0.948179
FBgn0034958	0.111036	0.948179
FBgn0036552	0.191777	0.948179
FBgn0037261	-0.144097	0.948179
FBgn0039519	0.168198	0.948179
FBgn0262624	0.199876	0.948179
FBgn0028744	-0.170571	0.948435
FBgn0046685	0.192729	0.948435
FBgn0050185	0.150809	0.948435
FBgn0011762	0.202705	0.948747
FBgn0015794	-0.122381	0.948838
FBgn0037924	0.203854	0.948838
FBgn0000477	0.177985	0.949112
FBgn0001247	0.154776	0.949112
FBgn0021764	0.202842	0.949112
FBgn0024360	-0.169086	0.949112
FBgn0024555	0.145579	0.949112
FBgn0025720	-0.184279	0.949112
FBgn0025724	0.113896	0.949112
FBgn0026323	-0.168467	0.949112
FBgn0029804	0.162859	0.949112
FBgn0030655	-0.196632	0.949112
FBgn0031189	0.196834	0.949112
FBgn0032124	-0.148981	0.949112
FBgn0032293	0.18062	0.949112
FBgn0032450	-0.194211	0.949112
FBgn0032724	-0.198421	0.949112
FBgn0032881	-0.158623	0.949112
FBgn0032938	0.111553	0.949112
FBgn0033166	-0.181825	0.949112
FBgn0034059	0.122106	0.949112
FBgn0034176	-0.161813	0.949112
FBgn0035401	-0.157823	0.949112
FBgn0036553	0.16994	0.949112
FBgn0037073	-0.140165	0.949112
FBgn0037146	-0.0878536	0.949112
FBgn0039055	0.199769	0.949112
FBgn0039359	0.0760856	0.949112
FBgn0039801	-0.203249	0.949112
FBgn0039889	-0.149421	0.949112
FBgn0040717	-0.20005	0.949112
FBgn0044323	-0.128839	0.949112
FBgn0050499	-0.15652	0.949112
FBgn0051676	-0.195098	0.949112
FBgn0051716	0.141712	0.949112
FBgn0052483	0.0998139	0.949112
FBgn0053129	-0.12589	0.949112
FBgn0053145	-0.186733	0.949112
FBgn0063495	-0.0988859	0.949112
FBgn0085241	0.173296	0.949112
FBgn0087011	-0.199474	0.949112
FBgn0260742	-0.189687	0.949112
FBgn0262057	-0.201941	0.949112
FBgn0264449	-0.18902	0.949112
FBgn0266724	-0.185651	0.949112
FBgn0015331	-0.193874	0.94918
FBgn0034986	0.150713	0.94918
FBgn0035294	-0.195348	0.94918
FBgn0038455	-0.150824	0.94918
FBgn0053198	-0.180022	0.94918
FBgn0000018	0.195255	0.949423
FBgn0015777	-0.194805	0.949423
FBgn0019929	0.193812	0.949423
FBgn0025639	-0.152525	0.949423
FBgn0030268	0.15938	0.949423
FBgn0031710	0.165444	0.949423
FBgn0032801	0.107172	0.949423
FBgn0033104	0.1887	0.949423
FBgn0037856	0.18567	0.949423
FBgn0037922	0.199133	0.949423
FBgn0038143	-0.188671	0.949423
FBgn0038415	-0.19441	0.949423
FBgn0039335	-0.200146	0.949423
FBgn0040734	-0.143838	0.949423
FBgn0052687	0.102979	0.949423
FBgn0053172	-0.167666	0.949423
FBgn0053303	0.118203	0.949423
FBgn0086707	-0.144053	0.949423
FBgn0263697	-0.181966	0.949423
FBgn0284221	0.195274	0.949423
FBgn0011455	0.086135	0.950037
FBgn0015477	-0.166678	0.950037
FBgn0029594	0.136224	0.950037
FBgn0030800	-0.168671	0.950037
FBgn0032691	0.199468	0.950037
FBgn0035204	0.16164	0.950037
FBgn0037714	0.135345	0.950037
FBgn0039020	0.190382	0.950037
FBgn0039338	0.182026	0.950037
FBgn0040817	0.199213	0.950037
FBgn0051431	-0.15097	0.950037
FBgn0051815	0.166383	0.950037
FBgn0087040	-0.161175	0.950037
FBgn0035760	0.196866	0.950318
FBgn0262149	0.172921	0.950318
FBgn0033616	0.196987	0.95051
FBgn0030329	-0.120827	0.950665
FBgn0015298	0.1222	0.95079
FBgn0030809	-0.118282	0.95079
FBgn0265262	0.186785	0.95079
FBgn0030743	0.126154	0.951103
FBgn0040228	-0.174642	0.951103
FBgn0026089	-0.118963	0.951165
FBgn0032101	-0.140631	0.951165
FBgn0029848	-0.194181	0.95178
FBgn0036765	0.151415	0.95178
FBgn0037638	-0.185676	0.95178
FBgn0038564	-0.192982	0.95178
FBgn0039694	0.197299	0.95178
FBgn0039924	0.139872	0.95178
FBgn0032032	0.191408	0.951871
FBgn0042177	-0.181181	0.952037
FBgn0085434	-0.196436	0.952343
FBgn0032882	-0.159641	0.952417
FBgn0035106	0.176057	0.952417
FBgn0037782	0.113114	0.952417
FBgn0261068	0.133379	0.952417
FBgn0283657	-0.127067	0.952535
FBgn0010235	0.129686	0.952978
FBgn0030341	-0.134475	0.952978
FBgn0031814	-0.185811	0.952978
FBgn0039635	0.0955239	0.952978
FBgn0250786	0.129825	0.952978
FBgn0038063	-0.185074	0.953104
FBgn0040752	-0.123691	0.953104
FBgn0043001	0.193941	0.953104
FBgn0052281	-0.18462	0.953104
FBgn0003638	0.151388	0.953454
FBgn0028663	-0.0702189	0.953454
FBgn0038304	0.180111	0.953454
FBgn0261016	0.176938	0.953454
FBgn0028360	-0.182294	0.95397
FBgn0029118	-0.120348	0.95397
FBgn0032085	-0.11305	0.95397
FBgn0040964	0.194564	0.95397
FBgn0000276	-0.190347	0.954022
FBgn0000377	0.168968	0.954022
FBgn0000426	0.167959	0.954022
FBgn0001942	-0.0755086	0.954022
FBgn0010113	0.118431	0.954022
FBgn0010531	-0.166409	0.954022
FBgn0013693	-0.1767	0.954022
FBgn0015621	0.187118	0.954022
FBgn0016131	-0.18274	0.954022
FBgn0020279	-0.161238	0.954022
FBgn0025682	-0.190932	0.954022
FBgn0026577	0.125814	0.954022
FBgn0027945	-0.171741	0.954022
FBgn0028421	0.192606	0.954022
FBgn0029785	0.0740772	0.954022
FBgn0030603	0.0977002	0.954022
FBgn0030775	0.0792907	0.954022
FBgn0031023	0.171399	0.954022
FBgn0031871	0.171743	0.954022
FBgn0032688	-0.190512	0.954022
FBgn0033169	-0.176733	0.954022
FBgn0033292	-0.145772	0.954022
FBgn0034001	0.153794	0.954022
FBgn0034083	0.116271	0.954022
FBgn0034249	0.154416	0.954022
FBgn0035334	0.109854	0.954022
FBgn0035437	0.173095	0.954022
FBgn0035438	-0.0772497	0.954022
FBgn0035815	0.192338	0.954022
FBgn0036342	-0.135851	0.954022
FBgn0037239	0.131736	0.954022
FBgn0037315	-0.13061	0.954022
FBgn0037442	-0.103829	0.954022
FBgn0038223	0.175801	0.954022
FBgn0038332	0.193661	0.954022
FBgn0039135	0.15535	0.954022
FBgn0041342	-0.116594	0.954022
FBgn0046763	-0.191292	0.954022
FBgn0050007	-0.170623	0.954022
FBgn0051360	-0.191258	0.954022
FBgn0051715	-0.108926	0.954022
FBgn0051915	0.187917	0.954022
FBgn0052425	0.163153	0.954022
FBgn0052446	-0.109031	0.954022
FBgn0052633	-0.0924926	0.954022
FBgn0052856	0.177857	0.954022
FBgn0053099	-0.142925	0.954022
FBgn0086901	-0.150941	0.954022
FBgn0250869	0.123653	0.954022
FBgn0261671	-0.157521	0.954022
FBgn0262477	-0.18442	0.954022
FBgn0264542	-0.180732	0.954022
FBgn0266414	-0.172076	0.954022
FBgn0266672	-0.132457	0.954022
FBgn0030711	0.161846	0.954046
FBgn0034639	0.147877	0.95405
FBgn0037619	0.186566	0.95405
FBgn0264439	-0.18973	0.95405
FBgn0283510	0.190605	0.95405
FBgn0033377	0.171447	0.95412
FBgn0021795	-0.0903612	0.954562
FBgn0030887	0.185039	0.954562
FBgn0029826	0.104152	0.954627
FBgn0263380	0.170622	0.954627
FBgn0036446	-0.183787	0.95484
FBgn0052695	-0.118343	0.95484
FBgn0038984	-0.0818607	0.95498
FBgn0260747	0.0921828	0.95498
FBgn0001248	0.0741865	0.955054
FBgn0004237	-0.123488	0.955054
FBgn0012051	0.178018	0.955054
FBgn0030218	0.16133	0.955054
FBgn0030479	-0.129918	0.955054
FBgn0033762	-0.164376	0.955054
FBgn0036550	0.159374	0.955054
FBgn0039828	-0.14862	0.955054
FBgn0041629	0.18788	0.955054
FBgn0050502	-0.0918212	0.955054
FBgn0261014	-0.0787426	0.955054
FBgn0034629	-0.135245	0.955149
FBgn0263112	0.120647	0.955149
FBgn0004435	0.158574	0.955172
FBgn0031772	0.15279	0.955172
FBgn0035262	0.182769	0.955172
FBgn0037678	-0.0744897	0.955172
FBgn0039955	-0.150687	0.955172
FBgn0046704	0.149173	0.955172
FBgn0050349	0.151316	0.955172
FBgn0051999	-0.187951	0.955172
FBgn0053281	-0.186658	0.955172
FBgn0260648	-0.167319	0.955172
FBgn0261612	-0.187534	0.955172
FBgn0027348	0.131859	0.955539
FBgn0030066	0.18732	0.955539
FBgn0031456	-0.175549	0.955539
FBgn0031703	0.150971	0.955539
FBgn0034860	0.178153	0.955539
FBgn0035358	0.186438	0.955539
FBgn0051633	-0.169352	0.955539
FBgn0265605	0.151498	0.955539
FBgn0000360	-0.124195	0.955565
FBgn0013563	0.183926	0.955565
FBgn0020887	0.183559	0.955565
FBgn0029911	0.102322	0.955565
FBgn0037087	0.15619	0.955565
FBgn0038134	-0.176888	0.955565
FBgn0039612	0.173929	0.955565
FBgn0000047	-0.0841323	0.9559
FBgn0000115	0.114644	0.9559
FBgn0000615	-0.170456	0.9559
FBgn0000640	0.122946	0.9559
FBgn0011837	-0.0974744	0.9559
FBgn0019947	-0.120035	0.9559
FBgn0022382	-0.0841767	0.9559
FBgn0023076	0.17744	0.9559
FBgn0025879	-0.178642	0.9559
FBgn0030049	0.118081	0.9559
FBgn0030520	0.112334	0.9559
FBgn0030630	0.154042	0.9559
FBgn0030768	-0.176071	0.9559
FBgn0030858	-0.172506	0.9559
FBgn0030994	0.183723	0.9559
FBgn0031412	-0.176143	0.9559
FBgn0032017	-0.184832	0.9559
FBgn0032166	0.15676	0.9559
FBgn0032634	-0.150685	0.9559
FBgn0032715	-0.0875221	0.9559
FBgn0032949	-0.0756304	0.9559
FBgn0033698	-0.164365	0.9559
FBgn0034117	0.18476	0.9559
FBgn0034961	-0.169131	0.9559
FBgn0035424	0.116175	0.9559
FBgn0035519	-0.13421	0.9559
FBgn0035977	-0.183042	0.9559
FBgn0036028	0.160341	0.9559
FBgn0036052	0.166405	0.9559
FBgn0036814	-0.166981	0.9559
FBgn0037051	0.110703	0.9559
FBgn0037071	-0.151891	0.9559
FBgn0037084	-0.130584	0.9559
FBgn0037109	-0.160862	0.9559
FBgn0037235	0.184357	0.9559
FBgn0038088	-0.122781	0.9559
FBgn0038467	-0.154374	0.9559
FBgn0038549	0.183573	0.9559
FBgn0039303	0.15912	0.9559
FBgn0039601	-0.170824	0.9559
FBgn0040394	-0.142577	0.9559
FBgn0042092	-0.17767	0.9559
FBgn0050026	0.185006	0.9559
FBgn0052076	0.146012	0.9559
FBgn0052479	-0.104179	0.9559
FBgn0053533	0.0849322	0.9559
FBgn0086408	0.158056	0.9559
FBgn0086446	-0.135865	0.9559
FBgn0086655	0.180434	0.9559
FBgn0260011	-0.174877	0.9559
FBgn0260866	0.182847	0.9559
FBgn0261112	-0.178409	0.9559
FBgn0261823	0.173763	0.9559
FBgn0265192	0.146229	0.9559
FBgn0265935	0.114099	0.9559
FBgn0267033	-0.11044	0.9559
FBgn0031970	-0.154461	0.956858
FBgn0036973	-0.181518	0.956858
FBgn0037890	0.103936	0.956858
FBgn0038912	0.172109	0.956858
FBgn0083970	0.175261	0.956858
FBgn0266041	0.179914	0.956858
FBgn0033437	0.118396	0.957266
FBgn0010774	0.108586	0.957552
FBgn0027514	-0.168134	0.957552
FBgn0029881	0.12004	0.957552
FBgn0035076	-0.0848145	0.957552
FBgn0045800	-0.166522	0.957552
FBgn0052190	-0.102328	0.957552
FBgn0000079	0.0748501	0.957645
FBgn0000520	0.179879	0.957645
FBgn0001114	-0.178772	0.957645
FBgn0003277	-0.12078	0.957645
FBgn0025680	0.135879	0.957645
FBgn0027498	0.171556	0.957645
FBgn0027603	0.160637	0.957645
FBgn0029152	0.156778	0.957645
FBgn0030607	-0.170762	0.957645
FBgn0031050	0.124166	0.957645
FBgn0031118	-0.108668	0.957645
FBgn0031374	-0.100511	0.957645
FBgn0031740	-0.177868	0.957645
FBgn0032397	-0.175704	0.957645
FBgn0032974	0.157353	0.957645
FBgn0033479	0.180485	0.957645
FBgn0034073	-0.162166	0.957645
FBgn0034748	-0.173222	0.957645
FBgn0034925	0.159082	0.957645
FBgn0036727	-0.106868	0.957645
FBgn0037917	0.128203	0.957645
FBgn0037974	-0.175405	0.957645
FBgn0039348	-0.138895	0.957645
FBgn0039732	0.164225	0.957645
FBgn0040850	-0.0870512	0.957645
FBgn0066114	-0.153799	0.957645
FBgn0011566	-0.166078	0.95844
FBgn0019952	0.177912	0.95844
FBgn0024150	0.177897	0.95844
FBgn0029769	-0.176629	0.95844
FBgn0030093	-0.17505	0.95844
FBgn0033483	0.158403	0.95844
FBgn0033820	0.133212	0.95844
FBgn0035586	-0.116239	0.95844
FBgn0036066	0.152651	0.95844
FBgn0037722	-0.169572	0.95844
FBgn0260439	0.0797947	0.95844
FBgn0262483	0.16033	0.95844
FBgn0015818	-0.173983	0.958534
FBgn0013732	-0.160889	0.958778
FBgn0037620	0.177487	0.958778
FBgn0030688	-0.0695367	0.958872
FBgn0037218	-0.160848	0.958948
FBgn0052582	0.171347	0.958948
FBgn0037007	-0.0895454	0.958991
FBgn0027616	-0.148657	0.959353
FBgn0011297	-0.149051	0.959376
FBgn0031635	-0.130492	0.959376
FBgn0036096	0.156093	0.959376
FBgn0036134	0.175504	0.959376
FBgn0039357	0.168132	0.959376
FBgn0261109	-0.176211	0.959376
FBgn0264294	0.0795806	0.959376
FBgn0001225	-0.175567	0.960009
FBgn0001978	0.118201	0.960009
FBgn0003256	-0.174249	0.960009
FBgn0004889	-0.123456	0.960009
FBgn0005626	0.166405	0.960009
FBgn0010422	-0.111757	0.960009
FBgn0023095	-0.110148	0.960009
FBgn0024320	-0.111984	0.960009
FBgn0024734	-0.155332	0.960009
FBgn0025571	-0.131408	0.960009
FBgn0026207	0.169794	0.960009
FBgn0027088	-0.112337	0.960009
FBgn0028582	-0.0845353	0.960009
FBgn0029608	-0.0876312	0.960009
FBgn0029676	0.162939	0.960009
FBgn0029714	-0.159234	0.960009
FBgn0030510	0.141503	0.960009
FBgn0031307	-0.173314	0.960009
FBgn0031603	0.157775	0.960009
FBgn0031992	0.110572	0.960009
FBgn0032896	-0.160545	0.960009
FBgn0033028	0.142039	0.960009
FBgn0035059	0.162093	0.960009
FBgn0035622	-0.118803	0.960009
FBgn0035965	0.169752	0.960009
FBgn0036386	0.170924	0.960009
FBgn0037683	0.123494	0.960009
FBgn0037981	-0.16519	0.960009
FBgn0038294	-0.0848714	0.960009
FBgn0038300	0.172505	0.960009
FBgn0038391	0.12176	0.960009
FBgn0038734	0.134624	0.960009
FBgn0038921	0.152427	0.960009
FBgn0039233	-0.138753	0.960009
FBgn0039453	0.108663	0.960009
FBgn0039462	-0.173467	0.960009
FBgn0039726	-0.132958	0.960009
FBgn0039873	0.106611	0.960009
FBgn0040529	0.0671071	0.960009
FBgn0042693	0.0932385	0.960009
FBgn0043783	0.0819692	0.960009
FBgn0045073	-0.125596	0.960009
FBgn0052109	-0.159332	0.960009
FBgn0052207	-0.120379	0.960009
FBgn0052732	0.173172	0.960009
FBgn0062440	-0.118234	0.960009
FBgn0085430	-0.14474	0.960009
FBgn0086712	0.137004	0.960009
FBgn0263005	-0.147512	0.960009
FBgn0263600	-0.168403	0.960009
FBgn0032871	0.170388	0.960524
FBgn0000455	-0.0884776	0.960763
FBgn0001120	-0.171285	0.960763
FBgn0003134	0.109803	0.960763
FBgn0003598	-0.170457	0.960763
FBgn0004057	-0.149049	0.960763
FBgn0010382	0.168629	0.960763
FBgn0013756	-0.139816	0.960763
FBgn0015299	0.104386	0.960763
FBgn0015391	-0.165954	0.960763
FBgn0015568	-0.107603	0.960763
FBgn0015929	0.159062	0.960763
FBgn0019661	0.165283	0.960763
FBgn0024432	-0.0920907	0.960763
FBgn0027578	-0.149677	0.960763
FBgn0028380	0.158157	0.960763
FBgn0028684	0.109984	0.960763
FBgn0029839	0.163789	0.960763
FBgn0030037	-0.163758	0.960763
FBgn0030122	0.170801	0.960763
FBgn0030156	0.160386	0.960763
FBgn0030876	-0.155443	0.960763
FBgn0030932	-0.1174	0.960763
FBgn0030943	0.166795	0.960763
FBgn0030960	-0.133611	0.960763
FBgn0031054	-0.131578	0.960763
FBgn0031313	0.136919	0.960763
FBgn0031395	-0.162795	0.960763
FBgn0032129	0.162088	0.960763
FBgn0032373	0.0708226	0.960763
FBgn0032394	0.0864347	0.960763
FBgn0032810	0.143679	0.960763
FBgn0033313	0.131304	0.960763
FBgn0034063	-0.158725	0.960763
FBgn0035169	-0.166207	0.960763
FBgn0036373	-0.166575	0.960763
FBgn0036896	-0.121015	0.960763
FBgn0037379	0.163784	0.960763
FBgn0037822	0.127035	0.960763
FBgn0037844	0.159781	0.960763
FBgn0038651	-0.138874	0.960763
FBgn0039298	-0.134964	0.960763
FBgn0039337	-0.149584	0.960763
FBgn0039927	-0.148428	0.960763
FBgn0040751	-0.145042	0.960763
FBgn0051441	0.155965	0.960763
FBgn0053056	-0.145948	0.960763
FBgn0053970	-0.165848	0.960763
FBgn0053978	0.140633	0.960763
FBgn0083120	-0.17062	0.960763
FBgn0086680	0.156046	0.960763
FBgn0259111	0.0761309	0.960763
FBgn0262114	-0.104902	0.960763
FBgn0263391	0.09651	0.960763
FBgn0264848	-0.136126	0.960763
FBgn0264894	-0.154776	0.960763
FBgn0264962	0.114416	0.960763
FBgn0030327	-0.160085	0.960786
FBgn0030710	0.141355	0.960786
FBgn0031538	-0.158913	0.960786
FBgn0034497	-0.167802	0.960786
FBgn0058045	0.0707486	0.960786
FBgn0035153	0.16809	0.961041
FBgn0001098	0.0920098	0.961082
FBgn0002643	-0.149994	0.961082
FBgn0004050	0.161339	0.961082
FBgn0010300	-0.1335	0.961082
FBgn0013347	0.0911764	0.961082
FBgn0021760	0.128984	0.961082
FBgn0026409	-0.072341	0.961082
FBgn0030301	0.126303	0.961082
FBgn0030529	0.0952614	0.961082
FBgn0030676	0.163435	0.961082
FBgn0030735	0.145469	0.961082
FBgn0031698	0.121711	0.961082
FBgn0034563	0.157994	0.961082
FBgn0034763	0.153932	0.961082
FBgn0036927	-0.123197	0.961082
FBgn0037617	-0.166393	0.961082
FBgn0038146	0.141929	0.961082
FBgn0038499	0.166173	0.961082
FBgn0040283	-0.147587	0.961082
FBgn0040634	-0.165856	0.961082
FBgn0250732	-0.14358	0.961082
FBgn0259938	-0.0915106	0.961082
FBgn0000611	0.11483	0.961128
FBgn0025628	-0.0898223	0.961128
FBgn0032030	0.142148	0.961128
FBgn0032940	-0.127231	0.961128
FBgn0036340	-0.158535	0.961128
FBgn0036838	0.161972	0.961128
FBgn0040813	-0.0973301	0.961128
FBgn0051217	0.164674	0.961128
FBgn0260960	0.0681546	0.961149
FBgn0025608	-0.109512	0.961493
FBgn0033502	0.130038	0.961493
FBgn0039008	-0.14727	0.961493
FBgn0260004	-0.15218	0.961493
FBgn0037363	-0.0940766	0.961573
FBgn0267014	0.148855	0.961573
FBgn0000114	-0.126076	0.96164
FBgn0039356	0.163361	0.96164
FBgn0046114	-0.0915558	0.96164
FBgn0003162	0.164291	0.961661
FBgn0030294	-0.1582	0.961661
FBgn0030518	-0.0869313	0.961661
FBgn0037447	0.153008	0.961661
FBgn0266599	-0.0627325	0.961661
FBgn0030410	0.164532	0.961676
FBgn0035402	-0.128765	0.961676
FBgn0261396	-0.0810585	0.961676
FBgn0002564	0.147034	0.961891
FBgn0015513	-0.124972	0.961891
FBgn0019830	0.0747059	0.961891
FBgn0023517	0.130116	0.961891
FBgn0025381	0.164012	0.961891
FBgn0085232	0.135845	0.961891
FBgn0259152	-0.117357	0.961891
FBgn0000273	0.0948467	0.962067
FBgn0002571	0.0793341	0.962067
FBgn0025676	0.142766	0.962067
FBgn0037199	0.0826564	0.962067
FBgn0038168	-0.151472	0.962067
FBgn0040339	-0.141901	0.962067
FBgn0031946	0.161755	0.962126
FBgn0034009	-0.160704	0.962126
FBgn0036124	0.146708	0.962126
FBgn0044452	0.127476	0.962126
FBgn0034442	-0.155448	0.962148
FBgn0034741	0.147225	0.962148
FBgn0265967	-0.16	0.962148
FBgn0003334	-0.15951	0.962682
FBgn0005391	0.10055	0.962682
FBgn0013272	-0.0590232	0.962682
FBgn0013673	0.118017	0.962682
FBgn0027583	-0.108988	0.962682
FBgn0029088	0.148422	0.962682
FBgn0031265	0.157441	0.962682
FBgn0032346	0.145752	0.962682
FBgn0033712	0.134463	0.962682
FBgn0034243	0.115185	0.962682
FBgn0036337	0.0967719	0.962682
FBgn0037536	-0.13822	0.962682
FBgn0040388	0.154724	0.962682
FBgn0050489	0.153934	0.962682
FBgn0052529	-0.118184	0.962682
FBgn0250753	-0.0646062	0.962682
FBgn0261285	0.134471	0.962682
FBgn0266822	-0.160634	0.962682
FBgn0267791	-0.121978	0.962682
FBgn0053108	-0.156683	0.962924
FBgn0030348	0.158238	0.963112
FBgn0000077	-0.154294	0.963169
FBgn0039293	-0.141807	0.963172
FBgn0004597	0.128392	0.963268
FBgn0032633	-0.150864	0.963268
FBgn0036063	0.160217	0.963268
FBgn0023514	-0.129128	0.963341
FBgn0025463	-0.134047	0.963341
FBgn0027330	-0.158307	0.963341
FBgn0027504	-0.152459	0.963341
FBgn0028693	-0.0878859	0.963341
FBgn0032259	-0.154967	0.963341
FBgn0035541	-0.0830407	0.963341
FBgn0035838	0.15926	0.963341
FBgn0037110	-0.0995115	0.963341
FBgn0037569	0.154698	0.963341
FBgn0037852	-0.140405	0.963341
FBgn0039302	-0.107895	0.963341
FBgn0039321	-0.0816617	0.963341
FBgn0039561	0.0941881	0.963341
FBgn0062413	-0.158559	0.963341
FBgn0262951	0.159493	0.963341
FBgn0263029	0.143361	0.963341
FBgn0000316	-0.14346	0.963515
FBgn0000376	-0.156785	0.963515
FBgn0001180	0.124081	0.963515
FBgn0002563	0.119624	0.963515
FBgn0003023	-0.0759089	0.963515
FBgn0027053	-0.112465	0.963515
FBgn0027055	-0.0978606	0.963515
FBgn0027505	-0.148959	0.963515
FBgn0027841	-0.158476	0.963515
FBgn0031044	-0.15791	0.963515
FBgn0031090	0.124239	0.963515
FBgn0031099	0.117067	0.963515
FBgn0031233	0.144778	0.963515
FBgn0032378	-0.117323	0.963515
FBgn0032518	0.0610952	0.963515
FBgn0033782	-0.10626	0.963515
FBgn0034697	-0.121581	0.963515
FBgn0035207	0.120636	0.963515
FBgn0035251	-0.0834488	0.963515
FBgn0035409	0.117949	0.963515
FBgn0035423	0.0621258	0.963515
FBgn0035872	0.107357	0.963515
FBgn0036290	0.116519	0.963515
FBgn0036331	0.141598	0.963515
FBgn0036818	0.144931	0.963515
FBgn0037467	-0.137817	0.963515
FBgn0037530	-0.116421	0.963515
FBgn0037874	0.0549024	0.963515
FBgn0038640	0.153963	0.963515
FBgn0038872	0.156901	0.963515
FBgn0039019	-0.141561	0.963515
FBgn0039385	0.119443	0.963515
FBgn0039767	0.12999	0.963515
FBgn0051712	-0.123817	0.963515
FBgn0051823	0.156546	0.963515
FBgn0052056	0.0957482	0.963515
FBgn0052638	0.136869	0.963515
FBgn0052685	0.126084	0.963515
FBgn0259164	0.156187	0.963515
FBgn0259224	0.158241	0.963515
FBgn0259736	0.149836	0.963515
FBgn0261984	-0.128833	0.963515
FBgn0264785	0.106054	0.963515
FBgn0265464	0.133316	0.963515
FBgn0266451	0.150121	0.963515
FBgn0011737	0.155642	0.963574
FBgn0031318	0.132688	0.963574
FBgn0033134	-0.128541	0.963574
FBgn0037317	0.154252	0.963574
FBgn0260653	-0.153768	0.963574
FBgn0264296	0.0677406	0.963574
FBgn0029899	0.123408	0.96362
FBgn0031711	-0.112661	0.96362
FBgn0004698	-0.141587	0.963699
FBgn0010590	0.0768474	0.963699
FBgn0015025	0.154346	0.963699
FBgn0024807	-0.112708	0.963699
FBgn0030915	-0.15432	0.963699
FBgn0030966	-0.15465	0.963699
FBgn0033087	0.136125	0.963699
FBgn0034248	0.0814301	0.963699
FBgn0035325	-0.151644	0.963699
FBgn0037878	0.139204	0.963699
FBgn0039111	0.138284	0.963699
FBgn0040985	0.0825561	0.963699
FBgn0259163	-0.147977	0.963699
FBgn0284257	-0.084693	0.963699
FBgn0033378	0.0978161	0.963722
FBgn0033380	-0.149689	0.963722
FBgn0034744	-0.0983084	0.963722
FBgn0034876	0.123649	0.963722
FBgn0035867	-0.14493	0.963722
FBgn0038039	0.123153	0.963722
FBgn0039712	-0.126495	0.963722
FBgn0039849	0.0878964	0.963722
FBgn0031950	-0.0816101	0.963738
FBgn0035232	0.101968	0.963738
FBgn0030354	-0.108675	0.963739
FBgn0032620	-0.14924	0.963739
FBgn0033717	0.0697618	0.963739
FBgn0037329	0.118035	0.963739
FBgn0025626	-0.146291	0.963978
FBgn0039336	0.153078	0.963978
FBgn0003449	0.107411	0.96416
FBgn0015781	0.113128	0.96416
FBgn0028689	0.0765816	0.96416
FBgn0031997	-0.143171	0.96416
FBgn0033032	0.148496	0.96416
FBgn0033798	-0.126328	0.96416
FBgn0035088	0.116459	0.96416
FBgn0036501	0.101306	0.96416
FBgn0037891	0.077847	0.96416
FBgn0038583	0.152385	0.96416
FBgn0042110	0.144563	0.96416
FBgn0061200	-0.11605	0.96416
FBgn0261244	-0.145319	0.96416
FBgn0263593	-0.0646857	0.96416
FBgn0264574	0.129438	0.96416
FBgn0283499	-0.0936691	0.96416
FBgn0051223	0.151506	0.964204
FBgn0085450	0.116787	0.964204
FBgn0040827	-0.0735362	0.964313
FBgn0261286	0.151967	0.964369
FBgn0000617	0.12615	0.964447
FBgn0024956	0.137567	0.964447
FBgn0037796	0.149094	0.964447
FBgn0011836	0.134819	0.964463
FBgn0014033	-0.127361	0.964463
FBgn0023527	-0.133165	0.964463
FBgn0027553	0.145592	0.964463
FBgn0031876	-0.14515	0.964463
FBgn0034351	0.146391	0.964463
FBgn0038416	-0.088289	0.964463
FBgn0259998	0.0823283	0.964463
FBgn0260750	-0.128705	0.964463
FBgn0034399	0.112072	0.964632
FBgn0040099	0.135138	0.964645
FBgn0034967	-0.0554719	0.964794
FBgn0038893	0.122852	0.965162
FBgn0031012	-0.110097	0.96535
FBgn0033434	0.0754713	0.96535
FBgn0039137	-0.138646	0.96535
FBgn0039908	-0.147355	0.96535
FBgn0260932	-0.12872	0.96535
FBgn0039854	0.129114	0.96552
FBgn0030480	-0.112015	0.965779
FBgn0032805	0.129746	0.965779
FBgn0034187	0.131516	0.965779
FBgn0039304	-0.0912271	0.965779
FBgn0004045	0.0743412	0.96589
FBgn0005617	0.144009	0.96589
FBgn0010246	0.0617137	0.96589
FBgn0011642	-0.105688	0.96589
FBgn0023177	-0.130197	0.96589
FBgn0028579	-0.148991	0.96589
FBgn0035144	0.128755	0.96589
FBgn0035578	0.121918	0.96589
FBgn0035692	0.0856345	0.96589
FBgn0039213	-0.0771094	0.96589
FBgn0039487	0.132142	0.96589
FBgn0040268	0.147537	0.96589
FBgn0051342	-0.143703	0.96589
FBgn0264822	-0.131778	0.96589
FBgn0000116	-0.061228	0.966207
FBgn0027080	-0.0729442	0.966207
FBgn0033261	0.126325	0.966207
FBgn0034087	0.115411	0.966207
FBgn0010435	0.10329	0.966261
FBgn0035440	-0.130776	0.966261
FBgn0265101	0.091874	0.966261
FBgn0036958	0.122331	0.966571
FBgn0003866	-0.145392	0.967274
FBgn0011703	0.145148	0.967274
FBgn0029928	-0.129228	0.967274
FBgn0037900	-0.123036	0.967274
FBgn0033177	0.128986	0.967365
FBgn0000565	0.103172	0.967489
FBgn0051156	-0.146274	0.96758
FBgn0035960	-0.141101	0.967673
FBgn0265829	-0.12607	0.967673
FBgn0037251	0.141353	0.967986
FBgn0033784	-0.141182	0.968003
FBgn0051460	0.144125	0.968003
FBgn0027085	0.129918	0.968433
FBgn0032026	0.145883	0.968433
FBgn0032446	-0.124711	0.968433
FBgn0032934	-0.124435	0.968433
FBgn0033400	0.130416	0.968433
FBgn0043457	-0.139681	0.968433
FBgn0263110	-0.105448	0.968433
FBgn0031571	-0.1155	0.968649
FBgn0035630	-0.0700376	0.968649
FBgn0001085	-0.133153	0.969454
FBgn0003612	-0.111505	0.969454
FBgn0010355	-0.142924	0.969454
FBgn0011826	-0.0994691	0.969454
FBgn0013576	-0.0672615	0.969454
FBgn0015247	-0.0848533	0.969454
FBgn0016053	-0.142872	0.969454
FBgn0022027	0.0974928	0.969454
FBgn0027492	-0.0767163	0.969454
FBgn0027889	0.144169	0.969454
FBgn0028919	-0.142686	0.969454
FBgn0029996	-0.0676483	0.969454
FBgn0030482	0.117239	0.969454
FBgn0030610	0.0906455	0.969454
FBgn0031227	-0.142763	0.969454
FBgn0032025	0.110881	0.969454
FBgn0032217	0.0840695	0.969454
FBgn0032234	0.130635	0.969454
FBgn0032290	0.137449	0.969454
FBgn0032646	0.101958	0.969454
FBgn0032690	0.141134	0.969454
FBgn0032906	-0.13865	0.969454
FBgn0033092	-0.133815	0.969454
FBgn0033101	0.0755662	0.969454
FBgn0033160	-0.131197	0.969454
FBgn0033352	0.0899901	0.969454
FBgn0033528	0.128226	0.969454
FBgn0033925	0.14194	0.969454
FBgn0034032	-0.139315	0.969454
FBgn0034362	0.123472	0.969454
FBgn0034429	-0.137532	0.969454
FBgn0035150	-0.131733	0.969454
FBgn0035158	0.137022	0.969454
FBgn0036880	0.119455	0.969454
FBgn0036921	-0.0681884	0.969454
FBgn0037012	-0.099045	0.969454
FBgn0037102	0.104718	0.969454
FBgn0037182	0.0964652	0.969454
FBgn0037360	-0.0858217	0.969454
FBgn0037537	-0.115228	0.969454
FBgn0037555	-0.113094	0.969454
FBgn0038080	-0.116407	0.969454
FBgn0038262	-0.133095	0.969454
FBgn0038360	-0.0960598	0.969454
FBgn0039188	-0.129285	0.969454
FBgn0039858	0.0509421	0.969454
FBgn0040918	-0.0673785	0.969454
FBgn0050104	0.107803	0.969454
FBgn0052022	-0.142908	0.969454
FBgn0052068	-0.065714	0.969454
FBgn0083972	0.139042	0.969454
FBgn0259728	0.142963	0.969454
FBgn0259832	-0.114777	0.969454
FBgn0260940	-0.122211	0.969454
FBgn0262115	-0.10853	0.969454
FBgn0262871	0.130889	0.969454
FBgn0263395	0.114255	0.969454
FBgn0263602	-0.143334	0.969454
FBgn0264815	0.119915	0.969454
FBgn0265416	0.128592	0.969454
FBgn0265623	0.127474	0.969454
FBgn0283536	0.0547411	0.969454
FBgn0284251	0.119401	0.969454
FBgn0003139	0.122912	0.969615
FBgn0011260	0.139871	0.969615
FBgn0026565	-0.0642261	0.969615
FBgn0026576	0.120108	0.969615
FBgn0027086	-0.0973396	0.969615
FBgn0029936	-0.121371	0.969615
FBgn0030946	-0.0804392	0.969615
FBgn0032000	0.0909438	0.969615
FBgn0034879	0.115431	0.969615
FBgn0035767	0.0940173	0.969615
FBgn0036277	0.116921	0.969615
FBgn0037870	0.0965289	0.969615
FBgn0051249	0.126781	0.969615
FBgn0052069	0.107432	0.969615
FBgn0082598	0.0753531	0.969615
FBgn0000152	0.131144	0.96967
FBgn0003076	0.0738492	0.96967
FBgn0003515	-0.105816	0.96967
FBgn0011481	0.080622	0.96967
FBgn0014011	-0.0656703	0.96967
FBgn0024273	0.0798778	0.96967
FBgn0027073	0.096013	0.96967
FBgn0027497	0.109049	0.96967
FBgn0027535	0.133745	0.96967
FBgn0030396	-0.0577881	0.96967
FBgn0030678	0.116	0.96967
FBgn0030871	0.135	0.96967
FBgn0031003	0.133722	0.96967
FBgn0031776	-0.0919669	0.96967
FBgn0032076	0.0780692	0.96967
FBgn0034214	-0.137976	0.96967
FBgn0034443	0.0915442	0.96967
FBgn0035449	-0.122158	0.96967
FBgn0035592	-0.0776879	0.96967
FBgn0035916	-0.137681	0.96967
FBgn0037350	-0.132817	0.96967
FBgn0040273	0.115352	0.96967
FBgn0041604	0.130711	0.96967
FBgn0052547	-0.122973	0.96967
FBgn0053217	0.137905	0.96967
FBgn0259742	0.134146	0.96967
FBgn0261636	-0.127962	0.96967
FBgn0261786	0.137578	0.96967
FBgn0264975	0.101105	0.96967
FBgn0265140	-0.10804	0.96967
FBgn0265356	-0.13179	0.96967
FBgn0012036	-0.0593428	0.969879
FBgn0001991	-0.132738	0.969925
FBgn0263980	-0.12997	0.969945
FBgn0050196	0.116623	0.969955
FBgn0033988	-0.0904114	0.969994
FBgn0000667	-0.1363	0.970007
FBgn0001133	-0.13105	0.970007
FBgn0011335	-0.136451	0.970007
FBgn0011640	-0.0845545	0.970007
FBgn0015778	-0.0670907	0.970007
FBgn0017558	-0.0715346	0.970007
FBgn0027329	-0.0809328	0.970007
FBgn0028398	0.0855624	0.970007
FBgn0028467	0.135589	0.970007
FBgn0030796	-0.130103	0.970007
FBgn0030996	-0.122607	0.970007
FBgn0033921	0.122828	0.970007
FBgn0035833	0.133997	0.970007
FBgn0037174	-0.0960805	0.970007
FBgn0038610	0.126872	0.970007
FBgn0039902	-0.0939831	0.970007
FBgn0082582	0.128004	0.970007
FBgn0087002	0.116024	0.970007
FBgn0263108	0.0983947	0.970007
FBgn0266570	-0.129048	0.970007
FBgn0266669	0.119341	0.970007
FBgn0283461	0.11411	0.970007
FBgn0000183	-0.0798756	0.970638
FBgn0000394	0.128778	0.970638
FBgn0001137	-0.124452	0.970638
FBgn0001994	-0.0988053	0.970638
FBgn0003028	-0.132438	0.970638
FBgn0003444	-0.120229	0.970638
FBgn0003462	0.052462	0.970638
FBgn0004370	-0.132777	0.970638
FBgn0004463	0.132569	0.970638
FBgn0011754	-0.0798153	0.970638
FBgn0013704	0.0799042	0.970638
FBgn0014870	-0.107754	0.970638
FBgn0015919	-0.129908	0.970638
FBgn0016756	0.0670209	0.970638
FBgn0020238	-0.0470922	0.970638
FBgn0022724	0.134553	0.970638
FBgn0022935	-0.134708	0.970638
FBgn0023213	-0.0576012	0.970638
FBgn0024991	-0.127958	0.970638
FBgn0025109	0.118788	0.970638
FBgn0026533	-0.0875046	0.970638
FBgn0026738	0.132345	0.970638
FBgn0026751	-0.130741	0.970638
FBgn0027554	0.116201	0.970638
FBgn0027903	-0.132168	0.970638
FBgn0027951	0.106634	0.970638
FBgn0029761	-0.131381	0.970638
FBgn0029818	-0.119699	0.970638
FBgn0029939	0.122063	0.970638
FBgn0030063	0.111839	0.970638
FBgn0030148	-0.0684588	0.970638
FBgn0030406	0.129713	0.970638
FBgn0030581	0.12372	0.970638
FBgn0030594	-0.0957954	0.970638
FBgn0030883	-0.104859	0.970638
FBgn0031216	-0.126371	0.970638
FBgn0031736	-0.120591	0.970638
FBgn0031842	-0.0862077	0.970638
FBgn0031868	0.11911	0.970638
FBgn0031882	-0.114309	0.970638
FBgn0031968	0.0742003	0.970638
FBgn0032358	-0.108268	0.970638
FBgn0033138	-0.0577221	0.970638
FBgn0033413	-0.0857923	0.970638
FBgn0033448	-0.0618391	0.970638
FBgn0034057	-0.0848397	0.970638
FBgn0034402	0.129124	0.970638
FBgn0034496	0.119524	0.970638
FBgn0034521	-0.131443	0.970638
FBgn0035047	0.127894	0.970638
FBgn0035082	0.0710205	0.970638
FBgn0035270	-0.124339	0.970638
FBgn0035675	-0.107818	0.970638
FBgn0036301	0.118008	0.970638
FBgn0036489	0.129359	0.970638
FBgn0036770	0.0909569	0.970638
FBgn0037024	-0.0634037	0.970638
FBgn0037094	-0.0721177	0.970638
FBgn0037489	0.100932	0.970638
FBgn0037746	0.110366	0.970638
FBgn0037810	0.120952	0.970638
FBgn0037834	0.105541	0.970638
FBgn0037848	-0.120181	0.970638
FBgn0038220	-0.0762247	0.970638
FBgn0038721	0.130029	0.970638
FBgn0038804	-0.0832742	0.970638
FBgn0038806	-0.114184	0.970638
FBgn0039025	-0.131434	0.970638
FBgn0039026	-0.0990311	0.970638
FBgn0039050	0.133279	0.970638
FBgn0039140	-0.103743	0.970638
FBgn0039187	-0.111766	0.970638
FBgn0039804	-0.120981	0.970638
FBgn0040666	0.0808645	0.970638
FBgn0041111	-0.126982	0.970638
FBgn0050016	-0.081698	0.970638
FBgn0051759	0.130217	0.970638
FBgn0051852	0.109567	0.970638
FBgn0052264	-0.0777752	0.970638
FBgn0052699	-0.10267	0.970638
FBgn0053094	0.0642986	0.970638
FBgn0085424	0.069595	0.970638
FBgn0085485	0.129801	0.970638
FBgn0086558	0.0542009	0.970638
FBgn0086608	-0.0742151	0.970638
FBgn0250848	-0.0825146	0.970638
FBgn0260484	0.114693	0.970638
FBgn0261108	-0.101709	0.970638
FBgn0261258	-0.0970176	0.970638
FBgn0261564	-0.111874	0.970638
FBgn0263445	0.106846	0.970638
FBgn0264090	-0.127389	0.970638
FBgn0264672	0.12973	0.970638
FBgn0266377	0.102836	0.970638
FBgn0266521	-0.128014	0.970638
FBgn0037671	0.052729	0.970888
FBgn0027582	0.110501	0.971147
FBgn0029941	-0.0777072	0.971147
FBgn0032031	-0.125232	0.971147
FBgn0032388	-0.101228	0.971147
FBgn0037578	-0.128482	0.971147
FBgn0038582	0.123919	0.971147
FBgn0039566	0.12719	0.971147
FBgn0027070	-0.124962	0.971782
FBgn0031397	-0.10089	0.971782
FBgn0034275	-0.0880923	0.971782
FBgn0036702	-0.0771853	0.971782
FBgn0041147	-0.124777	0.971782
FBgn0050285	-0.116579	0.971782
FBgn0033658	-0.123871	0.971829
FBgn0034963	-0.117776	0.971829
FBgn0024804	0.111617	0.971894
FBgn0025807	0.125768	0.971894
FBgn0030183	-0.086752	0.971894
FBgn0030420	0.122308	0.971894
FBgn0031689	0.0848582	0.971894
FBgn0035887	0.100704	0.971894
FBgn0037611	0.124507	0.971894
FBgn0037943	0.108447	0.971894
FBgn0038809	-0.0682291	0.971894
FBgn0039554	-0.117228	0.971894
FBgn0085240	-0.11555	0.971894
FBgn0086362	-0.117951	0.971894
FBgn0263510	-0.0905994	0.971894
FBgn0001206	0.099948	0.971925
FBgn0037955	-0.0670454	0.97207
FBgn0040069	0.0967794	0.97207
FBgn0260659	-0.0793937	0.97207
FBgn0027453	0.0967837	0.972474
FBgn0030208	0.0874225	0.972474
FBgn0033738	-0.0937566	0.972474
FBgn0033859	-0.121964	0.972474
FBgn0036289	0.11903	0.972474
FBgn0036483	0.122101	0.972474
FBgn0039254	0.102363	0.972474
FBgn0040262	0.116262	0.972474
FBgn0063385	0.114554	0.972474
FBgn0086675	-0.120608	0.972474
FBgn0266580	-0.124853	0.972474
FBgn0053526	-0.0673505	0.972623
FBgn0001324	-0.12331	0.972642
FBgn0024222	-0.113037	0.972642
FBgn0030519	0.0592487	0.972642
FBgn0024947	0.0668526	0.972689
FBgn0051674	-0.0987256	0.972689
FBgn0003557	0.0677195	0.972748
FBgn0013717	0.115847	0.972748
FBgn0016070	-0.115691	0.972748
FBgn0016977	-0.053399	0.972748
FBgn0033584	-0.122541	0.972748
FBgn0037384	-0.123255	0.972748
FBgn0039049	0.124164	0.972748
FBgn0050069	-0.0906652	0.972748
FBgn0030228	0.107828	0.973029
FBgn0030788	-0.118639	0.973308
FBgn0032863	0.123715	0.973308
FBgn0001222	-0.0892399	0.973945
FBgn0025635	-0.119186	0.973945
FBgn0030645	0.11335	0.973945
FBgn0038179	0.111623	0.973945
FBgn0004875	-0.0967863	0.974137
FBgn0014073	-0.121023	0.974137
FBgn0015609	-0.114098	0.974137
FBgn0015803	-0.0976543	0.974137
FBgn0019938	-0.10817	0.974137
FBgn0022985	0.0964527	0.974137
FBgn0023179	0.118155	0.974137
FBgn0028965	-0.108944	0.974137
FBgn0029885	0.0766907	0.974137
FBgn0029957	0.119225	0.974137
FBgn0030306	-0.0648641	0.974137
FBgn0030365	0.105505	0.974137
FBgn0030658	-0.0806799	0.974137
FBgn0030869	0.0727508	0.974137
FBgn0031048	-0.0699728	0.974137
FBgn0031144	-0.106249	0.974137
FBgn0031286	-0.115373	0.974137
FBgn0031696	0.105415	0.974137
FBgn0032897	0.0840297	0.974137
FBgn0033047	-0.0876231	0.974137
FBgn0033113	0.0865393	0.974137
FBgn0033453	0.0959016	0.974137
FBgn0035132	-0.0782266	0.974137
FBgn0035266	-0.0825149	0.974137
FBgn0037470	-0.108076	0.974137
FBgn0037880	-0.102495	0.974137
FBgn0038098	0.0700181	0.974137
FBgn0038316	0.114263	0.974137
FBgn0038331	0.0689479	0.974137
FBgn0038808	0.0704533	0.974137
FBgn0040733	-0.0852584	0.974137
FBgn0050460	0.112507	0.974137
FBgn0051195	-0.121999	0.974137
FBgn0052418	0.115389	0.974137
FBgn0085427	0.121535	0.974137
FBgn0250871	0.120882	0.974137
FBgn0260407	0.0969881	0.974137
FBgn0263006	0.0620439	0.974137
FBgn0263133	-0.115151	0.974137
FBgn0266635	-0.120194	0.974137
FBgn0004456	0.0735404	0.974141
FBgn0015589	0.0892361	0.974141
FBgn0023509	0.119533	0.974141
FBgn0028476	-0.092548	0.974141
FBgn0031314	0.120134	0.974141
FBgn0035443	0.113909	0.974141
FBgn0037262	0.0992837	0.974141
FBgn0038167	0.1148	0.974141
FBgn0039634	-0.112252	0.974141
FBgn0052107	-0.0918573	0.974141
FBgn0052344	-0.0865237	0.974141
FBgn0004864	0.110595	0.974267
FBgn0010100	0.0569954	0.974688
FBgn0043575	0.109289	0.974688
FBgn0001341	0.114015	0.974941
FBgn0010379	0.0666885	0.974941
FBgn0026077	0.117636	0.974941
FBgn0033264	0.0909333	0.974941
FBgn0033753	0.0522909	0.974941
FBgn0034021	0.112087	0.974941
FBgn0034179	0.118161	0.974941
FBgn0034294	0.0930588	0.974941
FBgn0034908	0.117017	0.974941
FBgn0035603	-0.0632098	0.974941
FBgn0036053	-0.093036	0.974941
FBgn0038735	0.11385	0.974941
FBgn0041180	-0.0711557	0.974941
FBgn0259481	-0.0717456	0.974941
FBgn0002723	0.0932448	0.975238
FBgn0032231	0.108115	0.975238
FBgn0034902	-0.0575381	0.975238
FBgn0031107	-0.116695	0.975242
FBgn0023515	-0.114123	0.97546
FBgn0030853	0.0541906	0.97546
FBgn0026261	-0.10137	0.975786
FBgn0033373	-0.0850687	0.975786
FBgn0036254	0.116248	0.975786
FBgn0261617	0.0875099	0.976252
FBgn0039737	0.0510306	0.976737
FBgn0035102	0.0966417	0.976762
FBgn0037680	-0.111843	0.97694
FBgn0039229	0.0925573	0.97694
FBgn0037534	-0.0908716	0.977017
FBgn0266349	0.109272	0.977017
FBgn0034715	0.0983281	0.977201
FBgn0037076	0.10219	0.977201
FBgn0039863	-0.105509	0.977201
FBgn0032988	-0.0851129	0.977344
FBgn0261279	0.0723432	0.977344
FBgn0263352	0.0733276	0.977344
FBgn0261722	-0.0887604	0.977572
FBgn0031298	-0.0835924	0.977903
FBgn0024362	0.0793823	0.977975
FBgn0051998	0.112124	0.977975
FBgn0011204	-0.0957718	0.978853
FBgn0011227	0.0445129	0.978853
FBgn0016126	0.108667	0.978853
FBgn0030336	-0.0735665	0.978853
FBgn0031604	0.113281	0.978853
FBgn0031664	-0.105014	0.978853
FBgn0033100	-0.0708535	0.978853
FBgn0034425	0.113155	0.978853
FBgn0036279	0.105439	0.978853
FBgn0036538	0.071846	0.978853
FBgn0038593	-0.112796	0.978853
FBgn0039266	-0.0544308	0.978853
FBgn0040364	0.054139	0.978853
FBgn0261822	0.0495059	0.978853
FBgn0263396	-0.0454215	0.978853
FBgn0031052	0.11167	0.979423
FBgn0039291	0.0982794	0.97943
FBgn0036299	-0.113172	0.979596
FBgn0034704	0.103177	0.979618
FBgn0016754	-0.0975485	0.979689
FBgn0039846	0.111977	0.979689
FBgn0030239	0.0677852	0.979812
FBgn0261284	-0.108954	0.979812
FBgn0000307	-0.0951888	0.980099
FBgn0002707	-0.112476	0.980099
FBgn0003321	0.10464	0.980099
FBgn0267803	0.106165	0.980099
FBgn0014031	0.0900222	0.980296
FBgn0035148	-0.112052	0.980296
FBgn0035323	0.088416	0.980296
FBgn0037347	0.100927	0.980296
FBgn0038013	0.0999419	0.980296
FBgn0041707	-0.103636	0.980296
FBgn0262511	-0.0464062	0.980296
FBgn0266376	0.06	0.980335
FBgn0028690	-0.0579729	0.980386
FBgn0021825	0.0734157	0.98054
FBgn0032018	-0.0865428	0.980854
FBgn0034068	-0.0774233	0.980929
FBgn0038326	0.0702536	0.980929
FBgn0000559	0.03931	0.980938
FBgn0003479	-0.0965268	0.980938
FBgn0003978	-0.102415	0.980938
FBgn0004636	-0.0470288	0.980938
FBgn0004795	-0.102463	0.980938
FBgn0011206	-0.0776565	0.980938
FBgn0012344	0.109251	0.980938
FBgn0013279	-0.105367	0.980938
FBgn0015872	0.0798343	0.980938
FBgn0016797	-0.0716627	0.980938
FBgn0020312	-0.108873	0.980938
FBgn0023171	-0.0977626	0.980938
FBgn0025687	-0.0971129	0.980938
FBgn0025830	-0.107881	0.980938
FBgn0026090	-0.0712425	0.980938
FBgn0026324	-0.0854612	0.980938
FBgn0026380	0.0518901	0.980938
FBgn0027082	0.105712	0.980938
FBgn0027083	0.110191	0.980938
FBgn0027101	0.0878711	0.980938
FBgn0027507	-0.0790925	0.980938
FBgn0027597	-0.0985095	0.980938
FBgn0027779	-0.0422189	0.980938
FBgn0027794	-0.0900364	0.980938
FBgn0028562	-0.108035	0.980938
FBgn0029161	0.10562	0.980938
FBgn0030545	0.0850461	0.980938
FBgn0030759	-0.0914849	0.980938
FBgn0030787	-0.107244	0.980938
FBgn0031389	-0.094706	0.980938
FBgn0031392	-0.0914973	0.980938
FBgn0031495	0.0930351	0.980938
FBgn0032479	-0.076422	0.980938
FBgn0032744	0.109967	0.980938
FBgn0033086	-0.0843798	0.980938
FBgn0033309	-0.0943328	0.980938
FBgn0033426	-0.105575	0.980938
FBgn0033465	0.0539827	0.980938
FBgn0033554	-0.109713	0.980938
FBgn0033752	0.104908	0.980938
FBgn0033919	0.1083	0.980938
FBgn0033980	0.0811567	0.980938
FBgn0034570	-0.0842467	0.980938
FBgn0034614	-0.105838	0.980938
FBgn0034646	0.0966459	0.980938
FBgn0034943	-0.107123	0.980938
FBgn0035295	0.103544	0.980938
FBgn0035702	-0.098277	0.980938
FBgn0035998	0.100702	0.980938
FBgn0036398	-0.0680191	0.980938
FBgn0036516	-0.0685438	0.980938
FBgn0036769	0.107237	0.980938
FBgn0036886	-0.103584	0.980938
FBgn0037200	-0.105398	0.980938
FBgn0037359	-0.10922	0.980938
FBgn0037755	-0.0846883	0.980938
FBgn0037845	0.0884965	0.980938
FBgn0038450	0.104448	0.980938
FBgn0038877	0.075776	0.980938
FBgn0038950	0.0698544	0.980938
FBgn0038974	-0.0999452	0.980938
FBgn0039594	0.097671	0.980938
FBgn0039766	-0.100524	0.980938
FBgn0039809	-0.10516	0.980938
FBgn0040207	-0.105605	0.980938
FBgn0041087	-0.105377	0.980938
FBgn0041156	-0.0869168	0.980938
FBgn0042126	-0.103496	0.980938
FBgn0050108	-0.0995935	0.980938
FBgn0051300	-0.0637922	0.980938
FBgn0051495	-0.0906744	0.980938
FBgn0053556	0.10451	0.980938
FBgn0259876	0.108775	0.980938
FBgn0260860	0.0904063	0.980938
FBgn0261436	-0.078266	0.980938
FBgn0261703	-0.0637809	0.980938
FBgn0261986	-0.0979099	0.980938
FBgn0262169	-0.105241	0.980938
FBgn0262593	-0.104938	0.980938
FBgn0262962	-0.103706	0.980938
FBgn0264560	0.0999839	0.980938
FBgn0278608	0.0760179	0.980938
FBgn0284220	0.101204	0.980938
FBgn0014009	-0.057312	0.981029
FBgn0083953	0.0755923	0.981029
FBgn0031948	-0.0946829	0.981068
FBgn0033482	-0.0836433	0.981068
FBgn0030433	-0.076653	0.981095
FBgn0027599	0.0765408	0.981617
FBgn0029990	-0.0892031	0.981617
FBgn0033520	-0.0949581	0.981617
FBgn0036480	0.0948522	0.981617
FBgn0051373	-0.0627939	0.981617
FBgn0014022	0.098058	0.981637
FBgn0030746	0.0948401	0.982127
FBgn0010741	0.0577369	0.982344
FBgn0027529	-0.0762546	0.982344
FBgn0030505	0.0765835	0.982344
FBgn0032670	-0.102831	0.982344
FBgn0032729	0.0651091	0.982344
FBgn0033899	0.0986812	0.982344
FBgn0036922	-0.0946907	0.982344
FBgn0039113	0.101882	0.982344
FBgn0042132	-0.1035	0.982344
FBgn0043012	0.0693075	0.982344
FBgn0261549	-0.0899446	0.982344
FBgn0028572	0.0712551	0.982416
FBgn0032474	0.0785261	0.982533
FBgn0038865	0.092121	0.982753
FBgn0002930	0.101776	0.982885
FBgn0023169	-0.050298	0.982885
FBgn0028978	-0.0862747	0.982885
FBgn0033387	0.100037	0.982885
FBgn0034552	0.100803	0.982885
FBgn0011224	-0.0975128	0.983123
FBgn0020620	-0.0914414	0.983123
FBgn0035046	0.0505029	0.983123
FBgn0260722	-0.080811	0.983183
FBgn0004103	0.041948	0.98322
FBgn0004431	0.0802452	0.98322
FBgn0011573	0.0563409	0.98322
FBgn0025454	-0.0557777	0.98322
FBgn0026562	-0.0746347	0.98322
FBgn0030744	-0.100843	0.98322
FBgn0030766	0.0998948	0.98322
FBgn0031289	0.100912	0.98322
FBgn0031420	-0.095453	0.98322
FBgn0032956	-0.0840166	0.98322
FBgn0033135	-0.0982023	0.98322
FBgn0034585	-0.0901936	0.98322
FBgn0034618	0.0985363	0.98322
FBgn0035253	-0.0716749	0.98322
FBgn0036005	0.101432	0.98322
FBgn0036911	0.0852671	0.98322
FBgn0036916	-0.0907502	0.98322
FBgn0037465	-0.0987512	0.98322
FBgn0038325	0.0862461	0.98322
FBgn0038585	0.0960045	0.98322
FBgn0039132	-0.0670242	0.98322
FBgn0039227	-0.0994923	0.98322
FBgn0039544	-0.0807107	0.98322
FBgn0050025	-0.0771654	0.98322
FBgn0052656	-0.0480894	0.98322
FBgn0069242	-0.0599073	0.98322
FBgn0085203	0.0994783	0.98322
FBgn0087039	0.0981808	0.98322
FBgn0260456	-0.084064	0.98322
FBgn0260874	-0.0985455	0.98322
FBgn0261276	0.0622327	0.98322
FBgn0261990	0.0964835	0.98322
FBgn0265351	0.0915139	0.98322
FBgn0266518	-0.0756481	0.98322
FBgn0020496	-0.0506195	0.983314
FBgn0025634	-0.0894275	0.983314
FBgn0029843	0.0868865	0.983314
FBgn0036620	0.0897804	0.983314
FBgn0264270	-0.064731	0.983314
FBgn0278604	-0.0993498	0.983314
FBgn0010247	0.0622226	0.983596
FBgn0001229	0.0961024	0.98385
FBgn0001233	-0.089758	0.98385
FBgn0001990	-0.0871359	0.98385
FBgn0004921	0.0404867	0.98385
FBgn0024194	0.0821845	0.98385
FBgn0030981	0.0916574	0.98385
FBgn0033397	-0.0906606	0.98385
FBgn0034921	0.0805947	0.98385
FBgn0035871	0.046944	0.98385
FBgn0036614	0.097281	0.98385
FBgn0038420	-0.0866797	0.98385
FBgn0038627	0.0861852	0.98385
FBgn0041092	0.0574726	0.98385
FBgn0083124	-0.0795949	0.98385
FBgn0261931	0.0876765	0.98385
FBgn0036978	-0.0950465	0.984035
FBgn0260942	0.0944746	0.984035
FBgn0031304	-0.0674026	0.984178
FBgn0036292	0.0973076	0.984178
FBgn0000239	-0.0813385	0.984323
FBgn0001404	-0.0452489	0.984323
FBgn0005674	-0.0650338	0.984323
FBgn0010575	-0.059749	0.984323
FBgn0014343	0.0960869	0.984323
FBgn0029689	-0.0831601	0.984323
FBgn0030501	0.0897873	0.984323
FBgn0030791	0.0527044	0.984323
FBgn0032214	-0.0663554	0.984323
FBgn0032305	-0.0747559	0.984323
FBgn0033224	-0.0684918	0.984323
FBgn0034755	0.095287	0.984323
FBgn0035213	0.081244	0.984323
FBgn0035667	-0.083194	0.984323
FBgn0035854	-0.0930438	0.984323
FBgn0035907	-0.0927435	0.984323
FBgn0036589	0.0524644	0.984323
FBgn0037008	0.0933973	0.984323
FBgn0037696	-0.0975475	0.984323
FBgn0037901	0.0848154	0.984323
FBgn0039241	-0.0886985	0.984323
FBgn0040650	-0.0936027	0.984323
FBgn0051875	-0.0891906	0.984323
FBgn0052756	0.0920867	0.984323
FBgn0082585	-0.0935285	0.984323
FBgn0266418	-0.086723	0.984323
FBgn0014023	0.069028	0.985011
FBgn0037707	-0.0795832	0.985011
FBgn0038428	0.0721818	0.985011
FBgn0263484	0.0834201	0.985011
FBgn0024806	-0.0862508	0.985014
FBgn0031492	-0.0829183	0.985014
FBgn0029648	-0.0912986	0.985108
FBgn0030360	-0.0872244	0.985108
FBgn0038516	-0.0568001	0.985108
FBgn0051343	0.035929	0.985108
FBgn0086691	0.0433186	0.985108
FBgn0030582	-0.0515985	0.985337
FBgn0013683	0.0878194	0.985444
FBgn0015664	-0.0915779	0.985444
FBgn0024754	0.0791414	0.985444
FBgn0025519	0.0866605	0.985444
FBgn0027538	0.0801561	0.985444
FBgn0028530	0.0873762	0.985444
FBgn0028648	-0.0731399	0.985444
FBgn0029929	-0.070824	0.985444
FBgn0030217	0.0885924	0.985444
FBgn0030625	0.0926291	0.985444
FBgn0030812	0.0757232	0.985444
FBgn0031523	-0.0854339	0.985444
FBgn0032284	0.0853641	0.985444
FBgn0032603	-0.0843615	0.985444
FBgn0032791	-0.092056	0.985444
FBgn0032900	-0.0905927	0.985444
FBgn0035696	0.0913838	0.985444
FBgn0035720	-0.0631282	0.985444
FBgn0037250	0.090498	0.985444
FBgn0037744	0.0591186	0.985444
FBgn0038923	-0.0575984	0.985444
FBgn0039735	0.0527159	0.985444
FBgn0040786	-0.0851808	0.985444
FBgn0050414	0.0752907	0.985444
FBgn0052053	-0.0710399	0.985444
FBgn0086356	-0.0923569	0.985444
FBgn0259176	0.0433514	0.985444
FBgn0264699	0.093316	0.985444
FBgn0000032	-0.069181	0.985509
FBgn0000277	0.0804923	0.985509
FBgn0000482	-0.0854997	0.985509
FBgn0000581	-0.0734359	0.985509
FBgn0000592	0.0808682	0.985509
FBgn0000618	0.0737388	0.985509
FBgn0000639	0.049065	0.985509
FBgn0001189	0.0647768	0.985509
FBgn0001215	0.0489562	0.985509
FBgn0002021	-0.072871	0.985509
FBgn0003053	0.0386367	0.985509
FBgn0003257	0.0884274	0.985509
FBgn0004359	-0.0859175	0.985509
FBgn0004368	0.0656843	0.985509
FBgn0004629	-0.0439538	0.985509
FBgn0004876	-0.0492327	0.985509
FBgn0010602	0.0463332	0.985509
FBgn0011655	-0.0631084	0.985509
FBgn0011656	0.062517	0.985509
FBgn0011769	0.0755065	0.985509
FBgn0012037	0.0327119	0.985509
FBgn0013759	0.079507	0.985509
FBgn0013763	0.0649134	0.985509
FBgn0014029	0.0620066	0.985509
FBgn0014366	-0.0785695	0.985509
FBgn0015288	-0.0412481	0.985509
FBgn0015663	-0.066293	0.985509
FBgn0015829	-0.0788438	0.985509
FBgn0016075	0.083787	0.985509
FBgn0016675	-0.0762141	0.985509
FBgn0016930	-0.084136	0.985509
FBgn0017457	0.0634069	0.985509
FBgn0017545	-0.0274056	0.985509
FBgn0020269	0.0740301	0.985509
FBgn0020299	0.0861461	0.985509
FBgn0022943	0.073502	0.985509
FBgn0023001	0.0757845	0.985509
FBgn0023212	-0.0634827	0.985509
FBgn0023214	0.0669286	0.985509
FBgn0023526	-0.054501	0.985509
FBgn0024732	0.0732472	0.985509
FBgn0024889	-0.0621751	0.985509
FBgn0025692	-0.0317564	0.985509
FBgn0025777	0.0846966	0.985509
FBgn0026059	0.0777631	0.985509
FBgn0027521	0.0815714	0.985509
FBgn0027594	0.050698	0.985509
FBgn0027607	0.0636131	0.985509
FBgn0028526	0.0717979	0.985509
FBgn0028554	0.0745816	0.985509
FBgn0028646	-0.0550428	0.985509
FBgn0029157	-0.0707142	0.985509
FBgn0029172	0.0783196	0.985509
FBgn0029830	-0.0865635	0.985509
FBgn0029868	0.0369619	0.985509
FBgn0029870	0.0452924	0.985509
FBgn0029874	0.0798953	0.985509
FBgn0030077	0.0879134	0.985509
FBgn0030096	-0.0755218	0.985509
FBgn0030137	-0.0876911	0.985509
FBgn0030251	0.082203	0.985509
FBgn0030318	-0.0622111	0.985509
FBgn0030343	-0.0729665	0.985509
FBgn0030349	-0.0795117	0.985509
FBgn0030412	-0.0775884	0.985509
FBgn0030514	-0.076313	0.985509
FBgn0030648	-0.0789074	0.985509
FBgn0030679	-0.0404108	0.985509
FBgn0030789	-0.0819539	0.985509
FBgn0030893	0.0519168	0.985509
FBgn0030928	0.0468543	0.985509
FBgn0030970	-0.0856063	0.985509
FBgn0030998	-0.072331	0.985509
FBgn0030999	0.0380819	0.985509
FBgn0031062	0.0827043	0.985509
FBgn0031150	0.0717136	0.985509
FBgn0031266	-0.0662905	0.985509
FBgn0031277	0.0585619	0.985509
FBgn0031434	0.0896742	0.985509
FBgn0031458	-0.0751869	0.985509
FBgn0031597	-0.0892512	0.985509
FBgn0031701	-0.0483559	0.985509
FBgn0031713	0.0616479	0.985509
FBgn0032036	-0.072142	0.985509
FBgn0032197	-0.0727784	0.985509
FBgn0032354	0.0846135	0.985509
FBgn0032600	0.0575603	0.985509
FBgn0032699	0.0546841	0.985509
FBgn0032746	-0.0433241	0.985509
FBgn0032815	-0.0605791	0.985509
FBgn0032907	0.0769946	0.985509
FBgn0033000	-0.0502509	0.985509
FBgn0033015	0.0685426	0.985509
FBgn0033208	-0.068999	0.985509
FBgn0033244	-0.0552423	0.985509
FBgn0033376	-0.0805322	0.985509
FBgn0033677	-0.0652597	0.985509
FBgn0033945	0.0576804	0.985509
FBgn0033951	-0.0782516	0.985509
FBgn0034072	0.0871001	0.985509
FBgn0034199	-0.0854862	0.985509
FBgn0034229	0.0862672	0.985509
FBgn0034346	-0.0683632	0.985509
FBgn0034528	0.0591187	0.985509
FBgn0034578	0.0847365	0.985509
FBgn0034858	0.0646069	0.985509
FBgn0034859	-0.0883023	0.985509
FBgn0034913	-0.0647918	0.985509
FBgn0034982	-0.076025	0.985509
FBgn0035039	-0.0843259	0.985509
FBgn0035064	-0.0798617	0.985509
FBgn0035101	-0.0527729	0.985509
FBgn0035229	0.0827237	0.985509
FBgn0035247	0.070226	0.985509
FBgn0035593	0.0750478	0.985509
FBgn0035721	-0.0843827	0.985509
FBgn0035851	-0.0716312	0.985509
FBgn0035934	-0.0805862	0.985509
FBgn0036180	-0.0694895	0.985509
FBgn0036405	0.0853832	0.985509
FBgn0036534	-0.0472107	0.985509
FBgn0036772	-0.0812113	0.985509
FBgn0036915	-0.0659033	0.985509
FBgn0037092	0.0704086	0.985509
FBgn0037142	-0.080196	0.985509
FBgn0037779	0.0706401	0.985509
FBgn0037794	-0.0831499	0.985509
FBgn0038076	0.0805922	0.985509
FBgn0038106	-0.0685373	0.985509
FBgn0038166	0.0682294	0.985509
FBgn0038437	0.0826239	0.985509
FBgn0038675	0.0796222	0.985509
FBgn0038973	-0.0359837	0.985509
FBgn0039150	0.0710586	0.985509
FBgn0039163	-0.0515054	0.985509
FBgn0039167	-0.0918133	0.985509
FBgn0039234	0.0678034	0.985509
FBgn0039324	0.0648073	0.985509
FBgn0039627	-0.0793619	0.985509
FBgn0039636	0.0828727	0.985509
FBgn0039698	0.0745677	0.985509
FBgn0040350	0.0509183	0.985509
FBgn0040843	-0.0796961	0.985509
FBgn0042104	-0.0487053	0.985509
FBgn0044047	0.0879483	0.985509
FBgn0044511	-0.0553735	0.985509
FBgn0044826	-0.0392877	0.985509
FBgn0047334	0.0902709	0.985509
FBgn0050296	-0.08255	0.985509
FBgn0050372	-0.0474013	0.985509
FBgn0050467	0.0785557	0.985509
FBgn0051109	0.0801429	0.985509
FBgn0051163	-0.0843679	0.985509
FBgn0052412	-0.0917709	0.985509
FBgn0052755	-0.0808733	0.985509
FBgn0052758	0.0836906	0.985509
FBgn0067628	-0.0910887	0.985509
FBgn0083952	-0.0647981	0.985509
FBgn0083962	0.0745985	0.985509
FBgn0085377	-0.074948	0.985509
FBgn0085455	0.0792884	0.985509
FBgn0086906	-0.0867954	0.985509
FBgn0243511	-0.0843742	0.985509
FBgn0250746	0.0410033	0.985509
FBgn0259212	-0.0707084	0.985509
FBgn0259482	-0.0881101	0.985509
FBgn0259678	0.0380935	0.985509
FBgn0259711	0.0578389	0.985509
FBgn0259740	-0.0607233	0.985509
FBgn0261049	0.0773848	0.985509
FBgn0261239	-0.0731578	0.985509
FBgn0261524	0.0817655	0.985509
FBgn0261560	0.0517091	0.985509
FBgn0261881	0.0835158	0.985509
FBgn0262081	0.0651124	0.985509
FBgn0262166	0.0502687	0.985509
FBgn0262509	0.0874928	0.985509
FBgn0262993	-0.0786435	0.985509
FBgn0263236	0.0784341	0.985509
FBgn0263782	-0.08069	0.985509
FBgn0266598	-0.0872972	0.985509
FBgn0266670	-0.062041	0.985509
FBgn0266717	-0.0534109	0.985509
FBgn0266720	-0.069023	0.985509
FBgn0267002	-0.0809989	0.985509
FBgn0267278	-0.0770092	0.985509
FBgn0267488	0.0871436	0.985509
FBgn0283438	-0.057394	0.985509
FBgn0020445	0.0796437	0.985623
FBgn0035149	-0.0730964	0.985623
FBgn0037883	-0.0733054	0.985623
FBgn0051365	0.0799304	0.985623
FBgn0013707	-0.0763119	0.985707
FBgn0030174	0.0789867	0.985707
FBgn0020304	0.0603959	0.985722
FBgn0041150	0.0768174	0.985722
FBgn0003210	-0.0695188	0.985741
FBgn0028397	-0.0548225	0.985741
FBgn0033128	0.0707067	0.985741
FBgn0039186	0.0705788	0.985741
FBgn0052368	0.050416	0.985741
FBgn0024234	0.0714611	0.985741
FBgn0038519	0.0477314	0.985741
FBgn0005592	0.0665624	0.985766
FBgn0030447	0.0478699	0.985799
FBgn0052296	-0.0537513	0.985799
FBgn0004507	0.0506504	0.985869
FBgn0028482	-0.0707575	0.985948
FBgn0037669	0.0750707	0.985948
FBgn0029861	-0.0782764	0.98605
FBgn0035181	-0.0452066	0.98605
FBgn0038303	-0.0662871	0.98605
FBgn0038683	-0.0604994	0.98605
FBgn0261850	0.077848	0.98605
FBgn0267821	0.0433636	0.98605
FBgn0015623	0.033744	0.986118
FBgn0263198	0.0682173	0.986118
FBgn0010421	-0.0660373	0.986323
FBgn0029706	0.0760931	0.986323
FBgn0013746	0.0633303	0.986375
FBgn0023083	0.062723	0.986512
FBgn0024188	-0.0513963	0.986512
FBgn0026079	0.0653308	0.986512
FBgn0029131	0.056965	0.986512
FBgn0029857	-0.0729002	0.986512
FBgn0030503	-0.0494013	0.986512
FBgn0030930	0.0727525	0.986512
FBgn0031643	-0.056615	0.986512
FBgn0032074	-0.0302676	0.986512
FBgn0032899	-0.0743053	0.986512
FBgn0033340	-0.0434354	0.986512
FBgn0033934	0.0528781	0.986512
FBgn0034084	0.0760068	0.986512
FBgn0035632	0.0534621	0.986512
FBgn0036152	-0.0696042	0.986512
FBgn0036262	-0.0562029	0.986512
FBgn0036906	-0.0742737	0.986512
FBgn0038400	0.0369587	0.986512
FBgn0038826	0.0321017	0.986512
FBgn0051159	-0.0714523	0.986512
FBgn0052113	0.0753844	0.986512
FBgn0052280	-0.0573258	0.986512
FBgn0052533	0.0728915	0.986512
FBgn0265784	0.0433854	0.986512
FBgn0027296	0.0735853	0.986547
FBgn0262353	0.0417222	0.986547
FBgn0037134	-0.0676204	0.986946
FBgn0031655	-0.0630206	0.987298
FBgn0026761	0.0516726	0.98744
FBgn0028968	-0.0555339	0.98744
FBgn0030344	0.0650325	0.98744
FBgn0034278	-0.0702421	0.98744
FBgn0063649	0.0724409	0.98744
FBgn0017550	-0.0660111	0.987921
FBgn0022097	0.0307836	0.987921
FBgn0027359	0.0383407	0.987921
FBgn0029959	-0.0530975	0.987921
FBgn0030087	-0.0473939	0.987921
FBgn0046296	0.0550842	0.987921
FBgn0035866	-0.0667457	0.987937
FBgn0263594	-0.0382666	0.988036
FBgn0026418	0.0356524	0.988047
FBgn0017551	-0.0728906	0.98806
FBgn0035923	-0.0737346	0.98806
FBgn0038704	-0.073751	0.98806
FBgn0024846	-0.0451949	0.988631
FBgn0000259	-0.0364877	0.988685
FBgn0001169	0.0693066	0.988685
FBgn0004198	-0.0654353	0.988685
FBgn0004240	-0.0647153	0.988685
FBgn0004401	0.048089	0.988685
FBgn0010482	-0.0727974	0.988685
FBgn0011661	0.0299823	0.988685
FBgn0013718	-0.0700543	0.988685
FBgn0015229	0.063045	0.988685
FBgn0015359	-0.0553443	0.988685
FBgn0023535	-0.0658145	0.988685
FBgn0025186	0.065638	0.988685
FBgn0026076	-0.0388063	0.988685
FBgn0027835	0.0314952	0.988685
FBgn0028685	0.0380893	0.988685
FBgn0028743	-0.0526751	0.988685
FBgn0029174	0.0429093	0.988685
FBgn0029693	0.0657268	0.988685
FBgn0030000	-0.0700639	0.988685
FBgn0030007	-0.0513571	0.988685
FBgn0030813	-0.0642986	0.988685
FBgn0030834	0.0629237	0.988685
FBgn0030897	0.0706399	0.988685
FBgn0030976	-0.0666497	0.988685
FBgn0031051	-0.0624354	0.988685
FBgn0031453	0.0346166	0.988685
FBgn0031683	0.0681709	0.988685
FBgn0031817	0.069116	0.988685
FBgn0032229	-0.0531493	0.988685
FBgn0032635	-0.0701812	0.988685
FBgn0032770	-0.0511593	0.988685
FBgn0033884	0.0663482	0.988685
FBgn0034085	0.0424476	0.988685
FBgn0034406	0.0366277	0.988685
FBgn0034535	-0.0608245	0.988685
FBgn0034599	-0.0680643	0.988685
FBgn0034750	-0.0701483	0.988685
FBgn0034971	-0.0307002	0.988685
FBgn0035060	-0.0579312	0.988685
FBgn0035063	-0.0623004	0.988685
FBgn0035336	-0.06957	0.988685
FBgn0035346	0.056715	0.988685
FBgn0035619	0.0317553	0.988685
FBgn0035830	0.0638597	0.988685
FBgn0035953	-0.0601343	0.988685
FBgn0035997	0.055604	0.988685
FBgn0036030	0.046815	0.988685
FBgn0036147	-0.0690446	0.988685
FBgn0036366	0.0641202	0.988685
FBgn0036663	-0.0377646	0.988685
FBgn0036889	0.0643391	0.988685
FBgn0036926	-0.0678137	0.988685
FBgn0037027	0.0503181	0.988685
FBgn0037377	0.0649076	0.988685
FBgn0037433	-0.0640074	0.988685
FBgn0037944	0.0720331	0.988685
FBgn0038195	-0.044551	0.988685
FBgn0038307	-0.0578301	0.988685
FBgn0038577	-0.0555986	0.988685
FBgn0038659	0.0595338	0.988685
FBgn0038966	-0.0686131	0.988685
FBgn0039557	-0.0632695	0.988685
FBgn0040234	0.0550184	0.988685
FBgn0040235	0.0537567	0.988685
FBgn0040319	0.0323687	0.988685
FBgn0040732	-0.0680752	0.988685
FBgn0041174	-0.0654697	0.988685
FBgn0050456	0.0466505	0.988685
FBgn0051510	0.0657695	0.988685
FBgn0051643	-0.0699147	0.988685
FBgn0085223	-0.0338866	0.988685
FBgn0259175	0.0329641	0.988685
FBgn0259785	-0.0533057	0.988685
FBgn0260400	-0.0646397	0.988685
FBgn0260799	-0.0547615	0.988685
FBgn0263102	0.0503914	0.988685
FBgn0265191	0.0695136	0.988685
FBgn0267330	0.0294174	0.988685
FBgn0283525	-0.070453	0.988685
FBgn0035557	0.0661251	0.988717
FBgn0050424	-0.0436672	0.988825
FBgn0015721	0.0553663	0.989193
FBgn0023197	-0.0351695	0.989193
FBgn0029737	-0.0566482	0.989193
FBgn0029903	-0.0553591	0.989193
FBgn0030411	0.060592	0.989193
FBgn0031250	0.0614984	0.989193
FBgn0031717	-0.0459257	0.989193
FBgn0033132	-0.0646187	0.989193
FBgn0038463	-0.0619016	0.989193
FBgn0260632	0.0397438	0.989193
FBgn0001224	-0.0659286	0.989229
FBgn0039419	0.0410088	0.989229
FBgn0042111	0.0545559	0.989229
FBgn0260779	0.0645128	0.989229
FBgn0265082	0.0450716	0.989229
FBgn0265104	-0.0663778	0.989229
FBgn0000228	-0.0508641	0.989233
FBgn0000395	0.0617919	0.989233
FBgn0000451	0.0580084	0.989233
FBgn0000489	-0.0476499	0.989233
FBgn0001208	-0.0609553	0.989233
FBgn0001986	-0.0602676	0.989233
FBgn0003008	0.0468932	0.989233
FBgn0003042	0.0666418	0.989233
FBgn0003416	0.0606785	0.989233
FBgn0003567	-0.0474498	0.989233
FBgn0003890	-0.0338956	0.989233
FBgn0003977	0.0562357	0.989233
FBgn0005278	-0.0341193	0.989233
FBgn0005386	-0.0602529	0.989233
FBgn0005536	-0.0471353	0.989233
FBgn0010313	-0.0479117	0.989233
FBgn0010504	0.0380956	0.989233
FBgn0011554	-0.0275639	0.989233
FBgn0011763	-0.0437149	0.989233
FBgn0012058	0.0547564	0.989233
FBgn0013697	-0.0380344	0.989233
FBgn0014340	0.0531151	0.989233
FBgn0015075	0.0537692	0.989233
FBgn0015527	-0.0439735	0.989233
FBgn0020497	0.0347501	0.989233
FBgn0020626	-0.0380419	0.989233
FBgn0023542	-0.0449925	0.989233
FBgn0025702	0.0574393	0.989233
FBgn0027558	-0.051789	0.989233
FBgn0027568	-0.0611893	0.989233
FBgn0027836	-0.0572133	0.989233
FBgn0027950	-0.0577821	0.989233
FBgn0028700	0.0598921	0.989233
FBgn0028717	-0.0518512	0.989233
FBgn0029657	0.0547126	0.989233
FBgn0029791	-0.0563458	0.989233
FBgn0030178	-0.0550237	0.989233
FBgn0030274	0.0654159	0.989233
FBgn0030291	0.0603413	0.989233
FBgn0030425	0.060612	0.989233
FBgn0030431	-0.0499935	0.989233
FBgn0030530	0.0523031	0.989233
FBgn0030554	0.063515	0.989233
FBgn0030680	0.0590051	0.989233
FBgn0030941	0.0565783	0.989233
FBgn0030995	0.0552295	0.989233
FBgn0031115	-0.0554422	0.989233
FBgn0031145	0.0297331	0.989233
FBgn0031245	-0.0263145	0.989233
FBgn0031260	0.0411567	0.989233
FBgn0031287	0.058434	0.989233
FBgn0031518	0.0511843	0.989233
FBgn0031563	0.0538626	0.989233
FBgn0031737	-0.0657415	0.989233
FBgn0031768	-0.0500644	0.989233
FBgn0031895	0.0608528	0.989233
FBgn0032382	-0.0572613	0.989233
FBgn0032398	-0.0360996	0.989233
FBgn0032467	-0.0588234	0.989233
FBgn0032514	-0.0583354	0.989233
FBgn0032671	-0.0633283	0.989233
FBgn0032694	0.0393909	0.989233
FBgn0032793	-0.0531343	0.989233
FBgn0032858	0.0633428	0.989233
FBgn0032981	-0.0615315	0.989233
FBgn0033240	-0.0581106	0.989233
FBgn0033421	-0.0489738	0.989233
FBgn0034270	-0.0525526	0.989233
FBgn0034300	0.0596442	0.989233
FBgn0034356	-0.0530641	0.989233
FBgn0034419	0.0417462	0.989233
FBgn0034422	0.0563829	0.989233
FBgn0034577	-0.0300764	0.989233
FBgn0034628	-0.0309024	0.989233
FBgn0034723	-0.0388699	0.989233
FBgn0034761	0.057536	0.989233
FBgn0034817	-0.0659676	0.989233
FBgn0034989	0.048972	0.989233
FBgn0035186	-0.0400138	0.989233
FBgn0035235	-0.0610979	0.989233
FBgn0035337	-0.0597648	0.989233
FBgn0035405	0.0627003	0.989233
FBgn0035431	0.0309356	0.989233
FBgn0035537	0.0597567	0.989233
FBgn0035589	0.0331208	0.989233
FBgn0035674	-0.0623323	0.989233
FBgn0035936	0.0603941	0.989233
FBgn0036090	0.0410214	0.989233
FBgn0036141	0.0602521	0.989233
FBgn0036225	-0.0559771	0.989233
FBgn0036581	0.04887	0.989233
FBgn0036686	0.0493708	0.989233
FBgn0036735	-0.0459523	0.989233
FBgn0037015	-0.0556335	0.989233
FBgn0037150	0.0530413	0.989233
FBgn0037255	0.04635	0.989233
FBgn0037299	0.045131	0.989233
FBgn0037307	0.0582063	0.989233
FBgn0037344	0.0359607	0.989233
FBgn0037607	0.0268184	0.989233
FBgn0037614	0.0561433	0.989233
FBgn0037656	0.0566	0.989233
FBgn0037781	-0.039076	0.989233
FBgn0038129	0.0593255	0.989233
FBgn0038147	-0.0353121	0.989233
FBgn0038256	0.0624792	0.989233
FBgn0038286	0.041124	0.989233
FBgn0038376	-0.03885	0.989233
FBgn0038473	-0.0489313	0.989233
FBgn0038552	0.0363628	0.989233
FBgn0038584	0.0530799	0.989233
FBgn0038617	0.0601512	0.989233
FBgn0039003	-0.0647353	0.989233
FBgn0039052	0.040772	0.989233
FBgn0039136	0.0438713	0.989233
FBgn0039175	-0.0481025	0.989233
FBgn0039452	0.0351556	0.989233
FBgn0039520	-0.0552835	0.989233
FBgn0039943	-0.0544194	0.989233
FBgn0042112	0.0423633	0.989233
FBgn0046706	-0.0609886	0.989233
FBgn0050295	-0.0526667	0.989233
FBgn0051145	0.0417255	0.989233
FBgn0051908	-0.0446391	0.989233
FBgn0052062	0.052975	0.989233
FBgn0052218	0.0463408	0.989233
FBgn0052226	0.0549506	0.989233
FBgn0052262	-0.0496654	0.989233
FBgn0052528	-0.0498937	0.989233
FBgn0052579	-0.0644766	0.989233
FBgn0052647	0.0617815	0.989233
FBgn0053170	-0.0332065	0.989233
FBgn0054001	0.0625157	0.989233
FBgn0083985	0.0532823	0.989233
FBgn0085220	0.0346592	0.989233
FBgn0085224	-0.0567159	0.989233
FBgn0250868	0.032867	0.989233
FBgn0259236	-0.0473323	0.989233
FBgn0259989	-0.0598481	0.989233
FBgn0260397	0.0593223	0.989233
FBgn0260798	0.0493165	0.989233
FBgn0260855	0.0376487	0.989233
FBgn0261456	-0.061957	0.989233
FBgn0261934	0.0495235	0.989233
FBgn0262732	0.0319883	0.989233
FBgn0262737	-0.0516962	0.989233
FBgn0263489	0.0538935	0.989233
FBgn0263621	-0.065659	0.989233
FBgn0263660	-0.0452123	0.989233
FBgn0264694	-0.0368252	0.989233
FBgn0264991	0.0442915	0.989233
FBgn0266671	-0.0598565	0.989233
FBgn0267073	-0.0607195	0.989233
FBgn0283477	0.0321087	0.989233
FBgn0283500	0.033484	0.989233
FBgn0027378	-0.0525169	0.989299
FBgn0030638	0.0437592	0.989299
FBgn0030774	0.0260704	0.989299
FBgn0036804	0.054097	0.989299
FBgn0038976	-0.0316567	0.989299
FBgn0046687	-0.0559543	0.989299
FBgn0052350	0.0526088	0.989299
FBgn0266346	0.0535519	0.989299
FBgn0002638	-0.0451665	0.989405
FBgn0012034	0.0256311	0.989405
FBgn0020660	0.0530565	0.989405
FBgn0026143	-0.0551335	0.989405
FBgn0026149	-0.0543144	0.989405
FBgn0029771	-0.0504281	0.989405
FBgn0030018	0.0370756	0.989405
FBgn0030310	0.0554047	0.989405
FBgn0030993	-0.0298499	0.989405
FBgn0031231	-0.0371297	0.989405
FBgn0032781	0.0454657	0.989405
FBgn0032979	-0.0487615	0.989405
FBgn0035896	-0.0494049	0.989405
FBgn0036777	-0.0499611	0.989405
FBgn0037376	0.0525519	0.989405
FBgn0037956	0.0517876	0.989405
FBgn0038535	-0.0305218	0.989405
FBgn0038787	-0.0469013	0.989405
FBgn0039787	-0.0481955	0.989405
FBgn0043799	-0.0489598	0.989405
FBgn0051176	-0.0543157	0.989405
FBgn0051721	0.0426451	0.989405
FBgn0053107	-0.053437	0.989405
FBgn0085242	-0.0508351	0.989405
FBgn0085736	0.054025	0.989405
FBgn0259203	-0.0483129	0.989405
FBgn0261383	0.0400749	0.989405
FBgn0266667	-0.0447952	0.989405
FBgn0028984	0.0473138	0.989598
FBgn0029944	-0.0517103	0.989598
FBgn0032752	0.0535707	0.989814
FBgn0058002	0.0419523	0.989814
FBgn0031068	-0.0461667	0.989933
FBgn0031896	0.0389929	0.990025
FBgn0029878	-0.0305206	0.990087
FBgn0031213	0.0341781	0.990087
FBgn0002565	0.0501312	0.990136
FBgn0003423	0.0411583	0.990136
FBgn0003731	-0.0481526	0.990136
FBgn0004436	-0.0286162	0.990136
FBgn0010238	0.0471141	0.990136
FBgn0011659	0.0505142	0.990136
FBgn0013269	0.0308334	0.990136
FBgn0023511	0.0507648	0.990136
FBgn0024909	0.0502952	0.990136
FBgn0025640	0.0310094	0.990136
FBgn0027601	-0.0322432	0.990136
FBgn0027868	0.0504693	0.990136
FBgn0029833	-0.0363168	0.990136
FBgn0029937	-0.0407277	0.990136
FBgn0030157	-0.0483481	0.990136
FBgn0031220	-0.0483685	0.990136
FBgn0031651	0.0325937	0.990136
FBgn0031813	-0.0218312	0.990136
FBgn0031824	0.0451051	0.990136
FBgn0032435	-0.0234912	0.990136
FBgn0032811	0.0517306	0.990136
FBgn0032910	0.0434238	0.990136
FBgn0034033	-0.0408134	0.990136
FBgn0034269	0.0504654	0.990136
FBgn0034796	0.0503644	0.990136
FBgn0035091	0.0499028	0.990136
FBgn0035112	-0.0483168	0.990136
FBgn0035590	0.0408029	0.990136
FBgn0035918	-0.0438026	0.990136
FBgn0036374	-0.0503771	0.990136
FBgn0036974	0.0312048	0.990136
FBgn0037081	0.0386508	0.990136
FBgn0038274	0.0497734	0.990136
FBgn0038313	-0.0439095	0.990136
FBgn0038903	0.0449754	0.990136
FBgn0039678	-0.051455	0.990136
FBgn0039702	0.0513037	0.990136
FBgn0040075	0.0460669	0.990136
FBgn0051821	0.0396975	0.990136
FBgn0053193	-0.045954	0.990136
FBgn0053468	0.0497282	0.990136
FBgn0053510	-0.0509071	0.990136
FBgn0259209	0.0249782	0.990136
FBgn0261020	-0.027841	0.990136
FBgn0261563	-0.0506887	0.990136
FBgn0261985	0.0300142	0.990136
FBgn0262512	0.0191986	0.990136
FBgn0263260	-0.0316781	0.990136
FBgn0265954	-0.0439817	0.990136
FBgn0266626	-0.0366052	0.990136
FBgn0267351	-0.0482479	0.990136
FBgn0040305	-0.0390349	0.990181
FBgn0016641	-0.048527	0.990356
FBgn0034650	0.0416347	0.990356
FBgn0037017	0.0470928	0.990434
FBgn0040324	-0.0423913	0.990434
FBgn0028932	-0.0474124	0.990463
FBgn0037019	0.0301313	0.990463
FBgn0037504	0.0489173	0.990463
FBgn0037636	0.0206124	0.990463
FBgn0260861	0.0393811	0.990463
FBgn0261836	-0.0207761	0.990463
FBgn0263706	0.035036	0.990463
FBgn0032486	0.0487057	0.990515
FBgn0010292	0.0350131	0.990743
FBgn0014861	-0.0475905	0.990811
FBgn0085421	-0.0455397	0.990811
FBgn0086130	0.0475403	0.990811
FBgn0262108	0.0438947	0.990811
FBgn0053213	-0.0478961	0.990832
FBgn0261674	-0.0345778	0.990832
FBgn0000119	-0.0476674	0.990851
FBgn0038427	0.0433038	0.990851
FBgn0028494	-0.0460064	0.991494
FBgn0030686	-0.040467	0.991494
FBgn0032731	0.0318293	0.991494
FBgn0026085	0.0420157	0.991642
FBgn0030504	-0.0389289	0.991642
FBgn0036356	-0.047062	0.991642
FBgn0039269	-0.0409237	0.991642
FBgn0053554	0.0369118	0.991642
FBgn0039296	-0.0466085	0.991654
FBgn0024187	0.0392009	0.991739
FBgn0024288	-0.0436009	0.991739
FBgn0035016	-0.0375353	0.991739
FBgn0030369	0.0456073	0.992247
FBgn0001226	0.0440502	0.992601
FBgn0003278	0.0417275	0.992601
FBgn0004606	0.0450417	0.992601
FBgn0004828	-0.0175173	0.992601
FBgn0010383	-0.0433922	0.992601
FBgn0010926	0.0399937	0.992601
FBgn0016917	0.0226982	0.992601
FBgn0019960	0.0254547	0.992601
FBgn0020369	0.0246389	0.992601
FBgn0021847	-0.037056	0.992601
FBgn0026430	0.0396399	0.992601
FBgn0027539	0.0444218	0.992601
FBgn0029783	0.0372135	0.992601
FBgn0031306	-0.0432363	0.992601
FBgn0031403	-0.0437393	0.992601
FBgn0033005	-0.029705	0.992601
FBgn0033115	-0.0394311	0.992601
FBgn0033556	-0.0324478	0.992601
FBgn0033741	0.0278263	0.992601
FBgn0034438	-0.0438199	0.992601
FBgn0035631	0.0261014	0.992601
FBgn0037515	-0.0414353	0.992601
FBgn0037705	-0.0273265	0.992601
FBgn0037750	0.0253185	0.992601
FBgn0038425	0.0459643	0.992601
FBgn0038678	-0.034744	0.992601
FBgn0039307	0.0448847	0.992601
FBgn0041582	-0.0338983	0.992601
FBgn0050339	0.02896	0.992601
FBgn0051446	0.0208404	0.992601
FBgn0051687	-0.0449455	0.992601
FBgn0053158	-0.0436231	0.992601
FBgn0053493	-0.0425731	0.992601
FBgn0064766	0.0316635	0.992601
FBgn0260944	0.0268953	0.992601
FBgn0265705	-0.0368796	0.992601
FBgn0265760	0.040207	0.992601
FBgn0030269	-0.038749	0.992775
FBgn0034923	0.042637	0.992775
FBgn0019662	0.037616	0.99288
FBgn0030695	-0.0227861	0.99288
FBgn0013726	-0.0259088	0.99301
FBgn0030432	0.0340633	0.99301
FBgn0032819	-0.0405656	0.99301
FBgn0034964	-0.0423654	0.99301
FBgn0037660	0.0408823	0.99301
FBgn0038301	-0.0424255	0.99301
FBgn0051111	0.042075	0.99301
FBgn0262116	-0.0178433	0.99301
FBgn0016672	0.0374428	0.993075
FBgn0039358	0.0219299	0.993289
FBgn0266409	0.0373324	0.993289
FBgn0030466	-0.0401486	0.993355
FBgn0035420	0.0393902	0.993396
FBgn0033021	0.0331378	0.993701
FBgn0037648	-0.0288407	0.993701
FBgn0063493	-0.0234332	0.993701
FBgn0031010	-0.0395189	0.993741
FBgn0033367	0.041233	0.993741
FBgn0034299	0.0407926	0.993741
FBgn0036099	0.0348868	0.993741
FBgn0259234	-0.0392388	0.993746
FBgn0031971	-0.0311996	0.993771
FBgn0026404	0.0380761	0.993794
FBgn0031004	0.0186961	0.993794
FBgn0051040	0.0375259	0.993794
FBgn0053993	-0.041142	0.993794
FBgn0266666	-0.0176308	0.993794
FBgn0033998	-0.0333918	0.993899
FBgn0003512	-0.0327332	0.993942
FBgn0011291	-0.0358129	0.993942
FBgn0013276	-0.0378349	0.993942
FBgn0028387	-0.0388194	0.993942
FBgn0031006	-0.0373593	0.993942
FBgn0031606	-0.0390666	0.993942
FBgn0031760	0.037932	0.993942
FBgn0033246	0.0324639	0.993942
FBgn0033669	-0.0310987	0.993942
FBgn0034049	0.0368354	0.993942
FBgn0034093	0.0267048	0.993942
FBgn0034331	0.0263378	0.993942
FBgn0035318	-0.0311107	0.993942
FBgn0036522	0.0394229	0.993942
FBgn0037792	0.0367918	0.993942
FBgn0038862	0.0378819	0.993942
FBgn0262794	0.0397496	0.993942
FBgn0263768	0.040456	0.993942
FBgn0263916	-0.0254568	0.993942
FBgn0266810	0.0396754	0.993942
FBgn0030468	-0.0317952	0.994056
FBgn0036515	0.0236531	0.994056
FBgn0259704	-0.039099	0.994056
FBgn0038515	-0.0270365	0.994187
FBgn0001185	-0.0369012	0.994552
FBgn0001202	-0.0282626	0.994552
FBgn0001987	0.022973	0.994552
FBgn0002036	-0.0377318	0.994552
FBgn0004797	-0.0334316	0.994552
FBgn0005649	0.0231733	0.994552
FBgn0010356	0.0319491	0.994552
FBgn0010425	0.0199006	0.994552
FBgn0011592	-0.0378846	0.994552
FBgn0011638	0.0216604	0.994552
FBgn0011747	0.0251023	0.994552
FBgn0015024	-0.0149103	0.994552
FBgn0020510	-0.0321958	0.994552
FBgn0020655	-0.0235117	0.994552
FBgn0020767	0.0309932	0.994552
FBgn0024277	-0.0216789	0.994552
FBgn0024510	0.0367282	0.994552
FBgn0024983	-0.0366529	0.994552
FBgn0026056	0.0334251	0.994552
FBgn0027611	0.0159234	0.994552
FBgn0027866	-0.0206928	0.994552
FBgn0029629	-0.0157341	0.994552
FBgn0029768	-0.0326035	0.994552
FBgn0029943	0.0341205	0.994552
FBgn0030005	0.0320636	0.994552
FBgn0030160	-0.0335384	0.994552
FBgn0030304	0.0338962	0.994552
FBgn0030506	-0.0350581	0.994552
FBgn0030731	0.017175	0.994552
FBgn0030863	0.0298785	0.994552
FBgn0031077	0.0306948	0.994552
FBgn0031312	0.0220324	0.994552
FBgn0031547	0.0343213	0.994552
FBgn0031791	-0.0291922	0.994552
FBgn0031913	0.0170935	0.994552
FBgn0032445	0.0339464	0.994552
FBgn0032916	-0.03006	0.994552
FBgn0032924	-0.0319573	0.994552
FBgn0033582	-0.0172935	0.994552
FBgn0033802	-0.0340269	0.994552
FBgn0034194	0.0285184	0.994552
FBgn0034728	0.0310873	0.994552
FBgn0034853	-0.0384504	0.994552
FBgn0034893	0.023839	0.994552
FBgn0034945	-0.0333704	0.994552
FBgn0035141	0.0350306	0.994552
FBgn0035244	-0.0182416	0.994552
FBgn0035617	-0.0288323	0.994552
FBgn0035624	0.0340125	0.994552
FBgn0035825	0.0338122	0.994552
FBgn0035879	0.0224201	0.994552
FBgn0036335	0.025522	0.994552
FBgn0036406	0.0308058	0.994552
FBgn0037108	-0.0247214	0.994552
FBgn0037120	-0.0372878	0.994552
FBgn0037234	-0.0373954	0.994552
FBgn0037242	-0.0307553	0.994552
FBgn0037290	0.0303822	0.994552
FBgn0037563	-0.025839	0.994552
FBgn0037667	-0.0361356	0.994552
FBgn0037817	-0.0348547	0.994552
FBgn0038590	0.038378	0.994552
FBgn0039214	-0.0274565	0.994552
FBgn0039258	-0.0364632	0.994552
FBgn0039360	-0.0265202	0.994552
FBgn0039494	0.032019	0.994552
FBgn0040079	-0.0336876	0.994552
FBgn0040346	0.0301398	0.994552
FBgn0046222	0.0291061	0.994552
FBgn0050394	0.0301272	0.994552
FBgn0051720	-0.0220788	0.994552
FBgn0259211	0.0338938	0.994552
FBgn0259978	0.0369146	0.994552
FBgn0259982	0.0334589	0.994552
FBgn0260936	0.0253469	0.994552
FBgn0260965	0.0337711	0.994552
FBgn0262976	-0.0349178	0.994552
FBgn0264491	0.0322884	0.994552
FBgn0266053	0.0320887	0.994552
FBgn0266197	0.0319921	0.994552
FBgn0267914	-0.0323647	0.994552
FBgn0002914	0.0264541	0.994945
FBgn0024364	0.0253404	0.99523
FBgn0267976	-0.0180191	0.99523
FBgn0014184	-0.0115161	0.995374
FBgn0015905	0.0303785	0.995374
FBgn0034008	0.0327873	0.995374
FBgn0039705	-0.0303813	0.995374
FBgn0038692	0.032622	0.995467
FBgn0028990	0.0313152	0.9955
FBgn0038968	0.0244416	0.9955
FBgn0000546	0.0321826	0.995585
FBgn0039870	0.0323357	0.995729
FBgn0000359	-0.0213383	0.995758
FBgn0002973	0.0231642	0.995758
FBgn0004855	0.0206323	0.995758
FBgn0005631	0.0310439	0.995758
FBgn0010333	0.0163246	0.995758
FBgn0026573	-0.0253836	0.995758
FBgn0027930	0.0286473	0.995758
FBgn0027948	0.0254766	0.995758
FBgn0030362	0.0203323	0.995758
FBgn0030891	0.030264	0.995758
FBgn0032723	0.0315516	0.995758
FBgn0033089	-0.0305888	0.995758
FBgn0036967	0.0295036	0.995758
FBgn0037749	-0.021718	0.995758
FBgn0051673	-0.0175149	0.995758
FBgn0260859	-0.0307111	0.995758
FBgn0266569	0.0316924	0.995758
FBgn0013690	0.0242361	0.995775
FBgn0031043	0.0237061	0.995775
FBgn0033463	0.0182875	0.995775
FBgn0014075	-0.0259466	0.99594
FBgn0051713	0.0272136	0.996036
FBgn0036846	-0.0305344	0.996047
FBgn0250757	0.0169727	0.996047
FBgn0261550	-0.0205886	0.996047
FBgn0267790	-0.0219019	0.996077
FBgn0000180	0.0270504	0.996377
FBgn0001235	-0.0158477	0.996377
FBgn0001624	0.0177295	0.996377
FBgn0004390	-0.0238154	0.996377
FBgn0004635	0.0235814	0.996377
FBgn0005655	0.0243358	0.996377
FBgn0010278	-0.0212913	0.996377
FBgn0010877	0.020947	0.996377
FBgn0013698	0.0230714	0.996377
FBgn0014092	-0.0206482	0.996377
FBgn0015269	0.0244243	0.996377
FBgn0020407	-0.0261222	0.996377
FBgn0020414	0.0156756	0.996377
FBgn0020493	0.0183373	0.996377
FBgn0021796	0.0263472	0.996377
FBgn0021875	0.0239418	0.996377
FBgn0022361	-0.0196292	0.996377
FBgn0023216	-0.0229352	0.996377
FBgn0023525	0.0263277	0.996377
FBgn0024183	-0.0152779	0.996377
FBgn0024248	-0.0242156	0.996377
FBgn0024542	0.0230722	0.996377
FBgn0026080	-0.0228412	0.996377
FBgn0026206	0.0155857	0.996377
FBgn0027375	-0.0284634	0.996377
FBgn0027537	0.0248983	0.996377
FBgn0027784	-0.0269407	0.996377
FBgn0028699	0.024546	0.996377
FBgn0029114	0.0256738	0.996377
FBgn0029502	-0.0171808	0.996377
FBgn0030328	0.0164695	0.996377
FBgn0030351	0.022149	0.996377
FBgn0030452	0.0253928	0.996377
FBgn0030675	-0.0243958	0.996377
FBgn0030694	-0.025851	0.996377
FBgn0030720	0.0271402	0.996377
FBgn0030740	-0.029527	0.996377
FBgn0031098	0.0280425	0.996377
FBgn0031310	-0.0198893	0.996377
FBgn0031398	-0.0270989	0.996377
FBgn0031590	0.0150671	0.996377
FBgn0032196	0.0226212	0.996377
FBgn0032209	0.0262941	0.996377
FBgn0032433	-0.0143935	0.996377
FBgn0032513	0.0202585	0.996377
FBgn0033233	-0.0265817	0.996377
FBgn0033365	-0.0264127	0.996377
FBgn0033639	-0.0156741	0.996377
FBgn0033900	0.0230049	0.996377
FBgn0034086	-0.0228381	0.996377
FBgn0034219	0.0261127	0.996377
FBgn0034598	-0.0204414	0.996377
FBgn0034854	-0.0192211	0.996377
FBgn0034935	-0.0170198	0.996377
FBgn0035103	-0.0242879	0.996377
FBgn0035666	-0.0124847	0.996377
FBgn0035802	-0.0259272	0.996377
FBgn0035839	-0.0286314	0.996377
FBgn0036503	0.02802	0.996377
FBgn0036623	-0.0130398	0.996377
FBgn0036661	-0.0161115	0.996377
FBgn0036695	-0.0234332	0.996377
FBgn0036848	0.022849	0.996377
FBgn0036980	0.0224408	0.996377
FBgn0037140	0.0178823	0.996377
FBgn0037249	0.0147964	0.996377
FBgn0037279	-0.0137993	0.996377
FBgn0037491	0.0203886	0.996377
FBgn0037807	0.0281501	0.996377
FBgn0037998	0.0196153	0.996377
FBgn0038488	-0.0198593	0.996377
FBgn0038830	-0.0134983	0.996377
FBgn0039043	-0.0258644	0.996377
FBgn0039558	0.0228042	0.996377
FBgn0039860	0.0253248	0.996377
FBgn0039936	0.0136584	0.996377
FBgn0040068	0.026884	0.996377
FBgn0040227	-0.0134587	0.996377
FBgn0040777	-0.0171025	0.996377
FBgn0044324	0.0239463	0.996377
FBgn0052438	0.0267468	0.996377
FBgn0052564	0.0180097	0.996377
FBgn0053156	0.0291349	0.996377
FBgn0053509	-0.0270257	0.996377
FBgn0054031	-0.0234617	0.996377
FBgn0054039	0.0263498	0.996377
FBgn0085284	0.0219521	0.996377
FBgn0085405	-0.0177014	0.996377
FBgn0085478	0.0170001	0.996377
FBgn0086378	0.0138528	0.996377
FBgn0259722	0.016715	0.996377
FBgn0260008	0.0110431	0.996377
FBgn0261439	-0.0103634	0.996377
FBgn0261446	-0.0269941	0.996377
FBgn0261547	-0.0238233	0.996377
FBgn0261938	0.0260452	0.996377
FBgn0262123	-0.0230992	0.996377
FBgn0262741	0.0250041	0.996377
FBgn0263659	0.0198821	0.996377
FBgn0283503	-0.0237406	0.996377
FBgn0037709	-0.0219258	0.996698
FBgn0000330	0.0184202	0.997007
FBgn0000370	0.0172384	0.997007
FBgn0000533	-0.0112823	0.997007
FBgn0000568	0.00998764	0.997007
FBgn0001078	-0.0124951	0.997007
FBgn0001280	-0.00949267	0.997007
FBgn0001965	0.0147675	0.997007
FBgn0001981	0.0135514	0.997007
FBgn0002413	0.0100175	0.997007
FBgn0002542	0.0193215	0.997007
FBgn0002774	-0.0126451	0.997007
FBgn0002932	-0.0138734	0.997007
FBgn0003317	0.0106761	0.997007
FBgn0003464	0.0144205	0.997007
FBgn0003607	0.010873	0.997007
FBgn0005390	-0.0121628	0.997007
FBgn0010591	0.00910718	0.997007
FBgn0011606	0.0187629	0.997007
FBgn0011666	-0.0118385	0.997007
FBgn0011715	0.0113043	0.997007
FBgn0011760	-0.00619195	0.997007
FBgn0013278	-0.0111246	0.997007
FBgn0013303	0.0115598	0.997007
FBgn0013694	0.0169247	0.997007
FBgn0013949	0.0143544	0.997007
FBgn0014931	0.0121465	0.997007
FBgn0015283	-0.0075637	0.997007
FBgn0015402	-0.0173137	0.997007
FBgn0015766	-0.0129536	0.997007
FBgn0020018	0.0104456	0.997007
FBgn0022699	-0.0204382	0.997007
FBgn0023516	0.0143439	0.997007
FBgn0024293	0.0143008	0.997007
FBgn0025366	-0.00441161	0.997007
FBgn0025456	0.00769586	0.997007
FBgn0025574	0.0145185	0.997007
FBgn0025615	-0.0119303	0.997007
FBgn0025800	0.00741044	0.997007
FBgn0026250	-0.00922658	0.997007
FBgn0027090	0.011118	0.997007
FBgn0027598	-0.00685121	0.997007
FBgn0028292	-0.0173325	0.997007
FBgn0028369	-0.0137784	0.997007
FBgn0028429	0.0155648	0.997007
FBgn0028471	-0.0123846	0.997007
FBgn0029665	-0.0167162	0.997007
FBgn0029823	0.0116846	0.997007
FBgn0029866	0.0201168	0.997007
FBgn0030051	-0.0188958	0.997007
FBgn0030418	0.0131738	0.997007
FBgn0030575	0.0143506	0.997007
FBgn0030958	-0.0156958	0.997007
FBgn0031285	0.0065123	0.997007
FBgn0031378	-0.0121447	0.997007
FBgn0031515	0.0178604	0.997007
FBgn0031564	0.0172958	0.997007
FBgn0031580	0.00745814	0.997007
FBgn0031607	-0.0117341	0.997007
FBgn0031636	-0.00701601	0.997007
FBgn0031782	-0.0168614	0.997007
FBgn0031987	-0.0126704	0.997007
FBgn0032034	-0.0113369	0.997007
FBgn0032059	0.0129856	0.997007
FBgn0032120	-0.0100494	0.997007
FBgn0032204	0.0116448	0.997007
FBgn0032244	0.0146603	0.997007
FBgn0032444	-0.00588005	0.997007
FBgn0032488	0.0204712	0.997007
FBgn0032586	0.0114362	0.997007
FBgn0032640	0.00889628	0.997007
FBgn0033050	0.0114979	0.997007
FBgn0033081	0.0109252	0.997007
FBgn0033624	-0.00828073	0.997007
FBgn0033635	-0.0140116	0.997007
FBgn0033672	-0.0115096	0.997007
FBgn0033686	-0.0186631	0.997007
FBgn0034109	-0.010026	0.997007
FBgn0034142	0.00802122	0.997007
FBgn0034237	-0.00542583	0.997007
FBgn0034368	0.0138555	0.997007
FBgn0034418	0.0144793	0.997007
FBgn0034479	-0.0214685	0.997007
FBgn0034602	-0.0134739	0.997007
FBgn0034626	-0.0149255	0.997007
FBgn0034705	-0.016352	0.997007
FBgn0034735	-0.0154687	0.997007
FBgn0034962	0.0155367	0.997007
FBgn0035203	0.018562	0.997007
FBgn0035233	0.00903287	0.997007
FBgn0035238	0.0182259	0.997007
FBgn0035252	0.00850969	0.997007
FBgn0035484	0.0166414	0.997007
FBgn0035591	-0.0141859	0.997007
FBgn0035673	0.0123644	0.997007
FBgn0035704	0.0108326	0.997007
FBgn0035725	0.0145485	0.997007
FBgn0035793	-0.0149485	0.997007
FBgn0035805	0.0169685	0.997007
FBgn0035903	-0.0154896	0.997007
FBgn0035985	0.0138069	0.997007
FBgn0035987	0.0120247	0.997007
FBgn0035989	0.01714	0.997007
FBgn0036126	-0.0169941	0.997007
FBgn0036173	0.0129993	0.997007
FBgn0036500	0.0142909	0.997007
FBgn0036566	-0.0114713	0.997007
FBgn0036964	0.0169621	0.997007
FBgn0036975	0.00636469	0.997007
FBgn0037074	-0.01343	0.997007
FBgn0037082	-0.0159021	0.997007
FBgn0037519	0.022082	0.997007
FBgn0037550	0.017769	0.997007
FBgn0037643	0.0063521	0.997007
FBgn0037846	0.0158405	0.997007
FBgn0037958	0.0136453	0.997007
FBgn0038353	0.0052435	0.997007
FBgn0038389	-0.019805	0.997007
FBgn0038536	-0.0127363	0.997007
FBgn0038619	0.0181402	0.997007
FBgn0038725	-0.0116594	0.997007
FBgn0038768	0.0194804	0.997007
FBgn0038860	0.0101419	0.997007
FBgn0038890	-0.0156614	0.997007
FBgn0039013	-0.0131761	0.997007
FBgn0039087	0.012133	0.997007
FBgn0039131	0.0141959	0.997007
FBgn0039223	0.0156581	0.997007
FBgn0039407	-0.0195768	0.997007
FBgn0039461	-0.0109318	0.997007
FBgn0039581	0.0140196	0.997007
FBgn0039628	-0.0197039	0.997007
FBgn0039685	0.0118453	0.997007
FBgn0039743	0.0106677	0.997007
FBgn0039827	-0.0187425	0.997007
FBgn0039875	-0.008256	0.997007
FBgn0039977	-0.00802214	0.997007
FBgn0040372	-0.00800775	0.997007
FBgn0040531	-0.0208722	0.997007
FBgn0041194	-0.0128513	0.997007
FBgn0041781	-0.0149842	0.997007
FBgn0042094	0.0123012	0.997007
FBgn0050277	0.0111686	0.997007
FBgn0050359	0.0227556	0.997007
FBgn0051121	-0.0129844	0.997007
FBgn0051313	0.0114429	0.997007
FBgn0051357	0.0138466	0.997007
FBgn0052843	-0.0167897	0.997007
FBgn0054043	-0.0103782	0.997007
FBgn0054045	0.0164407	0.997007
FBgn0082831	0.0144146	0.997007
FBgn0085313	-0.0129348	0.997007
FBgn0085330	-0.00817344	0.997007
FBgn0085446	0.00913483	0.997007
FBgn0086361	0.0102114	0.997007
FBgn0086671	0.0188443	0.997007
FBgn0086679	0.0129557	0.997007
FBgn0086785	0.0111385	0.997007
FBgn0086855	-0.0211215	0.997007
FBgn0087008	-0.00986218	0.997007
FBgn0259243	-0.00792362	0.997007
FBgn0260642	-0.0175957	0.997007
FBgn0260938	0.0143257	0.997007
FBgn0260943	0.0172916	0.997007
FBgn0260959	-0.0177995	0.997007
FBgn0261067	0.0108335	0.997007
FBgn0261608	-0.00678117	0.997007
FBgn0261797	-0.0165393	0.997007
FBgn0262508	-0.01415	0.997007
FBgn0262574	0.0124574	0.997007
FBgn0262579	0.0103552	0.997007
FBgn0262631	0.0182122	0.997007
FBgn0262728	0.0149127	0.997007
FBgn0262886	0.015396	0.997007
FBgn0263049	-0.0215956	0.997007
FBgn0263219	0.0122096	0.997007
FBgn0264001	-0.01117	0.997007
FBgn0270926	0.0115142	0.997007
FBgn0283680	0.0122082	0.997007
FBgn0284248	0.00964058	0.997007
FBgn0264704	-0.0109441	0.997015
FBgn0264305	0.0105315	0.997315
FBgn0037561	0.0108098	0.997446
FBgn0037298	0.0077641	0.997466
FBgn0038453	-0.00925568	0.99772
FBgn0003714	0.00689052	0.997758
FBgn0004066	0.00578082	0.997758
FBgn0026634	0.00882305	0.997758
FBgn0027095	0.00469448	0.997758
FBgn0028411	0.00737035	0.997758
FBgn0029893	0.00601713	0.997758
FBgn0030631	0.0085587	0.997758
FBgn0031478	-0.00566378	0.997758
FBgn0031739	0.0097501	0.997758
FBgn0033529	-0.00648392	0.997758
FBgn0033544	0.00412259	0.997758
FBgn0033649	-0.00747392	0.997758
FBgn0035033	-0.00867171	0.997758
FBgn0038424	-0.00739977	0.997758
FBgn0038746	-0.00949973	0.997758
FBgn0039907	-0.0076534	0.997758
FBgn0085443	-0.00907265	0.997758
FBgn0261535	0.00999394	0.997758
FBgn0028500	-0.00924693	0.997795
FBgn0037327	-0.00743827	0.997795
FBgn0038975	-0.00897631	0.997795
FBgn0033315	0.00923465	0.997837
FBgn0000308	0.00341816	0.997949
FBgn0015602	-0.00732206	0.997949
FBgn0022936	-0.00883025	0.997949
FBgn0023129	-0.00578434	0.997949
FBgn0026313	0.00785713	0.997949
FBgn0031544	-0.00536448	0.997949
FBgn0261545	0.00780438	0.997949
FBgn0022343	-0.00462968	0.998006
FBgn0000319	-0.00228846	0.998201
FBgn0001234	0.00323035	0.998201
FBgn0002022	0.00269699	0.998201
FBgn0002306	-0.00685	0.998201
FBgn0004167	0.0031667	0.998201
FBgn0004419	-0.0054363	0.998201
FBgn0004811	-0.00395931	0.998201
FBgn0010380	-0.00459385	0.998201
FBgn0015618	-0.00540476	0.998201
FBgn0023172	0.00472663	0.998201
FBgn0025185	0.00346453	0.998201
FBgn0025725	0.00376551	0.998201
FBgn0026238	0.00405526	0.998201
FBgn0026873	0.00363041	0.998201
FBgn0027570	-0.00635659	0.998201
FBgn0028343	0.004462	0.998201
FBgn0028692	-0.00287723	0.998201
FBgn0030017	-0.0049255	0.998201
FBgn0030309	-0.00291898	0.998201
FBgn0030400	0.00472106	0.998201
FBgn0030617	0.00598237	0.998201
FBgn0031629	0.00639582	0.998201
FBgn0031741	0.00351983	0.998201
FBgn0032189	-0.00421312	0.998201
FBgn0032216	-0.00425007	0.998201
FBgn0032421	-0.00474202	0.998201
FBgn0032516	0.00506476	0.998201
FBgn0032873	0.00627569	0.998201
FBgn0033653	-0.00649047	0.998201
FBgn0034180	-0.00333648	0.998201
FBgn0034262	-0.0045731	0.998201
FBgn0034308	-0.00667632	0.998201
FBgn0034495	0.00407283	0.998201
FBgn0035164	0.00664207	0.998201
FBgn0035283	0.00373217	0.998201
FBgn0035470	-0.0047782	0.998201
FBgn0035473	0.00410707	0.998201
FBgn0036024	0.00268874	0.998201
FBgn0036136	-0.00557014	0.998201
FBgn0036286	-0.00384589	0.998201
FBgn0036316	0.00377405	0.998201
FBgn0036451	-0.0032281	0.998201
FBgn0036876	-0.00631745	0.998201
FBgn0037105	-0.00361215	0.998201
FBgn0037468	0.00308061	0.998201
FBgn0038421	0.00452353	0.998201
FBgn0038532	-0.00429613	0.998201
FBgn0038861	0.00704964	0.998201
FBgn0039068	-0.00327503	0.998201
FBgn0039465	0.00793241	0.998201
FBgn0039508	0.00437233	0.998201
FBgn0039626	0.00708178	0.998201
FBgn0039764	-0.00392706	0.998201
FBgn0039840	-0.00325983	0.998201
FBgn0039859	0.00574422	0.998201
FBgn0050390	-0.00646994	0.998201
FBgn0051547	-0.00583236	0.998201
FBgn0051781	-0.00595497	0.998201
FBgn0052103	-0.00267509	0.998201
FBgn0052554	-0.00512005	0.998201
FBgn0053523	0.00278725	0.998201
FBgn0085360	0.0051562	0.998201
FBgn0259168	0.00501779	0.998201
FBgn0260771	0.00547764	0.998201
FBgn0262515	0.00264855	0.998201
FBgn0262735	-0.0023385	0.998201
FBgn0263111	-0.00610242	0.998201
FBgn0264978	-0.00600184	0.998201
FBgn0267910	-0.0019615	0.998201
FBgn0283521	0.00456629	0.998201
FBgn0025815	-0.00363805	0.998365
FBgn0037282	0.00360119	0.998411
FBgn0030407	0.00344037	0.998481
FBgn0037809	-0.00339335	0.998598
FBgn0000412	-0.00184142	0.998611
FBgn0000464	-0.00333007	0.998611
FBgn0003301	-0.00322133	0.998611
FBgn0013700	0.00265908	0.998611
FBgn0029756	0.00234795	0.998611
FBgn0033212	0.00227067	0.998611
FBgn0034380	0.00276452	0.998611
FBgn0034573	0.00184483	0.998611
FBgn0034617	0.00266099	0.998611
FBgn0037116	-0.00256878	0.998611
FBgn0054005	-0.00207162	0.998611
FBgn0086683	0.00208461	0.998611
FBgn0086690	-0.00269654	0.998611
FBgn0259916	0.00216514	0.998611
FBgn0004387	-0.00157631	0.999413
FBgn0011509	0.00089797	0.999413
FBgn0019949	0.00129525	0.999413
FBgn0022959	0.00090589	0.999413
FBgn0030314	-0.00172234	0.999413
FBgn0030990	-0.00096531	0.999413
FBgn0031659	-0.00129793	0.999413
FBgn0033913	-0.00092222	0.999413
FBgn0034345	0.000717235	0.999413
FBgn0036763	-0.00135657	0.999413
FBgn0038412	0.00139913	0.999413
FBgn0043456	0.0011442	0.999413
FBgn0051961	0.00110082	0.999553
FBgn0038638	-0.000460699	0.99987
FBgn0027532	-0.000324637	0.999918
FBgn0030003	-0.000186749	0.999918
FBgn0030054	0.000131549	0.999918
FBgn0034878	-0.000349687	0.999918
FBgn0034915	-0.000280273	0.999918
FBgn0036402	-0.00033406	0.999918
FBgn0036789	0.000295394	0.999918
FBgn0037655	-0.000706939	0.999918
FBgn0038465	-0.000156589	0.999918
FBgn0039450	0.000363113	0.999918
FBgn0061356	8.85081e-05	0.999918
FBgn0263852	0.000117884	0.999918
FBgn0011284	7.54444e-06	0.999962
FBgn0000003	NA	NA
FBgn0000015	0.381588	NA
FBgn0000022	NA	NA
FBgn0000028	0.174266	NA
FBgn0000036	0.131828	NA
FBgn0000037	NA	NA
FBgn0000038	-0.0804182	NA
FBgn0000039	-0.109661	NA
FBgn0000055	-0.369061	NA
FBgn0000056	NA	NA
FBgn0000061	NA	NA
FBgn0000063	0.0775318	NA
FBgn0000071	-0.396579	NA
FBgn0000075	0.15901	NA
FBgn0000092	0.0822899	NA
FBgn0000094	0.148298	NA
FBgn0000120	-0.107548	NA
FBgn0000121	-0.109661	NA
FBgn0000137	0.137787	NA
FBgn0000146	-0.436469	NA
FBgn0000147	-0.130903	NA
FBgn0000153	-0.0804182	NA
FBgn0000157	NA	NA
FBgn0000158	NA	NA
FBgn0000166	-0.12786	NA
FBgn0000179	0.196899	NA
FBgn0000182	NA	NA
FBgn0000206	-0.0115392	NA
FBgn0000216	NA	NA
FBgn0000227	0.127957	NA
FBgn0000233	-0.120887	NA
FBgn0000241	-0.566716	NA
FBgn0000246	-0.0804546	NA
FBgn0000274	NA	NA
FBgn0000278	0.40695	NA
FBgn0000280	-0.0416192	NA
FBgn0000281	NA	NA
FBgn0000287	NA	NA
FBgn0000303	0.0202017	NA
FBgn0000320	0.0747777	NA
FBgn0000337	0.0359787	NA
FBgn0000346	NA	NA
FBgn0000351	0.127957	NA
FBgn0000355	-0.118588	NA
FBgn0000356	-0.267889	NA
FBgn0000357	-0.145169	NA
FBgn0000358	-0.0920291	NA
FBgn0000392	NA	NA
FBgn0000411	-0.134065	NA
FBgn0000427	0.119682	NA
FBgn0000439	0.0527873	NA
FBgn0000448	0.147971	NA
FBgn0000449	-0.127447	NA
FBgn0000492	NA	NA
FBgn0000500	0.102206	NA
FBgn0000527	-0.188937	NA
FBgn0000529	NA	NA
FBgn0000535	0.436787	NA
FBgn0000542	0.0357868	NA
FBgn0000551	-0.130704	NA
FBgn0000552	NA	NA
FBgn0000557	-0.219526	NA
FBgn0000560	0.0359787	NA
FBgn0000564	NA	NA
FBgn0000576	0.0277825	NA
FBgn0000577	0.131828	NA
FBgn0000588	-0.109245	NA
FBgn0000591	NA	NA
FBgn0000594	NA	NA
FBgn0000606	NA	NA
FBgn0000625	0.186883	NA
FBgn0000658	0.307478	NA
FBgn0000715	NA	NA
FBgn0000808	NA	NA
FBgn0000826	0.116037	NA
FBgn0000928	-0.0416192	NA
FBgn0000964	-0.0471261	NA
FBgn0001075	-0.174868	NA
FBgn0001077	NA	NA
FBgn0001083	0.216182	NA
FBgn0001086	0.351309	NA
FBgn0001099	-0.0104412	NA
FBgn0001112	-0.207334	NA
FBgn0001134	0.190336	NA
FBgn0001138	NA	NA
FBgn0001147	NA	NA
FBgn0001148	NA	NA
FBgn0001150	-0.0747352	NA
FBgn0001170	0.240778	NA
FBgn0001174	NA	NA
FBgn0001216	0.104321	NA
FBgn0001223	NA	NA
FBgn0001227	-0.33089	NA
FBgn0001228	-0.0416192	NA
FBgn0001253	0.119937	NA
FBgn0001254	NA	NA
FBgn0001255	-0.0663705	NA
FBgn0001256	NA	NA
FBgn0001259	-0.2307	NA
FBgn0001263	NA	NA
FBgn0001269	0.0747777	NA
FBgn0001281	NA	NA
FBgn0001311	NA	NA
FBgn0001313	NA	NA
FBgn0001319	0.0851206	NA
FBgn0001323	0.376877	NA
FBgn0001325	NA	NA
FBgn0001967	NA	NA
FBgn0001970	0.0957226	NA
FBgn0001983	0.0359787	NA
FBgn0001992	NA	NA
FBgn0002440	NA	NA
FBgn0002466	-0.495645	NA
FBgn0002531	0.118402	NA
FBgn0002533	NA	NA
FBgn0002534	NA	NA
FBgn0002535	NA	NA
FBgn0002543	-0.0442892	NA
FBgn0002561	NA	NA
FBgn0002573	NA	NA
FBgn0002576	NA	NA
FBgn0002577	NA	NA
FBgn0002592	NA	NA
FBgn0002629	NA	NA
FBgn0002631	NA	NA
FBgn0002632	-0.0416192	NA
FBgn0002633	0.12506	NA
FBgn0002673	0.0769396	NA
FBgn0002709	0.14346	NA
FBgn0002715	-0.491289	NA
FBgn0002716	-0.172274	NA
FBgn0002734	-0.226581	NA
FBgn0002735	-0.0726236	NA
FBgn0002838	NA	NA
FBgn0002842	NA	NA
FBgn0002855	NA	NA
FBgn0002856	NA	NA
FBgn0002862	NA	NA
FBgn0002863	NA	NA
FBgn0002865	NA	NA
FBgn0002872	0.112471	NA
FBgn0002878	-0.0886321	NA
FBgn0002899	0.308063	NA
FBgn0002901	-0.643462	NA
FBgn0002906	-0.0774933	NA
FBgn0002909	NA	NA
FBgn0002917	0.123921	NA
FBgn0002922	NA	NA
FBgn0002924	0.00908415	NA
FBgn0002926	0.0359787	NA
FBgn0002933	NA	NA
FBgn0002936	-0.10912	NA
FBgn0002937	0.0359787	NA
FBgn0002938	-0.0416192	NA
FBgn0002940	0.00844364	NA
FBgn0002941	0.138284	NA
FBgn0002948	-0.244912	NA
FBgn0002962	0.138957	NA
FBgn0002989	0.132665	NA
FBgn0003002	0.127957	NA
FBgn0003009	NA	NA
FBgn0003011	NA	NA
FBgn0003034	NA	NA
FBgn0003046	-0.115786	NA
FBgn0003057	NA	NA
FBgn0003060	NA	NA
FBgn0003065	NA	NA
FBgn0003067	NA	NA
FBgn0003082	NA	NA
FBgn0003086	NA	NA
FBgn0003087	-0.211776	NA
FBgn0003089	-0.120887	NA
FBgn0003090	0.368514	NA
FBgn0003114	-0.295201	NA
FBgn0003117	0.0598402	NA
FBgn0003129	NA	NA
FBgn0003130	0.392032	NA
FBgn0003132	NA	NA
FBgn0003140	NA	NA
FBgn0003145	NA	NA
FBgn0003174	0.0795479	NA
FBgn0003187	0.25881	NA
FBgn0003227	-0.174647	NA
FBgn0003248	NA	NA
FBgn0003249	0.102206	NA
FBgn0003250	NA	NA
FBgn0003254	NA	NA
FBgn0003255	-0.0737563	NA
FBgn0003267	NA	NA
FBgn0003270	NA	NA
FBgn0003292	-0.10912	NA
FBgn0003295	NA	NA
FBgn0003300	-0.0416192	NA
FBgn0003312	-0.0445617	NA
FBgn0003313	NA	NA
FBgn0003319	NA	NA
FBgn0003326	NA	NA
FBgn0003339	-0.0416192	NA
FBgn0003353	0.153641	NA
FBgn0003366	-0.338442	NA
FBgn0003372	NA	NA
FBgn0003373	NA	NA
FBgn0003374	NA	NA
FBgn0003375	NA	NA
FBgn0003377	0.123016	NA
FBgn0003378	NA	NA
FBgn0003382	0.0277825	NA
FBgn0003388	-0.616757	NA
FBgn0003401	0.0696907	NA
FBgn0003411	NA	NA
FBgn0003430	NA	NA
FBgn0003448	-0.0804182	NA
FBgn0003450	NA	NA
FBgn0003460	0.13207	NA
FBgn0003480	0.178287	NA
FBgn0003482	-0.0446754	NA
FBgn0003483	NA	NA
FBgn0003486	0.0747777	NA
FBgn0003499	-0.100531	NA
FBgn0003507	-0.280397	NA
FBgn0003510	NA	NA
FBgn0003511	NA	NA
FBgn0003513	-0.0416192	NA
FBgn0003527	0.0451375	NA
FBgn0003545	0.0706909	NA
FBgn0003651	-0.131642	NA
FBgn0003654	-0.524377	NA
FBgn0003655	0.392813	NA
FBgn0003683	NA	NA
FBgn0003701	-0.0919425	NA
FBgn0003710	0.195236	NA
FBgn0003719	-0.0416192	NA
FBgn0003720	NA	NA
FBgn0003733	-0.225368	NA
FBgn0003747	-0.0565739	NA
FBgn0003751	-0.283406	NA
FBgn0003861	0.0747777	NA
FBgn0003865	NA	NA
FBgn0003886	NA	NA
FBgn0003889	NA	NA
FBgn0003896	-0.138505	NA
FBgn0003900	0.0824868	NA
FBgn0003916	NA	NA
FBgn0003920	NA	NA
FBgn0003922	NA	NA
FBgn0003923	NA	NA
FBgn0003926	NA	NA
FBgn0003931	NA	NA
FBgn0003933	NA	NA
FBgn0003934	NA	NA
FBgn0003935	NA	NA
FBgn0003936	NA	NA
FBgn0003938	-0.0338445	NA
FBgn0003950	0.0359787	NA
FBgn0003965	-0.121313	NA
FBgn0003975	0.0747777	NA
FBgn0003983	0.22494	NA
FBgn0004003	-0.00294856	NA
FBgn0004052	NA	NA
FBgn0004053	NA	NA
FBgn0004054	NA	NA
FBgn0004102	NA	NA
FBgn0004106	-0.175514	NA
FBgn0004110	-0.10912	NA
FBgn0004118	NA	NA
FBgn0004143	-0.130903	NA
FBgn0004168	0.0527873	NA
FBgn0004170	-0.0321018	NA
FBgn0004171	NA	NA
FBgn0004172	-0.134224	NA
FBgn0004173	NA	NA
FBgn0004174	-0.121505	NA
FBgn0004175	NA	NA
FBgn0004181	-0.109661	NA
FBgn0004183	-0.10912	NA
FBgn0004185	NA	NA
FBgn0004186	NA	NA
FBgn0004187	NA	NA
FBgn0004188	NA	NA
FBgn0004189	NA	NA
FBgn0004190	-0.134065	NA
FBgn0004191	0.12506	NA
FBgn0004192	NA	NA
FBgn0004197	0.0939376	NA
FBgn0004242	0.0159866	NA
FBgn0004244	0.0191359	NA
FBgn0004360	NA	NA
FBgn0004364	-0.0927723	NA
FBgn0004367	-0.207402	NA
FBgn0004372	-0.00282025	NA
FBgn0004378	-0.196936	NA
FBgn0004389	NA	NA
FBgn0004400	0.216098	NA
FBgn0004406	0.0251045	NA
FBgn0004407	NA	NA
FBgn0004414	NA	NA
FBgn0004511	NA	NA
FBgn0004513	0.269338	NA
FBgn0004514	-0.209507	NA
FBgn0004516	0.0359787	NA
FBgn0004552	0.421652	NA
FBgn0004554	0.0709983	NA
FBgn0004567	-0.0804182	NA
FBgn0004573	-0.042161	NA
FBgn0004575	0.243875	NA
FBgn0004577	NA	NA
FBgn0004581	0.0359787	NA
FBgn0004588	NA	NA
FBgn0004589	NA	NA
FBgn0004590	NA	NA
FBgn0004591	NA	NA
FBgn0004592	NA	NA
FBgn0004593	0.129086	NA
FBgn0004594	NA	NA
FBgn0004618	0.280873	NA
FBgn0004619	NA	NA
FBgn0004620	-0.0796314	NA
FBgn0004622	-0.324818	NA
FBgn0004623	NA	NA
FBgn0004666	0.100467	NA
FBgn0004777	0.129086	NA
FBgn0004778	NA	NA
FBgn0004779	-0.0416192	NA
FBgn0004780	NA	NA
FBgn0004781	NA	NA
FBgn0004782	NA	NA
FBgn0004783	NA	NA
FBgn0004784	0.0359787	NA
FBgn0004841	0.190343	NA
FBgn0004842	-0.172398	NA
FBgn0004854	NA	NA
FBgn0004859	0.237305	NA
FBgn0004860	-0.317224	NA
FBgn0004862	0.135615	NA
FBgn0004863	NA	NA
FBgn0004872	0.17693	NA
FBgn0004878	0.378102	NA
FBgn0004885	0.109622	NA
FBgn0004895	0.135788	NA
FBgn0004896	NA	NA
FBgn0004897	NA	NA
FBgn0004898	-0.141461	NA
FBgn0004956	0.0451392	NA
FBgn0004959	-0.134224	NA
FBgn0005558	0.132759	NA
FBgn0005561	0.0348754	NA
FBgn0005564	-0.314102	NA
FBgn0005586	0.205493	NA
FBgn0005590	NA	NA
FBgn0005613	0.0747777	NA
FBgn0005614	-0.127447	NA
FBgn0005616	0.117045	NA
FBgn0005619	NA	NA
FBgn0005633	-0.133702	NA
FBgn0005636	-0.397411	NA
FBgn0005638	-0.17095	NA
FBgn0005654	NA	NA
FBgn0005658	0.0668005	NA
FBgn0005677	-0.177502	NA
FBgn0005683	-0.373146	NA
FBgn0005696	0.10689	NA
FBgn0005775	-0.0292774	NA
FBgn0005778	-0.132934	NA
FBgn0005779	-0.109661	NA
FBgn0008636	0.191777	NA
FBgn0008646	-0.157019	NA
FBgn0008651	NA	NA
FBgn0010014	-0.0929675	NA
FBgn0010015	-0.0273275	NA
FBgn0010042	-0.162858	NA
FBgn0010052	0.21866	NA
FBgn0010097	-0.135376	NA
FBgn0010109	NA	NA
FBgn0010114	0.0779239	NA
FBgn0010194	-0.158322	NA
FBgn0010197	0.107216	NA
FBgn0010240	-0.18112	NA
FBgn0010258	0.0359787	NA
FBgn0010287	-0.236475	NA
FBgn0010294	NA	NA
FBgn0010295	NA	NA
FBgn0010296	NA	NA
FBgn0010314	0.125834	NA
FBgn0010317	0.127957	NA
FBgn0010323	-0.0804182	NA
FBgn0010329	0.20098	NA
FBgn0010359	NA	NA
FBgn0010398	-0.0474736	NA
FBgn0010399	0.0359787	NA
FBgn0010401	-0.128379	NA
FBgn0010403	-0.0037268	NA
FBgn0010407	-0.130704	NA
FBgn0010414	NA	NA
FBgn0010433	NA	NA
FBgn0010768	-0.366699	NA
FBgn0011020	-0.296958	NA
FBgn0011239	-0.173287	NA
FBgn0011244	NA	NA
FBgn0011270	NA	NA
FBgn0011273	NA	NA
FBgn0011276	NA	NA
FBgn0011277	-0.121505	NA
FBgn0011278	NA	NA
FBgn0011279	NA	NA
FBgn0011280	NA	NA
FBgn0011281	NA	NA
FBgn0011282	-0.109661	NA
FBgn0011283	0.129032	NA
FBgn0011286	-0.41476	NA
FBgn0011288	NA	NA
FBgn0011293	-0.132776	NA
FBgn0011294	0.129086	NA
FBgn0011559	NA	NA
FBgn0011569	-0.120887	NA
FBgn0011581	NA	NA
FBgn0011582	0.197107	NA
FBgn0011589	-0.132934	NA
FBgn0011596	0.0810787	NA
FBgn0011653	0.172477	NA
FBgn0011660	-0.135231	NA
FBgn0011668	-0.191769	NA
FBgn0011669	-0.201254	NA
FBgn0011670	NA	NA
FBgn0011676	0.0747777	NA
FBgn0011692	-0.13598	NA
FBgn0011693	NA	NA
FBgn0011694	0.106884	NA
FBgn0011701	NA	NA
FBgn0011706	-0.0913737	NA
FBgn0011722	-0.0509568	NA
FBgn0011743	NA	NA
FBgn0011758	0.138601	NA
FBgn0011812	NA	NA
FBgn0011829	NA	NA
FBgn0011832	NA	NA
FBgn0011840	NA	NA
FBgn0011844	NA	NA
FBgn0011845	-0.10912	NA
FBgn0011848	NA	NA
FBgn0011849	NA	NA
FBgn0011850	NA	NA
FBgn0011851	NA	NA
FBgn0011852	NA	NA
FBgn0011853	NA	NA
FBgn0011854	NA	NA
FBgn0011855	NA	NA
FBgn0011858	NA	NA
FBgn0011859	NA	NA
FBgn0011860	NA	NA
FBgn0011861	NA	NA
FBgn0011862	NA	NA
FBgn0011863	-0.223809	NA
FBgn0011864	NA	NA
FBgn0011865	NA	NA
FBgn0011866	NA	NA
FBgn0011867	NA	NA
FBgn0011868	NA	NA
FBgn0011869	NA	NA
FBgn0011870	NA	NA
FBgn0011871	NA	NA
FBgn0011872	-0.138505	NA
FBgn0011877	0.131828	NA
FBgn0011878	NA	NA
FBgn0011879	NA	NA
FBgn0011880	NA	NA
FBgn0011881	NA	NA
FBgn0011882	NA	NA
FBgn0011883	NA	NA
FBgn0011884	-0.10912	NA
FBgn0011885	NA	NA
FBgn0011887	0.130133	NA
FBgn0011888	-0.134594	NA
FBgn0011889	0.131154	NA
FBgn0011890	NA	NA
FBgn0011891	NA	NA
FBgn0011892	NA	NA
FBgn0011893	NA	NA
FBgn0011894	NA	NA
FBgn0011895	NA	NA
FBgn0011896	NA	NA
FBgn0011897	-0.226581	NA
FBgn0011902	NA	NA
FBgn0011904	NA	NA
FBgn0011905	NA	NA
FBgn0011906	-0.0416192	NA
FBgn0011909	-0.203932	NA
FBgn0011910	0.0598378	NA
FBgn0011915	-0.121505	NA
FBgn0011916	NA	NA
FBgn0011919	NA	NA
FBgn0011921	NA	NA
FBgn0011927	NA	NA
FBgn0011928	NA	NA
FBgn0011931	NA	NA
FBgn0011932	NA	NA
FBgn0011933	NA	NA
FBgn0011934	NA	NA
FBgn0011935	NA	NA
FBgn0011936	NA	NA
FBgn0011937	-0.213563	NA
FBgn0011938	NA	NA
FBgn0011944	NA	NA
FBgn0011945	NA	NA
FBgn0011948	NA	NA
FBgn0011949	NA	NA
FBgn0011950	NA	NA
FBgn0011951	NA	NA
FBgn0011952	NA	NA
FBgn0011953	NA	NA
FBgn0011954	NA	NA
FBgn0011955	NA	NA
FBgn0011956	NA	NA
FBgn0011957	NA	NA
FBgn0011958	NA	NA
FBgn0011959	NA	NA
FBgn0011960	NA	NA
FBgn0011961	NA	NA
FBgn0011962	NA	NA
FBgn0011963	NA	NA
FBgn0011965	NA	NA
FBgn0011966	NA	NA
FBgn0011970	NA	NA
FBgn0011971	NA	NA
FBgn0011974	-0.109661	NA
FBgn0011975	NA	NA
FBgn0011976	NA	NA
FBgn0011977	NA	NA
FBgn0011980	NA	NA
FBgn0011981	NA	NA
FBgn0011982	-0.0795048	NA
FBgn0011983	NA	NA
FBgn0011984	NA	NA
FBgn0011985	NA	NA
FBgn0011986	NA	NA
FBgn0011987	-0.130681	NA
FBgn0011993	0.102206	NA
FBgn0011994	-0.0804182	NA
FBgn0011998	0.129086	NA
FBgn0011999	NA	NA
FBgn0012000	NA	NA
FBgn0012001	NA	NA
FBgn0012002	NA	NA
FBgn0012003	NA	NA
FBgn0012004	NA	NA
FBgn0012009	NA	NA
FBgn0012010	NA	NA
FBgn0012011	NA	NA
FBgn0012016	NA	NA
FBgn0012017	NA	NA
FBgn0012018	NA	NA
FBgn0012024	-0.10912	NA
FBgn0012025	-0.0837078	NA
FBgn0012026	NA	NA
FBgn0012027	-0.109661	NA
FBgn0012028	-0.134594	NA
FBgn0013275	-0.186501	NA
FBgn0013277	-0.127447	NA
FBgn0013300	NA	NA
FBgn0013301	-0.0804182	NA
FBgn0013308	0.0747777	NA
FBgn0013323	0.241412	NA
FBgn0013348	NA	NA
FBgn0013433	-0.130903	NA
FBgn0013467	0.126912	NA
FBgn0013691	0.20212	NA
FBgn0013692	0.384771	NA
FBgn0013699	-0.186953	NA
FBgn0013702	-0.16073	NA
FBgn0013703	0.107788	NA
FBgn0013706	-0.14048	NA
FBgn0013710	-0.0883968	NA
FBgn0013725	0.460805	NA
FBgn0013751	0.136213	NA
FBgn0013753	-0.266302	NA
FBgn0013755	NA	NA
FBgn0013767	NA	NA
FBgn0013810	0.337268	NA
FBgn0013812	-0.288328	NA
FBgn0013813	0.0281208	NA
FBgn0013953	-0.130953	NA
FBgn0013972	NA	NA
FBgn0013973	NA	NA
FBgn0014019	0.0359787	NA
FBgn0014076	0.12179	NA
FBgn0014143	0.108894	NA
FBgn0014179	NA	NA
FBgn0014368	NA	NA
FBgn0014395	-0.00842672	NA
FBgn0014454	NA	NA
FBgn0014464	-0.130704	NA
FBgn0014465	0.146915	NA
FBgn0014466	0.323544	NA
FBgn0014848	NA	NA
FBgn0014849	NA	NA
FBgn0014850	NA	NA
FBgn0014851	NA	NA
FBgn0014859	0.131177	NA
FBgn0014949	NA	NA
FBgn0015008	-0.115786	NA
FBgn0015032	NA	NA
FBgn0015230	NA	NA
FBgn0015270	-0.20808	NA
FBgn0015271	0.083445	NA
FBgn0015300	NA	NA
FBgn0015376	-0.447456	NA
FBgn0015381	0.114095	NA
FBgn0015396	-0.0286617	NA
FBgn0015399	-0.731088	NA
FBgn0015400	-0.162858	NA
FBgn0015546	-0.174036	NA
FBgn0015550	0.221987	NA
FBgn0015553	-0.136487	NA
FBgn0015558	-0.163508	NA
FBgn0015561	NA	NA
FBgn0015574	0.12138	NA
FBgn0015583	NA	NA
FBgn0015584	-0.0804182	NA
FBgn0015585	0.129086	NA
FBgn0015586	NA	NA
FBgn0015770	0.0747777	NA
FBgn0015831	NA	NA
FBgn0015926	-0.138069	NA
FBgn0015946	NA	NA
FBgn0016013	0.325855	NA
FBgn0016034	-0.0337565	NA
FBgn0016036	0.0747777	NA
FBgn0016047	-0.0180824	NA
FBgn0016054	0.230522	NA
FBgn0016061	-0.0729779	NA
FBgn0016080	-0.109661	NA
FBgn0016660	-0.0626896	NA
FBgn0016919	NA	NA
FBgn0016920	0.0520512	NA
FBgn0016974	-0.348599	NA
FBgn0016975	NA	NA
FBgn0016976	NA	NA
FBgn0017424	NA	NA
FBgn0017456	0.440213	NA
FBgn0017556	-0.10912	NA
FBgn0017577	0.0505887	NA
FBgn0017590	-0.121505	NA
FBgn0019650	0.234094	NA
FBgn0019660	NA	NA
FBgn0019809	NA	NA
FBgn0019828	0.215502	NA
FBgn0019940	0.0722346	NA
FBgn0019985	NA	NA
FBgn0020248	-0.0788301	NA
FBgn0020258	-0.115786	NA
FBgn0020277	NA	NA
FBgn0020280	NA	NA
FBgn0020371	NA	NA
FBgn0020372	-0.0479775	NA
FBgn0020376	NA	NA
FBgn0020377	0.0359787	NA
FBgn0020378	NA	NA
FBgn0020391	-0.214492	NA
FBgn0020399	NA	NA
FBgn0020429	NA	NA
FBgn0020506	-0.367799	NA
FBgn0020509	NA	NA
FBgn0020518	0.153299	NA
FBgn0020546	-0.0416192	NA
FBgn0020556	NA	NA
FBgn0020617	NA	NA
FBgn0020637	-0.110293	NA
FBgn0020638	NA	NA
FBgn0020639	NA	NA
FBgn0020640	NA	NA
FBgn0020641	NA	NA
FBgn0020642	-0.121505	NA
FBgn0020643	NA	NA
FBgn0020644	NA	NA
FBgn0020645	NA	NA
FBgn0020646	NA	NA
FBgn0020765	0.177753	NA
FBgn0020880	0.306993	NA
FBgn0020908	0.529936	NA
FBgn0021738	NA	NA
FBgn0021742	NA	NA
FBgn0022359	-0.229637	NA
FBgn0022740	0.255558	NA
FBgn0022772	0.421914	NA
FBgn0022800	-0.143314	NA
FBgn0023090	-0.00282025	NA
FBgn0023091	-0.132776	NA
FBgn0023096	-0.109301	NA
FBgn0023178	-0.120974	NA
FBgn0023181	0.0106951	NA
FBgn0023395	-0.030056	NA
FBgn0023415	NA	NA
FBgn0023416	-0.140348	NA
FBgn0023489	0.134041	NA
FBgn0023495	0.367096	NA
FBgn0023496	-0.046433	NA
FBgn0023520	-0.228393	NA
FBgn0023523	0.0992812	NA
FBgn0023524	-0.174647	NA
FBgn0023531	0.299387	NA
FBgn0023540	-0.176939	NA
FBgn0023550	NA	NA
FBgn0024177	-0.0283102	NA
FBgn0024182	NA	NA
FBgn0024184	-0.0804182	NA
FBgn0024189	0.246758	NA
FBgn0024232	0.00131021	NA
FBgn0024245	0.189685	NA
FBgn0024249	NA	NA
FBgn0024251	-0.576303	NA
FBgn0024294	NA	NA
FBgn0024319	-0.129757	NA
FBgn0024366	-0.156025	NA
FBgn0024740	0.055664	NA
FBgn0024836	-0.249936	NA
FBgn0024897	-0.0416192	NA
FBgn0024913	0.0889625	NA
FBgn0024920	-0.123128	NA
FBgn0024941	0.483006	NA
FBgn0024943	NA	NA
FBgn0024944	NA	NA
FBgn0024963	-0.418075	NA
FBgn0024984	0.199161	NA
FBgn0024989	0.149626	NA
FBgn0025115	NA	NA
FBgn0025118	NA	NA
FBgn0025334	NA	NA
FBgn0025355	NA	NA
FBgn0025360	0.0682736	NA
FBgn0025378	NA	NA
FBgn0025382	0.177598	NA
FBgn0025387	-0.0422477	NA
FBgn0025388	0.387874	NA
FBgn0025391	NA	NA
FBgn0025393	NA	NA
FBgn0025573	NA	NA
FBgn0025578	NA	NA
FBgn0025595	-0.0429089	NA
FBgn0025612	0.12506	NA
FBgn0025613	NA	NA
FBgn0025616	0.118402	NA
FBgn0025627	0.0633006	NA
FBgn0025632	-0.093918	NA
FBgn0025642	0.319204	NA
FBgn0025643	0.0158327	NA
FBgn0025644	NA	NA
FBgn0025645	-0.250817	NA
FBgn0025679	NA	NA
FBgn0025686	0.133671	NA
FBgn0025739	NA	NA
FBgn0025776	NA	NA
FBgn0025781	0.197767	NA
FBgn0025808	0.297509	NA
FBgn0025821	0.12506	NA
FBgn0025825	NA	NA
FBgn0025827	0.165046	NA
FBgn0025833	-0.0804182	NA
FBgn0025835	-0.0416192	NA
FBgn0025838	0.0747777	NA
FBgn0025878	-0.130681	NA
FBgn0025881	NA	NA
FBgn0025882	NA	NA
FBgn0026058	NA	NA
FBgn0026060	NA	NA
FBgn0026063	NA	NA
FBgn0026064	NA	NA
FBgn0026136	NA	NA
FBgn0026141	NA	NA
FBgn0026144	-0.32371	NA
FBgn0026148	-0.824442	NA
FBgn0026162	NA	NA
FBgn0026163	NA	NA
FBgn0026164	NA	NA
FBgn0026169	0.148298	NA
FBgn0026174	NA	NA
FBgn0026175	NA	NA
FBgn0026176	NA	NA
FBgn0026190	-0.0416192	NA
FBgn0026255	NA	NA
FBgn0026257	-0.37679	NA
FBgn0026268	NA	NA
FBgn0026320	NA	NA
FBgn0026361	-0.269167	NA
FBgn0026371	-0.258711	NA
FBgn0026384	NA	NA
FBgn0026385	-0.115786	NA
FBgn0026386	NA	NA
FBgn0026388	NA	NA
FBgn0026389	NA	NA
FBgn0026390	NA	NA
FBgn0026391	NA	NA
FBgn0026392	NA	NA
FBgn0026394	NA	NA
FBgn0026395	-0.0416192	NA
FBgn0026396	NA	NA
FBgn0026397	NA	NA
FBgn0026398	NA	NA
FBgn0026399	NA	NA
FBgn0026411	-0.149688	NA
FBgn0026432	0.1251	NA
FBgn0026438	0.0359787	NA
FBgn0026563	-0.0710504	NA
FBgn0026598	-0.0021254	NA
FBgn0026616	-0.099636	NA
FBgn0026754	NA	NA
FBgn0026756	0.0658592	NA
FBgn0026778	NA	NA
FBgn0026874	NA	NA
FBgn0026876	-0.843188	NA
FBgn0027074	-0.127447	NA
FBgn0027107	-0.121505	NA
FBgn0027111	-0.216222	NA
FBgn0027259	0.321635	NA
FBgn0027358	NA	NA
FBgn0027360	NA	NA
FBgn0027364	-0.19923	NA
FBgn0027376	-0.0822164	NA
FBgn0027491	0.190266	NA
FBgn0027494	NA	NA
FBgn0027500	0.114144	NA
FBgn0027503	0.00349252	NA
FBgn0027513	-0.377375	NA
FBgn0027527	-0.0416192	NA
FBgn0027544	NA	NA
FBgn0027546	NA	NA
FBgn0027563	0.125546	NA
FBgn0027575	0.0915621	NA
FBgn0027584	-0.218709	NA
FBgn0027589	-0.128292	NA
FBgn0027600	0.0779069	NA
FBgn0027654	-0.311749	NA
FBgn0027788	NA	NA
FBgn0027793	-0.00453327	NA
FBgn0027795	-0.428074	NA
FBgn0027864	-0.179366	NA
FBgn0027929	0.131413	NA
FBgn0027934	-0.0958208	NA
FBgn0027949	0.182205	NA
FBgn0028370	NA	NA
FBgn0028374	NA	NA
FBgn0028377	NA	NA
FBgn0028379	NA	NA
FBgn0028400	NA	NA
FBgn0028406	-0.0283685	NA
FBgn0028407	NA	NA
FBgn0028410	NA	NA
FBgn0028412	NA	NA
FBgn0028415	NA	NA
FBgn0028416	NA	NA
FBgn0028418	-0.0804182	NA
FBgn0028422	NA	NA
FBgn0028430	NA	NA
FBgn0028481	-0.111245	NA
FBgn0028499	0.024773	NA
FBgn0028504	-0.0413796	NA
FBgn0028513	NA	NA
FBgn0028514	NA	NA
FBgn0028517	NA	NA
FBgn0028519	-0.128165	NA
FBgn0028520	-0.0804182	NA
FBgn0028523	-0.0386477	NA
FBgn0028525	NA	NA
FBgn0028531	NA	NA
FBgn0028537	NA	NA
FBgn0028542	0.322393	NA
FBgn0028544	NA	NA
FBgn0028560	NA	NA
FBgn0028561	NA	NA
FBgn0028567	NA	NA
FBgn0028569	NA	NA
FBgn0028570	NA	NA
FBgn0028573	-0.132934	NA
FBgn0028581	NA	NA
FBgn0028622	-0.120346	NA
FBgn0028644	NA	NA
FBgn0028645	-0.0416192	NA
FBgn0028658	0.0930601	NA
FBgn0028667	NA	NA
FBgn0028668	NA	NA
FBgn0028669	NA	NA
FBgn0028675	-0.292701	NA
FBgn0028704	-0.130801	NA
FBgn0028707	-0.268101	NA
FBgn0028738	0.111651	NA
FBgn0028740	-0.120887	NA
FBgn0028741	NA	NA
FBgn0028838	NA	NA
FBgn0028841	0.135228	NA
FBgn0028844	NA	NA
FBgn0028847	NA	NA
FBgn0028848	NA	NA
FBgn0028850	0.266087	NA
FBgn0028852	NA	NA
FBgn0028855	NA	NA
FBgn0028856	NA	NA
FBgn0028857	NA	NA
FBgn0028858	NA	NA
FBgn0028862	-0.0833477	NA
FBgn0028863	-0.0497333	NA
FBgn0028864	NA	NA
FBgn0028866	0.00254125	NA
FBgn0028867	NA	NA
FBgn0028868	NA	NA
FBgn0028870	NA	NA
FBgn0028871	NA	NA
FBgn0028875	-0.503897	NA
FBgn0028878	NA	NA
FBgn0028879	-0.133028	NA
FBgn0028880	NA	NA
FBgn0028882	NA	NA
FBgn0028884	NA	NA
FBgn0028887	NA	NA
FBgn0028888	0.0522554	NA
FBgn0028889	NA	NA
FBgn0028892	NA	NA
FBgn0028893	NA	NA
FBgn0028895	-0.169873	NA
FBgn0028896	0.0479665	NA
FBgn0028899	0.0970335	NA
FBgn0028900	NA	NA
FBgn0028901	NA	NA
FBgn0028902	NA	NA
FBgn0028903	NA	NA
FBgn0028909	NA	NA
FBgn0028910	NA	NA
FBgn0028911	NA	NA
FBgn0028912	NA	NA
FBgn0028913	NA	NA
FBgn0028931	0.0561024	NA
FBgn0028935	0.0747777	NA
FBgn0028938	-0.0416192	NA
FBgn0028939	0.129032	NA
FBgn0028941	0.138284	NA
FBgn0028942	NA	NA
FBgn0028943	NA	NA
FBgn0028944	NA	NA
FBgn0028946	0.024939	NA
FBgn0028947	NA	NA
FBgn0028955	NA	NA
FBgn0028963	NA	NA
FBgn0028974	-0.120108	NA
FBgn0028979	0.127455	NA
FBgn0028981	0.121325	NA
FBgn0028986	0.132759	NA
FBgn0028987	-0.0804182	NA
FBgn0028991	NA	NA
FBgn0028993	NA	NA
FBgn0028996	NA	NA
FBgn0028997	0.482836	NA
FBgn0028999	0.138284	NA
FBgn0029003	NA	NA
FBgn0029082	NA	NA
FBgn0029084	NA	NA
FBgn0029105	0.127957	NA
FBgn0029123	-0.0804182	NA
FBgn0029137	NA	NA
FBgn0029147	-0.728627	NA
FBgn0029153	NA	NA
FBgn0029154	NA	NA
FBgn0029501	NA	NA
FBgn0029508	NA	NA
FBgn0029518	NA	NA
FBgn0029521	NA	NA
FBgn0029526	-0.611347	NA
FBgn0029531	-0.121197	NA
FBgn0029532	0.127957	NA
FBgn0029535	NA	NA
FBgn0029539	NA	NA
FBgn0029552	NA	NA
FBgn0029568	-0.0528817	NA
FBgn0029573	0.0470274	NA
FBgn0029580	0.100399	NA
FBgn0029587	NA	NA
FBgn0029588	0.449954	NA
FBgn0029589	-0.127447	NA
FBgn0029590	-0.0416192	NA
FBgn0029596	0.0850337	NA
FBgn0029603	-0.456982	NA
FBgn0029606	0.0359787	NA
FBgn0029639	-0.155344	NA
FBgn0029642	-0.10912	NA
FBgn0029643	NA	NA
FBgn0029644	NA	NA
FBgn0029645	NA	NA
FBgn0029646	0.0359787	NA
FBgn0029647	NA	NA
FBgn0029649	NA	NA
FBgn0029656	NA	NA
FBgn0029658	NA	NA
FBgn0029659	-0.128379	NA
FBgn0029660	NA	NA
FBgn0029661	NA	NA
FBgn0029662	NA	NA
FBgn0029663	0.0890898	NA
FBgn0029667	0.157401	NA
FBgn0029669	NA	NA
FBgn0029679	0.0747777	NA
FBgn0029681	NA	NA
FBgn0029690	NA	NA
FBgn0029694	NA	NA
FBgn0029696	NA	NA
FBgn0029697	-0.190945	NA
FBgn0029700	NA	NA
FBgn0029701	NA	NA
FBgn0029702	NA	NA
FBgn0029703	NA	NA
FBgn0029705	NA	NA
FBgn0029707	-0.125059	NA
FBgn0029708	0.249747	NA
FBgn0029712	-0.128165	NA
FBgn0029716	NA	NA
FBgn0029717	0.135228	NA
FBgn0029719	NA	NA
FBgn0029720	NA	NA
FBgn0029722	0.211045	NA
FBgn0029723	0.00844364	NA
FBgn0029724	NA	NA
FBgn0029725	NA	NA
FBgn0029726	NA	NA
FBgn0029727	0.0747777	NA
FBgn0029728	0.12138	NA
FBgn0029729	-0.109661	NA
FBgn0029730	0.0754483	NA
FBgn0029733	-0.753697	NA
FBgn0029740	NA	NA
FBgn0029745	-0.128165	NA
FBgn0029746	NA	NA
FBgn0029747	NA	NA
FBgn0029750	0.0747777	NA
FBgn0029751	NA	NA
FBgn0029752	NA	NA
FBgn0029753	0.0359787	NA
FBgn0029754	0.043645	NA
FBgn0029770	NA	NA
FBgn0029799	-0.098026	NA
FBgn0029807	NA	NA
FBgn0029809	NA	NA
FBgn0029810	0.107216	NA
FBgn0029811	NA	NA
FBgn0029812	NA	NA
FBgn0029814	NA	NA
FBgn0029816	NA	NA
FBgn0029817	NA	NA
FBgn0029821	0.00820584	NA
FBgn0029834	0.571863	NA
FBgn0029836	-0.115786	NA
FBgn0029837	-0.100631	NA
FBgn0029851	NA	NA
FBgn0029856	0.232404	NA
FBgn0029859	0.00418474	NA
FBgn0029863	-0.0791821	NA
FBgn0029864	NA	NA
FBgn0029877	-0.0980777	NA
FBgn0029879	0.107609	NA
FBgn0029880	-0.0451196	NA
FBgn0029907	-0.275924	NA
FBgn0029920	NA	NA
FBgn0029922	0.0983783	NA
FBgn0029924	0.090173	NA
FBgn0029930	-0.186966	NA
FBgn0029931	NA	NA
FBgn0029940	NA	NA
FBgn0029945	-0.0341025	NA
FBgn0029946	NA	NA
FBgn0029947	NA	NA
FBgn0029948	NA	NA
FBgn0029949	NA	NA
FBgn0029950	-0.10912	NA
FBgn0029951	NA	NA
FBgn0029952	NA	NA
FBgn0029955	-0.00601459	NA
FBgn0029961	NA	NA
FBgn0029962	-0.11075	NA
FBgn0029963	NA	NA
FBgn0029964	NA	NA
FBgn0029965	-0.0416192	NA
FBgn0029966	NA	NA
FBgn0029968	NA	NA
FBgn0029970	0.156911	NA
FBgn0029971	NA	NA
FBgn0029974	-0.0450128	NA
FBgn0029977	NA	NA
FBgn0029986	NA	NA
FBgn0029987	NA	NA
FBgn0029989	0.12506	NA
FBgn0029993	-0.0804182	NA
FBgn0029995	0.0359787	NA
FBgn0030001	0.118402	NA
FBgn0030008	0.0292059	NA
FBgn0030009	NA	NA
FBgn0030010	0.0166639	NA
FBgn0030011	0.0525952	NA
FBgn0030014	-0.0695965	NA
FBgn0030015	NA	NA
FBgn0030016	-0.340509	NA
FBgn0030027	0.140702	NA
FBgn0030028	-0.506202	NA
FBgn0030033	NA	NA
FBgn0030050	NA	NA
FBgn0030058	NA	NA
FBgn0030065	0.225353	NA
FBgn0030071	NA	NA
FBgn0030073	-0.0416192	NA
FBgn0030074	NA	NA
FBgn0030078	0.0303073	NA
FBgn0030085	0.208049	NA
FBgn0030097	0.12138	NA
FBgn0030103	NA	NA
FBgn0030104	0.0534479	NA
FBgn0030105	0.132759	NA
FBgn0030107	-0.0416192	NA
FBgn0030108	0.0747777	NA
FBgn0030116	NA	NA
FBgn0030117	NA	NA
FBgn0030120	NA	NA
FBgn0030158	NA	NA
FBgn0030159	-0.000571257	NA
FBgn0030161	-0.120887	NA
FBgn0030162	-0.0804182	NA
FBgn0030163	NA	NA
FBgn0030164	NA	NA
FBgn0030167	-0.0416192	NA
FBgn0030170	NA	NA
FBgn0030181	NA	NA
FBgn0030186	0.140161	NA
FBgn0030187	NA	NA
FBgn0030191	-0.0416192	NA
FBgn0030195	-0.0708156	NA
FBgn0030200	0.0289851	NA
FBgn0030202	NA	NA
FBgn0030204	NA	NA
FBgn0030207	-0.109661	NA
FBgn0030215	NA	NA
FBgn0030221	NA	NA
FBgn0030222	NA	NA
FBgn0030223	0.12138	NA
FBgn0030224	NA	NA
FBgn0030230	0.298057	NA
FBgn0030242	0.135228	NA
FBgn0030244	0.224142	NA
FBgn0030247	NA	NA
FBgn0030257	-0.132934	NA
FBgn0030258	-0.130704	NA
FBgn0030259	NA	NA
FBgn0030260	0.099737	NA
FBgn0030261	-0.116964	NA
FBgn0030262	-0.0119262	NA
FBgn0030277	NA	NA
FBgn0030278	NA	NA
FBgn0030280	NA	NA
FBgn0030283	NA	NA
FBgn0030290	NA	NA
FBgn0030296	0.0359787	NA
FBgn0030297	NA	NA
FBgn0030298	NA	NA
FBgn0030307	NA	NA
FBgn0030313	NA	NA
FBgn0030317	NA	NA
FBgn0030319	-0.00957686	NA
FBgn0030326	-0.115786	NA
FBgn0030338	NA	NA
FBgn0030339	NA	NA
FBgn0030340	NA	NA
FBgn0030342	0.0116701	NA
FBgn0030356	NA	NA
FBgn0030358	NA	NA
FBgn0030359	-0.0416192	NA
FBgn0030361	-0.0996569	NA
FBgn0030370	0.107216	NA
FBgn0030373	0.134494	NA
FBgn0030374	NA	NA
FBgn0030375	NA	NA
FBgn0030376	-0.072797	NA
FBgn0030377	NA	NA
FBgn0030384	0.134041	NA
FBgn0030385	NA	NA
FBgn0030386	NA	NA
FBgn0030389	NA	NA
FBgn0030390	NA	NA
FBgn0030394	NA	NA
FBgn0030395	NA	NA
FBgn0030398	-0.0927872	NA
FBgn0030408	NA	NA
FBgn0030409	NA	NA
FBgn0030417	-0.115786	NA
FBgn0030421	-0.332061	NA
FBgn0030429	-0.29914	NA
FBgn0030437	0.0359787	NA
FBgn0030438	0.0359787	NA
FBgn0030439	-0.128165	NA
FBgn0030440	NA	NA
FBgn0030441	-0.0626575	NA
FBgn0030443	0.0359787	NA
FBgn0030455	NA	NA
FBgn0030459	NA	NA
FBgn0030462	NA	NA
FBgn0030467	-0.173944	NA
FBgn0030477	NA	NA
FBgn0030483	-0.134065	NA
FBgn0030492	NA	NA
FBgn0030493	NA	NA
FBgn0030494	NA	NA
FBgn0030495	-0.159359	NA
FBgn0030500	0.00597375	NA
FBgn0030507	-0.333624	NA
FBgn0030508	-0.0189374	NA
FBgn0030524	NA	NA
FBgn0030525	0.211045	NA
FBgn0030536	0.738466	NA
FBgn0030537	NA	NA
FBgn0030538	NA	NA
FBgn0030539	NA	NA
FBgn0030540	NA	NA
FBgn0030541	NA	NA
FBgn0030542	NA	NA
FBgn0030543	NA	NA
FBgn0030544	NA	NA
FBgn0030558	0.148298	NA
FBgn0030559	0.0359787	NA
FBgn0030562	NA	NA
FBgn0030563	NA	NA
FBgn0030566	0.136213	NA
FBgn0030569	0.419352	NA
FBgn0030570	NA	NA
FBgn0030573	0.127609	NA
FBgn0030576	-0.146474	NA
FBgn0030577	NA	NA
FBgn0030578	NA	NA
FBgn0030583	NA	NA
FBgn0030586	0.129086	NA
FBgn0030587	NA	NA
FBgn0030588	NA	NA
FBgn0030589	0.12506	NA
FBgn0030590	-0.132934	NA
FBgn0030592	-0.228463	NA
FBgn0030595	NA	NA
FBgn0030596	-0.00807554	NA
FBgn0030597	0.400946	NA
FBgn0030598	0.368042	NA
FBgn0030599	0.0890898	NA
FBgn0030613	-0.0292177	NA
FBgn0030614	0.0747777	NA
FBgn0030620	NA	NA
FBgn0030622	-0.132776	NA
FBgn0030623	NA	NA
FBgn0030624	NA	NA
FBgn0030628	0.735961	NA
FBgn0030629	0.121833	NA
FBgn0030634	-0.141396	NA
FBgn0030640	NA	NA
FBgn0030641	-0.135867	NA
FBgn0030642	NA	NA
FBgn0030643	NA	NA
FBgn0030647	-0.156863	NA
FBgn0030654	-0.530967	NA
FBgn0030661	0.0747777	NA
FBgn0030663	NA	NA
FBgn0030664	NA	NA
FBgn0030665	-0.0694803	NA
FBgn0030666	-0.0416192	NA
FBgn0030667	0.102206	NA
FBgn0030673	-0.241898	NA
FBgn0030684	NA	NA
FBgn0030691	-0.28459	NA
FBgn0030696	NA	NA
FBgn0030697	NA	NA
FBgn0030706	NA	NA
FBgn0030707	NA	NA
FBgn0030715	0.0747777	NA
FBgn0030716	-0.337738	NA
FBgn0030721	NA	NA
FBgn0030722	NA	NA
FBgn0030723	0.0296552	NA
FBgn0030725	NA	NA
FBgn0030729	NA	NA
FBgn0030742	-0.0293888	NA
FBgn0030757	0.0202017	NA
FBgn0030763	0.102206	NA
FBgn0030764	0.170474	NA
FBgn0030770	-0.144692	NA
FBgn0030778	-0.130903	NA
FBgn0030780	0.0747777	NA
FBgn0030794	-0.167575	NA
FBgn0030795	-0.479433	NA
FBgn0030797	NA	NA
FBgn0030798	-0.0626575	NA
FBgn0030804	NA	NA
FBgn0030805	0.0441871	NA
FBgn0030806	0.16055	NA
FBgn0030807	NA	NA
FBgn0030814	0.0359787	NA
FBgn0030815	0.0747777	NA
FBgn0030823	NA	NA
FBgn0030824	0.454041	NA
FBgn0030826	NA	NA
FBgn0030829	-0.0416192	NA
FBgn0030830	NA	NA
FBgn0030832	NA	NA
FBgn0030840	NA	NA
FBgn0030841	NA	NA
FBgn0030844	NA	NA
FBgn0030859	0.107216	NA
FBgn0030864	0.013453	NA
FBgn0030868	NA	NA
FBgn0030880	NA	NA
FBgn0030881	0.196177	NA
FBgn0030882	NA	NA
FBgn0030886	0.0130164	NA
FBgn0030889	-0.00170077	NA
FBgn0030895	NA	NA
FBgn0030898	NA	NA
FBgn0030899	0.0747777	NA
FBgn0030900	0.0747777	NA
FBgn0030905	NA	NA
FBgn0030911	0.0362839	NA
FBgn0030913	NA	NA
FBgn0030914	-0.0719089	NA
FBgn0030918	NA	NA
FBgn0030921	-0.0804182	NA
FBgn0030925	0.175147	NA
FBgn0030926	0.250968	NA
FBgn0030927	-0.134351	NA
FBgn0030931	0.12138	NA
FBgn0030933	0.107216	NA
FBgn0030936	NA	NA
FBgn0030937	NA	NA
FBgn0030938	-0.0804182	NA
FBgn0030940	0.132759	NA
FBgn0030947	-0.0416192	NA
FBgn0030949	NA	NA
FBgn0030951	NA	NA
FBgn0030952	NA	NA
FBgn0030954	-0.0804182	NA
FBgn0030961	-0.0659656	NA
FBgn0030963	-0.031562	NA
FBgn0030975	0.130133	NA
FBgn0030979	-0.23692	NA
FBgn0030980	NA	NA
FBgn0030982	NA	NA
FBgn0030983	NA	NA
FBgn0030989	NA	NA
FBgn0030992	-0.115961	NA
FBgn0031001	0.0419421	NA
FBgn0031005	0.173926	NA
FBgn0031018	NA	NA
FBgn0031026	NA	NA
FBgn0031031	-0.115786	NA
FBgn0031038	NA	NA
FBgn0031039	NA	NA
FBgn0031041	NA	NA
FBgn0031042	-0.105377	NA
FBgn0031045	0.0359787	NA
FBgn0031053	-0.0416192	NA
FBgn0031055	0.088548	NA
FBgn0031058	NA	NA
FBgn0031064	-0.201163	NA
FBgn0031065	NA	NA
FBgn0031070	-0.0189374	NA
FBgn0031074	NA	NA
FBgn0031080	-0.0804182	NA
FBgn0031082	NA	NA
FBgn0031085	0.102206	NA
FBgn0031086	0.0359787	NA
FBgn0031088	NA	NA
FBgn0031089	0.0311283	NA
FBgn0031091	0.0655129	NA
FBgn0031097	0.178109	NA
FBgn0031100	0.480532	NA
FBgn0031101	NA	NA
FBgn0031103	NA	NA
FBgn0031104	-0.128165	NA
FBgn0031108	NA	NA
FBgn0031109	NA	NA
FBgn0031110	NA	NA
FBgn0031111	0.274581	NA
FBgn0031116	-0.275404	NA
FBgn0031127	0.397564	NA
FBgn0031128	NA	NA
FBgn0031129	NA	NA
FBgn0031130	NA	NA
FBgn0031132	NA	NA
FBgn0031134	NA	NA
FBgn0031135	NA	NA
FBgn0031139	0.0451392	NA
FBgn0031142	0.0825001	NA
FBgn0031146	0.0480078	NA
FBgn0031155	-0.132727	NA
FBgn0031157	NA	NA
FBgn0031159	NA	NA
FBgn0031163	NA	NA
FBgn0031164	NA	NA
FBgn0031168	-0.123294	NA
FBgn0031169	-0.0416192	NA
FBgn0031171	0.00879198	NA
FBgn0031178	NA	NA
FBgn0031181	NA	NA
FBgn0031191	-0.277896	NA
FBgn0031196	-0.10912	NA
FBgn0031197	NA	NA
FBgn0031201	NA	NA
FBgn0031208	-0.0416192	NA
FBgn0031209	0.140474	NA
FBgn0031214	-0.155105	NA
FBgn0031219	NA	NA
FBgn0031232	NA	NA
FBgn0031235	NA	NA
FBgn0031239	0.0355265	NA
FBgn0031240	NA	NA
FBgn0031251	0.104112	NA
FBgn0031252	0.0017899	NA
FBgn0031254	NA	NA
FBgn0031255	NA	NA
FBgn0031256	-0.197652	NA
FBgn0031257	NA	NA
FBgn0031264	-0.2146	NA
FBgn0031273	0.057534	NA
FBgn0031275	-0.0515498	NA
FBgn0031276	NA	NA
FBgn0031279	NA	NA
FBgn0031283	NA	NA
FBgn0031288	0.15237	NA
FBgn0031292	NA	NA
FBgn0031295	NA	NA
FBgn0031296	NA	NA
FBgn0031301	-0.150118	NA
FBgn0031302	-0.132934	NA
FBgn0031323	0.127957	NA
FBgn0031324	-0.080729	NA
FBgn0031331	NA	NA
FBgn0031332	0.132759	NA
FBgn0031333	NA	NA
FBgn0031335	NA	NA
FBgn0031337	NA	NA
FBgn0031343	NA	NA
FBgn0031345	NA	NA
FBgn0031347	0.129582	NA
FBgn0031351	0.128416	NA
FBgn0031364	NA	NA
FBgn0031365	-0.21666	NA
FBgn0031367	NA	NA
FBgn0031372	NA	NA
FBgn0031373	-0.00921212	NA
FBgn0031375	NA	NA
FBgn0031388	-0.0804182	NA
FBgn0031393	0.0691943	NA
FBgn0031406	-0.143364	NA
FBgn0031407	NA	NA
FBgn0031409	NA	NA
FBgn0031410	NA	NA
FBgn0031414	-0.0804182	NA
FBgn0031423	NA	NA
FBgn0031424	-0.114284	NA
FBgn0031426	-0.00282025	NA
FBgn0031430	NA	NA
FBgn0031431	0.0484897	NA
FBgn0031435	0.27437	NA
FBgn0031440	0.147971	NA
FBgn0031441	NA	NA
FBgn0031442	NA	NA
FBgn0031443	NA	NA
FBgn0031444	NA	NA
FBgn0031446	NA	NA
FBgn0031451	NA	NA
FBgn0031454	NA	NA
FBgn0031455	NA	NA
FBgn0031460	NA	NA
FBgn0031462	-0.0416192	NA
FBgn0031463	NA	NA
FBgn0031465	NA	NA
FBgn0031466	NA	NA
FBgn0031467	NA	NA
FBgn0031468	0.0350728	NA
FBgn0031469	NA	NA
FBgn0031470	0.108322	NA
FBgn0031471	NA	NA
FBgn0031472	NA	NA
FBgn0031476	NA	NA
FBgn0031488	-0.157131	NA
FBgn0031496	0.135541	NA
FBgn0031501	-0.0804182	NA
FBgn0031504	NA	NA
FBgn0031512	NA	NA
FBgn0031513	0.12138	NA
FBgn0031519	-0.0278572	NA
FBgn0031526	0.127957	NA
FBgn0031528	-0.422056	NA
FBgn0031531	0.131154	NA
FBgn0031542	0.494227	NA
FBgn0031545	-0.0416192	NA
FBgn0031546	NA	NA
FBgn0031550	NA	NA
FBgn0031554	0.180576	NA
FBgn0031559	0.0079513	NA
FBgn0031568	0.423902	NA
FBgn0031573	-0.154565	NA
FBgn0031574	-0.0541521	NA
FBgn0031575	0.233257	NA
FBgn0031585	0.121325	NA
FBgn0031592	NA	NA
FBgn0031596	NA	NA
FBgn0031610	0.343529	NA
FBgn0031613	NA	NA
FBgn0031617	NA	NA
FBgn0031619	NA	NA
FBgn0031620	-0.128165	NA
FBgn0031621	NA	NA
FBgn0031622	NA	NA
FBgn0031623	0.135089	NA
FBgn0031626	NA	NA
FBgn0031627	NA	NA
FBgn0031628	-0.444162	NA
FBgn0031630	0.0697535	NA
FBgn0031631	0.158008	NA
FBgn0031632	0.0747777	NA
FBgn0031634	-0.277254	NA
FBgn0031644	0.0359787	NA
FBgn0031646	0.343003	NA
FBgn0031649	0.249191	NA
FBgn0031650	NA	NA
FBgn0031668	NA	NA
FBgn0031675	0.00808332	NA
FBgn0031677	-0.20897	NA
FBgn0031688	0.233023	NA
FBgn0031690	-0.0416192	NA
FBgn0031694	0.176086	NA
FBgn0031697	0.102206	NA
FBgn0031700	0.261393	NA
FBgn0031707	NA	NA
FBgn0031715	NA	NA
FBgn0031716	NA	NA
FBgn0031718	NA	NA
FBgn0031719	NA	NA
FBgn0031720	-0.0804182	NA
FBgn0031721	0.130133	NA
FBgn0031722	0.129086	NA
FBgn0031723	NA	NA
FBgn0031724	0.131828	NA
FBgn0031725	NA	NA
FBgn0031728	NA	NA
FBgn0031729	NA	NA
FBgn0031730	NA	NA
FBgn0031731	0.223455	NA
FBgn0031733	NA	NA
FBgn0031746	0.0747777	NA
FBgn0031749	0.0359787	NA
FBgn0031751	0.132759	NA
FBgn0031753	NA	NA
FBgn0031756	NA	NA
FBgn0031757	NA	NA
FBgn0031758	NA	NA
FBgn0031762	0.206585	NA
FBgn0031763	NA	NA
FBgn0031765	NA	NA
FBgn0031770	NA	NA
FBgn0031775	NA	NA
FBgn0031778	0.0177315	NA
FBgn0031784	NA	NA
FBgn0031785	NA	NA
FBgn0031786	0.0359787	NA
FBgn0031792	NA	NA
FBgn0031800	0.117712	NA
FBgn0031802	-0.10912	NA
FBgn0031803	NA	NA
FBgn0031804	0.237368	NA
FBgn0031805	-0.0284146	NA
FBgn0031808	-0.0804182	NA
FBgn0031811	-0.132263	NA
FBgn0031816	0.0876677	NA
FBgn0031821	0.0682167	NA
FBgn0031826	0.176095	NA
FBgn0031829	NA	NA
FBgn0031831	NA	NA
FBgn0031835	-0.30663	NA
FBgn0031837	-0.134594	NA
FBgn0031844	NA	NA
FBgn0031848	-0.119616	NA
FBgn0031849	-0.149271	NA
FBgn0031850	-0.21788	NA
FBgn0031853	NA	NA
FBgn0031854	-0.152149	NA
FBgn0031856	0.130133	NA
FBgn0031857	-0.16323	NA
FBgn0031858	-0.132934	NA
FBgn0031859	NA	NA
FBgn0031861	-0.292836	NA
FBgn0031866	-0.0323809	NA
FBgn0031869	-0.12521	NA
FBgn0031874	0.0774014	NA
FBgn0031878	0.239103	NA
FBgn0031879	-0.265813	NA
FBgn0031886	-0.451836	NA
FBgn0031887	0.0961391	NA
FBgn0031888	-0.71121	NA
FBgn0031900	NA	NA
FBgn0031903	NA	NA
FBgn0031905	NA	NA
FBgn0031918	0.168945	NA
FBgn0031920	NA	NA
FBgn0031925	NA	NA
FBgn0031926	NA	NA
FBgn0031935	0.245734	NA
FBgn0031936	-0.190019	NA
FBgn0031937	0.612032	NA
FBgn0031940	-0.109661	NA
FBgn0031941	NA	NA
FBgn0031954	NA	NA
FBgn0031955	NA	NA
FBgn0031957	NA	NA
FBgn0031961	0.27421	NA
FBgn0031976	NA	NA
FBgn0031986	NA	NA
FBgn0031999	-0.150118	NA
FBgn0032003	0.128348	NA
FBgn0032004	-0.0368565	NA
FBgn0032008	NA	NA
FBgn0032010	0.136862	NA
FBgn0032013	-0.190705	NA
FBgn0032021	-0.0602293	NA
FBgn0032023	0.247646	NA
FBgn0032039	0.130133	NA
FBgn0032040	-0.127447	NA
FBgn0032047	-0.102893	NA
FBgn0032055	-0.518295	NA
FBgn0032057	NA	NA
FBgn0032058	NA	NA
FBgn0032061	-0.0416192	NA
FBgn0032065	-0.0804182	NA
FBgn0032072	NA	NA
FBgn0032080	NA	NA
FBgn0032082	0.143239	NA
FBgn0032083	0.127714	NA
FBgn0032086	-0.083625	NA
FBgn0032089	-0.570649	NA
FBgn0032090	NA	NA
FBgn0032094	NA	NA
FBgn0032095	NA	NA
FBgn0032096	NA	NA
FBgn0032100	-0.00601459	NA
FBgn0032104	NA	NA
FBgn0032109	NA	NA
FBgn0032110	0.0359787	NA
FBgn0032111	NA	NA
FBgn0032115	NA	NA
FBgn0032117	0.0255511	NA
FBgn0032119	NA	NA
FBgn0032122	-0.133537	NA
FBgn0032125	NA	NA
FBgn0032126	0.0747777	NA
FBgn0032127	-0.2818	NA
FBgn0032132	NA	NA
FBgn0032139	-0.652288	NA
FBgn0032143	NA	NA
FBgn0032150	-0.0913987	NA
FBgn0032151	0.318113	NA
FBgn0032163	NA	NA
FBgn0032169	-0.555553	NA
FBgn0032175	NA	NA
FBgn0032176	NA	NA
FBgn0032178	NA	NA
FBgn0032181	NA	NA
FBgn0032184	NA	NA
FBgn0032188	NA	NA
FBgn0032192	NA	NA
FBgn0032211	NA	NA
FBgn0032219	0.0747777	NA
FBgn0032221	NA	NA
FBgn0032225	-0.359292	NA
FBgn0032228	-0.00488141	NA
FBgn0032230	0.301085	NA
FBgn0032233	0.131154	NA
FBgn0032240	NA	NA
FBgn0032249	-0.156356	NA
FBgn0032252	0.100536	NA
FBgn0032260	NA	NA
FBgn0032262	0.0655044	NA
FBgn0032265	-0.0804182	NA
FBgn0032266	NA	NA
FBgn0032268	-0.135231	NA
FBgn0032269	NA	NA
FBgn0032271	NA	NA
FBgn0032276	0.0747777	NA
FBgn0032280	NA	NA
FBgn0032281	0.12506	NA
FBgn0032282	NA	NA
FBgn0032286	NA	NA
FBgn0032289	NA	NA
FBgn0032291	-0.253998	NA
FBgn0032294	-0.0281219	NA
FBgn0032295	0.170656	NA
FBgn0032299	-0.294636	NA
FBgn0032303	NA	NA
FBgn0032304	NA	NA
FBgn0032311	NA	NA
FBgn0032312	NA	NA
FBgn0032313	NA	NA
FBgn0032314	NA	NA
FBgn0032315	NA	NA
FBgn0032318	-0.0416192	NA
FBgn0032331	0.0359787	NA
FBgn0032335	NA	NA
FBgn0032337	-0.128379	NA
FBgn0032338	-0.224932	NA
FBgn0032343	0.259433	NA
FBgn0032345	NA	NA
FBgn0032360	0.0359787	NA
FBgn0032362	NA	NA
FBgn0032364	NA	NA
FBgn0032365	NA	NA
FBgn0032366	NA	NA
FBgn0032368	NA	NA
FBgn0032369	NA	NA
FBgn0032370	0.12506	NA
FBgn0032371	NA	NA
FBgn0032372	NA	NA
FBgn0032374	-0.335445	NA
FBgn0032375	NA	NA
FBgn0032376	NA	NA
FBgn0032377	-0.130267	NA
FBgn0032385	NA	NA
FBgn0032390	0.201813	NA
FBgn0032391	NA	NA
FBgn0032399	0.00614669	NA
FBgn0032404	NA	NA
FBgn0032406	NA	NA
FBgn0032414	0.153008	NA
FBgn0032415	-0.0416192	NA
FBgn0032416	NA	NA
FBgn0032419	NA	NA
FBgn0032420	-0.212263	NA
FBgn0032424	NA	NA
FBgn0032428	NA	NA
FBgn0032431	-0.10912	NA
FBgn0032434	-0.10912	NA
FBgn0032436	-0.134224	NA
FBgn0032437	-0.10912	NA
FBgn0032439	-0.121042	NA
FBgn0032442	0.0641555	NA
FBgn0032447	0.0747777	NA
FBgn0032448	NA	NA
FBgn0032452	-0.134065	NA
FBgn0032457	NA	NA
FBgn0032462	NA	NA
FBgn0032464	0.117218	NA
FBgn0032470	NA	NA
FBgn0032471	NA	NA
FBgn0032473	-0.115786	NA
FBgn0032483	NA	NA
FBgn0032484	0.0456576	NA
FBgn0032489	NA	NA
FBgn0032490	NA	NA
FBgn0032491	NA	NA
FBgn0032492	NA	NA
FBgn0032493	NA	NA
FBgn0032503	0.129032	NA
FBgn0032506	0.129032	NA
FBgn0032507	0.102206	NA
FBgn0032519	NA	NA
FBgn0032520	0.0359787	NA
FBgn0032521	-0.311901	NA
FBgn0032522	NA	NA
FBgn0032523	NA	NA
FBgn0032525	-0.130903	NA
FBgn0032530	0.0851206	NA
FBgn0032533	NA	NA
FBgn0032535	0.397961	NA
FBgn0032536	NA	NA
FBgn0032538	NA	NA
FBgn0032551	NA	NA
FBgn0032553	NA	NA
FBgn0032554	NA	NA
FBgn0032563	NA	NA
FBgn0032577	-0.130681	NA
FBgn0032582	NA	NA
FBgn0032585	0.129032	NA
FBgn0032588	NA	NA
FBgn0032590	-0.134224	NA
FBgn0032593	-0.160046	NA
FBgn0032598	NA	NA
FBgn0032602	0.289743	NA
FBgn0032609	NA	NA
FBgn0032612	-0.143506	NA
FBgn0032613	-0.0653881	NA
FBgn0032618	NA	NA
FBgn0032624	NA	NA
FBgn0032625	NA	NA
FBgn0032626	NA	NA
FBgn0032629	-0.218274	NA
FBgn0032631	NA	NA
FBgn0032632	NA	NA
FBgn0032636	NA	NA
FBgn0032637	0.121325	NA
FBgn0032638	0.406555	NA
FBgn0032639	-0.0546148	NA
FBgn0032645	-0.0077455	NA
FBgn0032647	0.0359787	NA
FBgn0032648	-0.135376	NA
FBgn0032649	-0.115786	NA
FBgn0032650	NA	NA
FBgn0032651	NA	NA
FBgn0032652	0.194487	NA
FBgn0032654	NA	NA
FBgn0032658	NA	NA
FBgn0032660	-0.0416192	NA
FBgn0032663	-0.130681	NA
FBgn0032664	-0.0416192	NA
FBgn0032677	0.491078	NA
FBgn0032680	NA	NA
FBgn0032685	-0.115607	NA
FBgn0032692	NA	NA
FBgn0032693	-0.00433581	NA
FBgn0032698	-0.250776	NA
FBgn0032705	-0.398654	NA
FBgn0032707	NA	NA
FBgn0032709	NA	NA
FBgn0032713	-0.0074438	NA
FBgn0032730	0.204032	NA
FBgn0032740	NA	NA
FBgn0032741	-0.115786	NA
FBgn0032749	-0.105377	NA
FBgn0032753	-0.239504	NA
FBgn0032754	NA	NA
FBgn0032755	NA	NA
FBgn0032763	0.0653197	NA
FBgn0032768	NA	NA
FBgn0032769	NA	NA
FBgn0032771	-0.132776	NA
FBgn0032772	0.121325	NA
FBgn0032788	-0.303759	NA
FBgn0032789	-0.223809	NA
FBgn0032797	NA	NA
FBgn0032798	-0.0106982	NA
FBgn0032800	-0.414427	NA
FBgn0032803	-0.132776	NA
FBgn0032804	-0.128165	NA
FBgn0032813	-0.418876	NA
FBgn0032824	0.409455	NA
FBgn0032827	NA	NA
FBgn0032834	0.134041	NA
FBgn0032840	NA	NA
FBgn0032843	-0.0804182	NA
FBgn0032848	-0.299455	NA
FBgn0032851	-0.0540067	NA
FBgn0032853	NA	NA
FBgn0032856	-0.134065	NA
FBgn0032860	-0.0416192	NA
FBgn0032867	0.0293905	NA
FBgn0032868	NA	NA
FBgn0032869	-0.0464269	NA
FBgn0032878	NA	NA
FBgn0032879	0.114828	NA
FBgn0032888	-0.201421	NA
FBgn0032891	0.0359787	NA
FBgn0032894	NA	NA
FBgn0032895	0.054738	NA
FBgn0032898	NA	NA
FBgn0032911	-0.0916094	NA
FBgn0032914	-1.00906	NA
FBgn0032929	0.317042	NA
FBgn0032964	-0.128379	NA
FBgn0032965	-0.135867	NA
FBgn0032966	NA	NA
FBgn0032967	NA	NA
FBgn0032968	NA	NA
FBgn0032969	0.15237	NA
FBgn0032971	NA	NA
FBgn0032972	NA	NA
FBgn0032973	NA	NA
FBgn0033020	NA	NA
FBgn0033027	0.439152	NA
FBgn0033031	0.0747777	NA
FBgn0033033	-0.0957755	NA
FBgn0033041	NA	NA
FBgn0033042	-0.0416192	NA
FBgn0033043	NA	NA
FBgn0033054	0.0286801	NA
FBgn0033056	NA	NA
FBgn0033058	NA	NA
FBgn0033061	-0.0817952	NA
FBgn0033063	-0.122867	NA
FBgn0033067	NA	NA
FBgn0033069	NA	NA
FBgn0033072	NA	NA
FBgn0033074	-0.0422477	NA
FBgn0033076	NA	NA
FBgn0033090	-0.0416192	NA
FBgn0033095	NA	NA
FBgn0033096	-0.337293	NA
FBgn0033108	-0.0146635	NA
FBgn0033110	-0.132596	NA
FBgn0033112	NA	NA
FBgn0033129	-0.0500741	NA
FBgn0033131	-0.03754	NA
FBgn0033133	-0.0430436	NA
FBgn0033136	-0.195344	NA
FBgn0033137	0.186636	NA
FBgn0033140	0.15258	NA
FBgn0033141	0.0797224	NA
FBgn0033145	NA	NA
FBgn0033149	0.0856473	NA
FBgn0033154	NA	NA
FBgn0033158	NA	NA
FBgn0033164	NA	NA
FBgn0033165	NA	NA
FBgn0033167	NA	NA
FBgn0033168	NA	NA
FBgn0033170	-0.716308	NA
FBgn0033174	-0.224581	NA
FBgn0033190	-0.307721	NA
FBgn0033192	0.00581662	NA
FBgn0033202	NA	NA
FBgn0033203	0.0359787	NA
FBgn0033238	NA	NA
FBgn0033243	NA	NA
FBgn0033248	NA	NA
FBgn0033249	NA	NA
FBgn0033252	NA	NA
FBgn0033257	-0.134594	NA
FBgn0033258	-0.502929	NA
FBgn0033268	-0.101027	NA
FBgn0033271	0.00531483	NA
FBgn0033275	NA	NA
FBgn0033277	NA	NA
FBgn0033278	NA	NA
FBgn0033279	NA	NA
FBgn0033280	NA	NA
FBgn0033283	NA	NA
FBgn0033285	NA	NA
FBgn0033286	-0.0416192	NA
FBgn0033287	NA	NA
FBgn0033289	0.0496913	NA
FBgn0033303	-0.261141	NA
FBgn0033307	NA	NA
FBgn0033308	-0.132596	NA
FBgn0033312	NA	NA
FBgn0033321	0.151811	NA
FBgn0033322	NA	NA
FBgn0033323	-0.130903	NA
FBgn0033324	-0.120887	NA
FBgn0033326	-0.0378462	NA
FBgn0033330	NA	NA
FBgn0033344	NA	NA
FBgn0033347	-0.0416192	NA
FBgn0033348	0.134929	NA
FBgn0033353	NA	NA
FBgn0033354	0.232616	NA
FBgn0033355	0.370855	NA
FBgn0033358	NA	NA
FBgn0033359	0.107216	NA
FBgn0033362	-0.127447	NA
FBgn0033363	NA	NA
FBgn0033364	NA	NA
FBgn0033368	-0.120887	NA
FBgn0033369	NA	NA
FBgn0033371	0.121325	NA
FBgn0033374	-0.149152	NA
FBgn0033388	0.1343	NA
FBgn0033389	-0.134594	NA
FBgn0033391	NA	NA
FBgn0033392	0.198964	NA
FBgn0033403	-0.191938	NA
FBgn0033404	NA	NA
FBgn0033405	-0.0786749	NA
FBgn0033408	-0.128209	NA
FBgn0033412	NA	NA
FBgn0033422	-0.0416192	NA
FBgn0033427	0.304499	NA
FBgn0033439	-0.124678	NA
FBgn0033440	NA	NA
FBgn0033442	NA	NA
FBgn0033447	0.0577278	NA
FBgn0033449	-0.0168877	NA
FBgn0033450	0.295603	NA
FBgn0033458	0.472309	NA
FBgn0033459	0.442479	NA
FBgn0033461	NA	NA
FBgn0033464	-0.127447	NA
FBgn0033469	-0.0804182	NA
FBgn0033481	NA	NA
FBgn0033484	NA	NA
FBgn0033490	NA	NA
FBgn0033491	-0.188755	NA
FBgn0033497	NA	NA
FBgn0033498	-0.127447	NA
FBgn0033499	NA	NA
FBgn0033500	-0.149271	NA
FBgn0033501	NA	NA
FBgn0033508	NA	NA
FBgn0033512	NA	NA
FBgn0033515	NA	NA
FBgn0033516	NA	NA
FBgn0033542	NA	NA
FBgn0033549	NA	NA
FBgn0033558	-0.109661	NA
FBgn0033569	-0.40381	NA
FBgn0033572	0.133187	NA
FBgn0033573	NA	NA
FBgn0033574	0.100467	NA
FBgn0033578	0.0359787	NA
FBgn0033580	NA	NA
FBgn0033587	0.133579	NA
FBgn0033588	-0.139865	NA
FBgn0033589	-0.132776	NA
FBgn0033590	NA	NA
FBgn0033591	0.399987	NA
FBgn0033594	NA	NA
FBgn0033597	0.121325	NA
FBgn0033598	NA	NA
FBgn0033599	NA	NA
FBgn0033600	NA	NA
FBgn0033601	NA	NA
FBgn0033602	NA	NA
FBgn0033603	NA	NA
FBgn0033610	-0.0299325	NA
FBgn0033614	NA	NA
FBgn0033623	-0.326998	NA
FBgn0033627	-0.320586	NA
FBgn0033628	0.136213	NA
FBgn0033629	NA	NA
FBgn0033633	-0.202943	NA
FBgn0033640	NA	NA
FBgn0033644	0.129086	NA
FBgn0033645	NA	NA
FBgn0033648	NA	NA
FBgn0033650	NA	NA
FBgn0033651	NA	NA
FBgn0033652	-0.403859	NA
FBgn0033654	0.181652	NA
FBgn0033657	NA	NA
FBgn0033667	0.193403	NA
FBgn0033668	0.212307	NA
FBgn0033680	NA	NA
FBgn0033685	NA	NA
FBgn0033687	NA	NA
FBgn0033693	NA	NA
FBgn0033696	-0.120887	NA
FBgn0033697	0.102206	NA
FBgn0033701	NA	NA
FBgn0033702	-0.364885	NA
FBgn0033703	NA	NA
FBgn0033705	NA	NA
FBgn0033706	NA	NA
FBgn0033708	-0.0416192	NA
FBgn0033710	-0.30946	NA
FBgn0033720	-0.229501	NA
FBgn0033721	NA	NA
FBgn0033723	0.211045	NA
FBgn0033724	0.0729335	NA
FBgn0033725	0.026117	NA
FBgn0033726	NA	NA
FBgn0033727	NA	NA
FBgn0033729	NA	NA
FBgn0033730	NA	NA
FBgn0033731	0.0404993	NA
FBgn0033732	0.132759	NA
FBgn0033736	NA	NA
FBgn0033740	-0.065519	NA
FBgn0033742	NA	NA
FBgn0033748	0.0729575	NA
FBgn0033749	-0.239483	NA
FBgn0033756	-0.0214454	NA
FBgn0033763	0.0827001	NA
FBgn0033767	-0.0416192	NA
FBgn0033770	NA	NA
FBgn0033773	-0.410838	NA
FBgn0033791	-0.191061	NA
FBgn0033793	0.0359787	NA
FBgn0033794	-0.121042	NA
FBgn0033807	-0.265758	NA
FBgn0033815	NA	NA
FBgn0033817	NA	NA
FBgn0033818	NA	NA
FBgn0033819	-0.0804182	NA
FBgn0033827	-0.657133	NA
FBgn0033828	NA	NA
FBgn0033830	-0.172494	NA
FBgn0033834	NA	NA
FBgn0033836	NA	NA
FBgn0033845	-0.180116	NA
FBgn0033848	NA	NA
FBgn0033850	NA	NA
FBgn0033851	NA	NA
FBgn0033855	NA	NA
FBgn0033856	NA	NA
FBgn0033860	NA	NA
FBgn0033861	0.187899	NA
FBgn0033862	-0.126997	NA
FBgn0033864	0.0747777	NA
FBgn0033865	NA	NA
FBgn0033866	0.0747777	NA
FBgn0033867	NA	NA
FBgn0033868	0.12506	NA
FBgn0033869	NA	NA
FBgn0033872	-0.0755241	NA
FBgn0033874	0.197263	NA
FBgn0033876	0.174117	NA
FBgn0033880	-0.255698	NA
FBgn0033885	0.12506	NA
FBgn0033887	-0.175573	NA
FBgn0033888	0.0359787	NA
FBgn0033890	-0.568473	NA
FBgn0033893	-0.135867	NA
FBgn0033901	0.319761	NA
FBgn0033911	NA	NA
FBgn0033927	NA	NA
FBgn0033931	NA	NA
FBgn0033932	NA	NA
FBgn0033933	NA	NA
FBgn0033936	-0.756498	NA
FBgn0033943	NA	NA
FBgn0033950	NA	NA
FBgn0033952	NA	NA
FBgn0033953	0.12138	NA
FBgn0033954	-0.0949994	NA
FBgn0033955	0.118402	NA
FBgn0033958	NA	NA
FBgn0033960	0.0359787	NA
FBgn0033963	NA	NA
FBgn0033968	-0.188932	NA
FBgn0033969	NA	NA
FBgn0033970	NA	NA
FBgn0033979	-0.464835	NA
FBgn0033985	NA	NA
FBgn0033990	-0.145131	NA
FBgn0033993	0.226749	NA
FBgn0033994	-0.0552414	NA
FBgn0033997	NA	NA
FBgn0034007	-0.115786	NA
FBgn0034010	-0.135656	NA
FBgn0034011	NA	NA
FBgn0034012	NA	NA
FBgn0034013	0.13207	NA
FBgn0034022	-0.128379	NA
FBgn0034023	0.0359787	NA
FBgn0034030	NA	NA
FBgn0034069	NA	NA
FBgn0034070	-0.130681	NA
FBgn0034076	NA	NA
FBgn0034082	NA	NA
FBgn0034092	-0.130681	NA
FBgn0034094	0.0296731	NA
FBgn0034095	0.214544	NA
FBgn0034096	NA	NA
FBgn0034097	NA	NA
FBgn0034098	-0.121458	NA
FBgn0034099	NA	NA
FBgn0034103	NA	NA
FBgn0034104	NA	NA
FBgn0034105	NA	NA
FBgn0034106	NA	NA
FBgn0034120	NA	NA
FBgn0034121	NA	NA
FBgn0034122	-0.115786	NA
FBgn0034126	0.0983261	NA
FBgn0034127	NA	NA
FBgn0034128	0.0687288	NA
FBgn0034129	NA	NA
FBgn0034131	NA	NA
FBgn0034132	0.129086	NA
FBgn0034133	NA	NA
FBgn0034135	0.412843	NA
FBgn0034136	-0.197112	NA
FBgn0034137	-0.571298	NA
FBgn0034139	0.33908	NA
FBgn0034143	0.262274	NA
FBgn0034144	NA	NA
FBgn0034151	NA	NA
FBgn0034152	NA	NA
FBgn0034153	NA	NA
FBgn0034154	NA	NA
FBgn0034156	NA	NA
FBgn0034157	-0.120887	NA
FBgn0034159	-0.0903689	NA
FBgn0034165	NA	NA
FBgn0034166	0.337303	NA
FBgn0034168	0.12632	NA
FBgn0034173	-0.109661	NA
FBgn0034175	-0.273145	NA
FBgn0034183	NA	NA
FBgn0034195	NA	NA
FBgn0034196	NA	NA
FBgn0034201	NA	NA
FBgn0034202	NA	NA
FBgn0034204	NA	NA
FBgn0034205	0.129086	NA
FBgn0034206	NA	NA
FBgn0034217	-0.237672	NA
FBgn0034218	-0.0804182	NA
FBgn0034221	NA	NA
FBgn0034224	-0.132934	NA
FBgn0034251	0.0293905	NA
FBgn0034253	-0.167631	NA
FBgn0034255	-0.101757	NA
FBgn0034261	0.768972	NA
FBgn0034263	NA	NA
FBgn0034264	0.00701972	NA
FBgn0034267	NA	NA
FBgn0034272	NA	NA
FBgn0034274	NA	NA
FBgn0034276	0.0350728	NA
FBgn0034281	NA	NA
FBgn0034283	NA	NA
FBgn0034284	NA	NA
FBgn0034286	NA	NA
FBgn0034301	NA	NA
FBgn0034321	0.102206	NA
FBgn0034322	0.189719	NA
FBgn0034323	NA	NA
FBgn0034324	NA	NA
FBgn0034325	NA	NA
FBgn0034326	-0.0654783	NA
FBgn0034327	NA	NA
FBgn0034350	NA	NA
FBgn0034352	NA	NA
FBgn0034363	0.168512	NA
FBgn0034364	0.0176273	NA
FBgn0034372	NA	NA
FBgn0034377	NA	NA
FBgn0034382	0.0444707	NA
FBgn0034383	NA	NA
FBgn0034391	0.127957	NA
FBgn0034396	0.0873841	NA
FBgn0034397	NA	NA
FBgn0034411	NA	NA
FBgn0034413	NA	NA
FBgn0034415	NA	NA
FBgn0034416	0.135089	NA
FBgn0034423	NA	NA
FBgn0034426	NA	NA
FBgn0034427	NA	NA
FBgn0034428	0.232558	NA
FBgn0034433	-0.912319	NA
FBgn0034435	0.0401173	NA
FBgn0034440	-0.0348618	NA
FBgn0034441	-0.135867	NA
FBgn0034446	NA	NA
FBgn0034452	0.0654098	NA
FBgn0034454	0.224543	NA
FBgn0034456	NA	NA
FBgn0034457	-0.0416192	NA
FBgn0034458	NA	NA
FBgn0034459	NA	NA
FBgn0034461	NA	NA
FBgn0034462	NA	NA
FBgn0034463	NA	NA
FBgn0034464	NA	NA
FBgn0034467	-0.00707635	NA
FBgn0034468	-0.132776	NA
FBgn0034470	0.341078	NA
FBgn0034471	NA	NA
FBgn0034472	NA	NA
FBgn0034473	0.0359787	NA
FBgn0034474	NA	NA
FBgn0034475	NA	NA
FBgn0034476	0.0991674	NA
FBgn0034477	-0.109301	NA
FBgn0034478	NA	NA
FBgn0034481	NA	NA
FBgn0034483	NA	NA
FBgn0034484	0.0359787	NA
FBgn0034485	-0.0346062	NA
FBgn0034486	-0.130903	NA
FBgn0034487	NA	NA
FBgn0034489	-0.0429089	NA
FBgn0034499	0.102206	NA
FBgn0034502	NA	NA
FBgn0034505	0.0359787	NA
FBgn0034506	NA	NA
FBgn0034509	0.197289	NA
FBgn0034510	NA	NA
FBgn0034513	NA	NA
FBgn0034514	NA	NA
FBgn0034515	-0.0416192	NA
FBgn0034517	NA	NA
FBgn0034518	NA	NA
FBgn0034519	NA	NA
FBgn0034520	NA	NA
FBgn0034530	-0.158292	NA
FBgn0034532	-0.0285948	NA
FBgn0034539	NA	NA
FBgn0034540	0.268174	NA
FBgn0034541	NA	NA
FBgn0034545	-0.192006	NA
FBgn0034546	0.134164	NA
FBgn0034548	NA	NA
FBgn0034551	NA	NA
FBgn0034554	NA	NA
FBgn0034558	NA	NA
FBgn0034560	NA	NA
FBgn0034565	NA	NA
FBgn0034566	-0.207152	NA
FBgn0034567	NA	NA
FBgn0034568	0.121325	NA
FBgn0034569	-0.183352	NA
FBgn0034592	NA	NA
FBgn0034595	NA	NA
FBgn0034601	0.12506	NA
FBgn0034622	-0.144624	NA
FBgn0034623	-0.10912	NA
FBgn0034624	-0.0416192	NA
FBgn0034627	0.0206441	NA
FBgn0034636	0.0126351	NA
FBgn0034649	NA	NA
FBgn0034651	NA	NA
FBgn0034655	0.229199	NA
FBgn0034658	NA	NA
FBgn0034659	NA	NA
FBgn0034660	-0.120887	NA
FBgn0034661	NA	NA
FBgn0034665	NA	NA
FBgn0034666	NA	NA
FBgn0034667	NA	NA
FBgn0034671	NA	NA
FBgn0034681	NA	NA
FBgn0034683	NA	NA
FBgn0034684	0.136213	NA
FBgn0034687	-0.102521	NA
FBgn0034692	0.118402	NA
FBgn0034693	-0.0877808	NA
FBgn0034700	NA	NA
FBgn0034703	-0.389965	NA
FBgn0034710	0.0336642	NA
FBgn0034712	-0.00282025	NA
FBgn0034713	0.134041	NA
FBgn0034720	-0.178324	NA
FBgn0034721	NA	NA
FBgn0034725	NA	NA
FBgn0034730	-0.0731069	NA
FBgn0034731	NA	NA
FBgn0034737	NA	NA
FBgn0034739	NA	NA
FBgn0034740	-0.0416192	NA
FBgn0034745	0.102206	NA
FBgn0034758	NA	NA
FBgn0034759	NA	NA
FBgn0034766	NA	NA
FBgn0034768	NA	NA
FBgn0034769	NA	NA
FBgn0034770	0.0359787	NA
FBgn0034774	NA	NA
FBgn0034776	0.0359787	NA
FBgn0034782	-0.0382224	NA
FBgn0034785	NA	NA
FBgn0034788	NA	NA
FBgn0034789	-0.130903	NA
FBgn0034795	-0.0659656	NA
FBgn0034800	-0.279299	NA
FBgn0034804	0.316149	NA
FBgn0034807	NA	NA
FBgn0034816	-0.353982	NA
FBgn0034819	NA	NA
FBgn0034820	NA	NA
FBgn0034821	NA	NA
FBgn0034822	0.135228	NA
FBgn0034824	NA	NA
FBgn0034825	NA	NA
FBgn0034826	NA	NA
FBgn0034827	-0.128379	NA
FBgn0034828	-0.115786	NA
FBgn0034829	-0.0416192	NA
FBgn0034833	NA	NA
FBgn0034834	NA	NA
FBgn0034835	NA	NA
FBgn0034837	-0.130681	NA
FBgn0034838	NA	NA
FBgn0034839	NA	NA
FBgn0034840	NA	NA
FBgn0034841	NA	NA
FBgn0034842	NA	NA
FBgn0034844	NA	NA
FBgn0034846	NA	NA
FBgn0034850	NA	NA
FBgn0034856	NA	NA
FBgn0034863	NA	NA
FBgn0034865	-0.222319	NA
FBgn0034866	-0.132776	NA
FBgn0034867	NA	NA
FBgn0034869	NA	NA
FBgn0034870	0.107216	NA
FBgn0034880	-0.160484	NA
FBgn0034882	0.0359787	NA
FBgn0034884	0.13207	NA
FBgn0034887	-0.0144921	NA
FBgn0034898	NA	NA
FBgn0034899	NA	NA
FBgn0034900	NA	NA
FBgn0034901	NA	NA
FBgn0034904	0.13207	NA
FBgn0034906	NA	NA
FBgn0034907	NA	NA
FBgn0034910	NA	NA
FBgn0034911	-0.0120393	NA
FBgn0034924	NA	NA
FBgn0034928	-0.0231561	NA
FBgn0034931	-0.398985	NA
FBgn0034937	0.1343	NA
FBgn0034942	-0.130801	NA
FBgn0034950	-0.0437671	NA
FBgn0034956	NA	NA
FBgn0034957	NA	NA
FBgn0034965	NA	NA
FBgn0034966	-0.0416192	NA
FBgn0034972	NA	NA
FBgn0034973	NA	NA
FBgn0034974	0.158496	NA
FBgn0034978	0.118402	NA
FBgn0034985	0.132079	NA
FBgn0034990	0.134164	NA
FBgn0034994	NA	NA
FBgn0034996	-0.293567	NA
FBgn0034998	NA	NA
FBgn0035000	-0.0804182	NA
FBgn0035003	NA	NA
FBgn0035004	NA	NA
FBgn0035005	NA	NA
FBgn0035007	NA	NA
FBgn0035008	NA	NA
FBgn0035009	NA	NA
FBgn0035010	0.127957	NA
FBgn0035011	NA	NA
FBgn0035012	NA	NA
FBgn0035014	NA	NA
FBgn0035019	NA	NA
FBgn0035022	0.182683	NA
FBgn0035031	NA	NA
FBgn0035034	NA	NA
FBgn0035036	-0.121599	NA
FBgn0035041	NA	NA
FBgn0035042	0.0359787	NA
FBgn0035050	NA	NA
FBgn0035056	0.131154	NA
FBgn0035057	-0.0416192	NA
FBgn0035068	NA	NA
FBgn0035069	-0.115786	NA
FBgn0035070	NA	NA
FBgn0035073	0.302956	NA
FBgn0035077	-0.127447	NA
FBgn0035078	NA	NA
FBgn0035086	0.14951	NA
FBgn0035092	-0.0416192	NA
FBgn0035097	0.0421366	NA
FBgn0035104	-0.159776	NA
FBgn0035113	-0.299797	NA
FBgn0035120	0.0277668	NA
FBgn0035124	0.127957	NA
FBgn0035131	0.0912292	NA
FBgn0035134	NA	NA
FBgn0035138	NA	NA
FBgn0035139	NA	NA
FBgn0035143	-0.0804182	NA
FBgn0035151	0.196663	NA
FBgn0035157	NA	NA
FBgn0035159	-0.265548	NA
FBgn0035161	NA	NA
FBgn0035167	0.0489881	NA
FBgn0035168	-0.196654	NA
FBgn0035170	0.256247	NA
FBgn0035171	-0.0416192	NA
FBgn0035179	NA	NA
FBgn0035187	NA	NA
FBgn0035192	-0.120422	NA
FBgn0035193	0.0747777	NA
FBgn0035194	0.0687288	NA
FBgn0035196	0.0747777	NA
FBgn0035197	NA	NA
FBgn0035198	0.118402	NA
FBgn0035199	0.158496	NA
FBgn0035208	-0.17609	NA
FBgn0035209	-0.376604	NA
FBgn0035210	-0.027073	NA
FBgn0035216	NA	NA
FBgn0035217	NA	NA
FBgn0035218	0.129086	NA
FBgn0035231	-0.21882	NA
FBgn0035234	NA	NA
FBgn0035239	NA	NA
FBgn0035240	NA	NA
FBgn0035241	-0.0137001	NA
FBgn0035245	0.102206	NA
FBgn0035246	0.233792	NA
FBgn0035255	NA	NA
FBgn0035256	NA	NA
FBgn0035257	0.196381	NA
FBgn0035258	-0.121505	NA
FBgn0035260	NA	NA
FBgn0035263	-0.0416192	NA
FBgn0035267	0.0703284	NA
FBgn0035273	NA	NA
FBgn0035280	NA	NA
FBgn0035281	NA	NA
FBgn0035282	0.0528183	NA
FBgn0035286	NA	NA
FBgn0035290	0.00844364	NA
FBgn0035293	0.186395	NA
FBgn0035299	NA	NA
FBgn0035308	0.273985	NA
FBgn0035311	-0.135376	NA
FBgn0035312	-0.0804182	NA
FBgn0035315	-0.0804182	NA
FBgn0035316	-0.121505	NA
FBgn0035317	-0.19614	NA
FBgn0035328	0.0471147	NA
FBgn0035331	-0.120887	NA
FBgn0035332	-0.0804182	NA
FBgn0035344	0.0328547	NA
FBgn0035357	-0.0417408	NA
FBgn0035379	-0.04728	NA
FBgn0035380	-0.0421611	NA
FBgn0035382	NA	NA
FBgn0035384	-0.0416192	NA
FBgn0035385	0.0498745	NA
FBgn0035398	-0.13479	NA
FBgn0035410	-0.244931	NA
FBgn0035413	-0.0815974	NA
FBgn0035414	-0.323117	NA
FBgn0035426	NA	NA
FBgn0035427	-0.115786	NA
FBgn0035428	NA	NA
FBgn0035429	NA	NA
FBgn0035430	NA	NA
FBgn0035436	NA	NA
FBgn0035445	-0.123603	NA
FBgn0035453	0.0300581	NA
FBgn0035455	0.15237	NA
FBgn0035458	NA	NA
FBgn0035461	-0.229787	NA
FBgn0035468	NA	NA
FBgn0035477	NA	NA
FBgn0035478	NA	NA
FBgn0035479	NA	NA
FBgn0035480	0.216151	NA
FBgn0035481	NA	NA
FBgn0035486	NA	NA
FBgn0035491	NA	NA
FBgn0035504	-0.144692	NA
FBgn0035505	-0.211427	NA
FBgn0035508	NA	NA
FBgn0035510	NA	NA
FBgn0035511	0.107216	NA
FBgn0035512	NA	NA
FBgn0035513	-0.0804182	NA
FBgn0035521	0.0667012	NA
FBgn0035522	-0.300932	NA
FBgn0035539	0.0112328	NA
FBgn0035543	NA	NA
FBgn0035544	-0.129831	NA
FBgn0035545	NA	NA
FBgn0035546	NA	NA
FBgn0035547	NA	NA
FBgn0035548	NA	NA
FBgn0035550	-0.134594	NA
FBgn0035551	-0.115786	NA
FBgn0035552	NA	NA
FBgn0035553	NA	NA
FBgn0035554	NA	NA
FBgn0035555	NA	NA
FBgn0035563	-0.263335	NA
FBgn0035567	NA	NA
FBgn0035568	NA	NA
FBgn0035569	NA	NA
FBgn0035570	NA	NA
FBgn0035572	NA	NA
FBgn0035574	0.10122	NA
FBgn0035575	-0.104235	NA
FBgn0035577	0.471789	NA
FBgn0035582	NA	NA
FBgn0035584	NA	NA
FBgn0035585	NA	NA
FBgn0035594	NA	NA
FBgn0035598	-0.0416192	NA
FBgn0035604	0.0747777	NA
FBgn0035608	0.141986	NA
FBgn0035610	0.0776728	NA
FBgn0035621	0.0280032	NA
FBgn0035627	-0.163982	NA
FBgn0035636	0.145539	NA
FBgn0035638	-0.600289	NA
FBgn0035640	-0.0658456	NA
FBgn0035641	0.0359787	NA
FBgn0035642	-0.132934	NA
FBgn0035643	NA	NA
FBgn0035644	-0.0347163	NA
FBgn0035645	NA	NA
FBgn0035647	NA	NA
FBgn0035648	-0.0416192	NA
FBgn0035649	-0.360411	NA
FBgn0035656	0.0537114	NA
FBgn0035657	0.0747777	NA
FBgn0035669	-0.127447	NA
FBgn0035676	NA	NA
FBgn0035677	0.0674521	NA
FBgn0035685	NA	NA
FBgn0035686	NA	NA
FBgn0035687	-0.0416192	NA
FBgn0035693	NA	NA
FBgn0035694	-0.172398	NA
FBgn0035709	0.345335	NA
FBgn0035711	0.0740917	NA
FBgn0035719	0.423282	NA
FBgn0035724	NA	NA
FBgn0035727	0.129032	NA
FBgn0035730	NA	NA
FBgn0035733	-0.0804182	NA
FBgn0035734	-0.215611	NA
FBgn0035735	NA	NA
FBgn0035736	NA	NA
FBgn0035737	-0.0416192	NA
FBgn0035741	NA	NA
FBgn0035742	-0.153521	NA
FBgn0035750	0.129032	NA
FBgn0035751	-0.0804182	NA
FBgn0035768	0.129257	NA
FBgn0035776	-0.0416192	NA
FBgn0035777	0.153992	NA
FBgn0035782	NA	NA
FBgn0035785	-0.0195116	NA
FBgn0035786	NA	NA
FBgn0035787	NA	NA
FBgn0035788	NA	NA
FBgn0035789	NA	NA
FBgn0035790	NA	NA
FBgn0035792	NA	NA
FBgn0035795	NA	NA
FBgn0035797	NA	NA
FBgn0035798	-0.0409838	NA
FBgn0035799	0.136213	NA
FBgn0035800	0.12138	NA
FBgn0035813	NA	NA
FBgn0035816	0.216811	NA
FBgn0035817	-0.0402419	NA
FBgn0035823	NA	NA
FBgn0035844	NA	NA
FBgn0035845	0.0359787	NA
FBgn0035847	-0.130681	NA
FBgn0035852	NA	NA
FBgn0035855	NA	NA
FBgn0035856	0.136213	NA
FBgn0035857	NA	NA
FBgn0035858	0.12138	NA
FBgn0035859	0.28608	NA
FBgn0035861	NA	NA
FBgn0035865	0.233005	NA
FBgn0035870	0.0359787	NA
FBgn0035873	NA	NA
FBgn0035875	NA	NA
FBgn0035889	NA	NA
FBgn0035901	-0.0303399	NA
FBgn0035914	NA	NA
FBgn0035915	NA	NA
FBgn0035921	NA	NA
FBgn0035922	NA	NA
FBgn0035924	-0.127447	NA
FBgn0035928	0.129086	NA
FBgn0035931	NA	NA
FBgn0035932	-0.132596	NA
FBgn0035943	-0.110293	NA
FBgn0035948	-0.175696	NA
FBgn0035949	NA	NA
FBgn0035952	0.106467	NA
FBgn0035954	0.102895	NA
FBgn0035955	0.00380231	NA
FBgn0035956	-0.153844	NA
FBgn0035957	-0.228727	NA
FBgn0035969	-0.172802	NA
FBgn0035970	NA	NA
FBgn0035971	NA	NA
FBgn0035982	-0.106369	NA
FBgn0035988	NA	NA
FBgn0036009	NA	NA
FBgn0036010	NA	NA
FBgn0036014	NA	NA
FBgn0036015	0.232318	NA
FBgn0036016	NA	NA
FBgn0036019	-0.121505	NA
FBgn0036022	0.281744	NA
FBgn0036029	NA	NA
FBgn0036031	-0.130681	NA
FBgn0036036	0.380061	NA
FBgn0036040	0.310301	NA
FBgn0036044	NA	NA
FBgn0036046	NA	NA
FBgn0036056	NA	NA
FBgn0036057	NA	NA
FBgn0036062	-0.547426	NA
FBgn0036070	NA	NA
FBgn0036072	NA	NA
FBgn0036075	NA	NA
FBgn0036078	-0.00282025	NA
FBgn0036080	NA	NA
FBgn0036082	NA	NA
FBgn0036083	NA	NA
FBgn0036085	NA	NA
FBgn0036089	-0.135867	NA
FBgn0036091	-0.0360604	NA
FBgn0036093	0.0747777	NA
FBgn0036094	NA	NA
FBgn0036102	NA	NA
FBgn0036108	NA	NA
FBgn0036109	-0.128165	NA
FBgn0036110	-0.128379	NA
FBgn0036112	NA	NA
FBgn0036125	-0.10912	NA
FBgn0036128	NA	NA
FBgn0036131	0.129032	NA
FBgn0036138	-0.127447	NA
FBgn0036139	NA	NA
FBgn0036143	0.131436	NA
FBgn0036145	-0.0416192	NA
FBgn0036146	NA	NA
FBgn0036150	-0.127447	NA
FBgn0036153	-0.0416192	NA
FBgn0036154	0.131828	NA
FBgn0036155	-0.440335	NA
FBgn0036156	0.12506	NA
FBgn0036157	0.104192	NA
FBgn0036158	NA	NA
FBgn0036159	NA	NA
FBgn0036160	-0.0618908	NA
FBgn0036161	NA	NA
FBgn0036162	0.078938	NA
FBgn0036168	-0.0067526	NA
FBgn0036169	NA	NA
FBgn0036170	NA	NA
FBgn0036176	NA	NA
FBgn0036177	NA	NA
FBgn0036178	NA	NA
FBgn0036179	-0.193657	NA
FBgn0036181	0.194178	NA
FBgn0036183	NA	NA
FBgn0036186	0.0085427	NA
FBgn0036195	0.131828	NA
FBgn0036202	0.163888	NA
FBgn0036204	NA	NA
FBgn0036206	0.107216	NA
FBgn0036208	-0.0186597	NA
FBgn0036212	-0.09209	NA
FBgn0036214	NA	NA
FBgn0036217	NA	NA
FBgn0036218	NA	NA
FBgn0036219	NA	NA
FBgn0036220	-0.0802332	NA
FBgn0036221	NA	NA
FBgn0036222	NA	NA
FBgn0036224	NA	NA
FBgn0036227	NA	NA
FBgn0036228	NA	NA
FBgn0036229	-0.297634	NA
FBgn0036230	-0.260136	NA
FBgn0036235	NA	NA
FBgn0036236	NA	NA
FBgn0036242	-0.198404	NA
FBgn0036246	NA	NA
FBgn0036250	-0.143375	NA
FBgn0036259	-0.192266	NA
FBgn0036260	0.158008	NA
FBgn0036264	0.32132	NA
FBgn0036266	0.116866	NA
FBgn0036273	0.293713	NA
FBgn0036274	-0.10912	NA
FBgn0036278	NA	NA
FBgn0036282	-0.115786	NA
FBgn0036285	NA	NA
FBgn0036294	-0.435602	NA
FBgn0036310	NA	NA
FBgn0036311	NA	NA
FBgn0036323	0.31756	NA
FBgn0036324	-0.134065	NA
FBgn0036325	NA	NA
FBgn0036327	NA	NA
FBgn0036328	NA	NA
FBgn0036329	NA	NA
FBgn0036330	0.0359787	NA
FBgn0036343	NA	NA
FBgn0036345	0.137787	NA
FBgn0036346	NA	NA
FBgn0036348	0.130133	NA
FBgn0036349	-0.132596	NA
FBgn0036350	NA	NA
FBgn0036351	NA	NA
FBgn0036352	-0.0416192	NA
FBgn0036354	0.54364	NA
FBgn0036359	0.0359787	NA
FBgn0036360	-0.134224	NA
FBgn0036361	-0.140348	NA
FBgn0036368	0.123659	NA
FBgn0036369	0.308795	NA
FBgn0036377	-0.197913	NA
FBgn0036380	NA	NA
FBgn0036382	-0.230537	NA
FBgn0036389	NA	NA
FBgn0036390	-0.115786	NA
FBgn0036391	NA	NA
FBgn0036393	NA	NA
FBgn0036394	NA	NA
FBgn0036395	0.0387904	NA
FBgn0036403	NA	NA
FBgn0036410	-0.115786	NA
FBgn0036414	-0.128809	NA
FBgn0036415	-0.138505	NA
FBgn0036416	0.142771	NA
FBgn0036417	NA	NA
FBgn0036421	NA	NA
FBgn0036423	-0.26769	NA
FBgn0036426	NA	NA
FBgn0036427	NA	NA
FBgn0036436	NA	NA
FBgn0036437	NA	NA
FBgn0036438	-0.130681	NA
FBgn0036439	NA	NA
FBgn0036440	-0.0416192	NA
FBgn0036441	NA	NA
FBgn0036442	0.0747777	NA
FBgn0036443	NA	NA
FBgn0036447	NA	NA
FBgn0036459	-0.0416192	NA
FBgn0036463	-0.120879	NA
FBgn0036465	NA	NA
FBgn0036466	NA	NA
FBgn0036467	0.0225397	NA
FBgn0036468	NA	NA
FBgn0036469	-0.127447	NA
FBgn0036470	NA	NA
FBgn0036471	0.280074	NA
FBgn0036474	NA	NA
FBgn0036476	-0.230243	NA
FBgn0036479	0.166666	NA
FBgn0036481	-0.126463	NA
FBgn0036482	NA	NA
FBgn0036485	0.0483328	NA
FBgn0036486	-0.675648	NA
FBgn0036490	NA	NA
FBgn0036491	-0.120887	NA
FBgn0036492	NA	NA
FBgn0036494	NA	NA
FBgn0036495	NA	NA
FBgn0036496	NA	NA
FBgn0036497	NA	NA
FBgn0036498	-0.0416192	NA
FBgn0036499	NA	NA
FBgn0036504	-0.121042	NA
FBgn0036520	-0.127447	NA
FBgn0036527	-0.132776	NA
FBgn0036528	NA	NA
FBgn0036529	0.12506	NA
FBgn0036531	NA	NA
FBgn0036532	NA	NA
FBgn0036536	0.0453054	NA
FBgn0036544	-0.321425	NA
FBgn0036560	NA	NA
FBgn0036565	-0.352422	NA
FBgn0036567	NA	NA
FBgn0036568	NA	NA
FBgn0036574	-0.361666	NA
FBgn0036577	NA	NA
FBgn0036583	NA	NA
FBgn0036584	-0.0416192	NA
FBgn0036585	NA	NA
FBgn0036586	NA	NA
FBgn0036587	0.222	NA
FBgn0036590	0.0747777	NA
FBgn0036591	-0.109661	NA
FBgn0036592	NA	NA
FBgn0036593	NA	NA
FBgn0036594	NA	NA
FBgn0036595	NA	NA
FBgn0036596	NA	NA
FBgn0036597	NA	NA
FBgn0036598	NA	NA
FBgn0036599	NA	NA
FBgn0036600	NA	NA
FBgn0036601	NA	NA
FBgn0036602	NA	NA
FBgn0036603	NA	NA
FBgn0036605	NA	NA
FBgn0036606	NA	NA
FBgn0036607	-0.468664	NA
FBgn0036608	NA	NA
FBgn0036609	NA	NA
FBgn0036610	NA	NA
FBgn0036612	-0.121505	NA
FBgn0036617	0.15237	NA
FBgn0036618	NA	NA
FBgn0036619	0.0747777	NA
FBgn0036638	NA	NA
FBgn0036639	NA	NA
FBgn0036640	-0.178185	NA
FBgn0036646	-0.128379	NA
FBgn0036648	-0.0416192	NA
FBgn0036652	NA	NA
FBgn0036654	NA	NA
FBgn0036655	NA	NA
FBgn0036656	0.12506	NA
FBgn0036660	-0.00170988	NA
FBgn0036670	NA	NA
FBgn0036676	NA	NA
FBgn0036677	NA	NA
FBgn0036678	0.139362	NA
FBgn0036679	NA	NA
FBgn0036680	0.102206	NA
FBgn0036681	NA	NA
FBgn0036687	NA	NA
FBgn0036688	-0.329472	NA
FBgn0036689	-0.352592	NA
FBgn0036690	-0.561684	NA
FBgn0036703	0.127957	NA
FBgn0036704	-0.115786	NA
FBgn0036705	NA	NA
FBgn0036706	NA	NA
FBgn0036707	NA	NA
FBgn0036708	-0.127447	NA
FBgn0036709	-0.121505	NA
FBgn0036711	NA	NA
FBgn0036712	-0.130681	NA
FBgn0036713	-0.392631	NA
FBgn0036714	0.191933	NA
FBgn0036715	0.43197	NA
FBgn0036716	NA	NA
FBgn0036717	NA	NA
FBgn0036723	0.131154	NA
FBgn0036725	-0.383806	NA
FBgn0036729	NA	NA
FBgn0036730	-0.0804182	NA
FBgn0036731	-0.313852	NA
FBgn0036747	NA	NA
FBgn0036749	-0.597576	NA
FBgn0036750	0.146168	NA
FBgn0036751	NA	NA
FBgn0036757	0.12506	NA
FBgn0036778	-0.0924708	NA
FBgn0036780	-0.302154	NA
FBgn0036781	0.0359787	NA
FBgn0036782	NA	NA
FBgn0036783	NA	NA
FBgn0036784	NA	NA
FBgn0036785	NA	NA
FBgn0036786	NA	NA
FBgn0036787	0.00122574	NA
FBgn0036790	0.0257258	NA
FBgn0036791	0.12632	NA
FBgn0036793	NA	NA
FBgn0036795	NA	NA
FBgn0036796	NA	NA
FBgn0036799	NA	NA
FBgn0036807	NA	NA
FBgn0036808	NA	NA
FBgn0036809	NA	NA
FBgn0036810	NA	NA
FBgn0036817	NA	NA
FBgn0036822	-0.120887	NA
FBgn0036829	NA	NA
FBgn0036830	NA	NA
FBgn0036832	NA	NA
FBgn0036835	0.133187	NA
FBgn0036836	NA	NA
FBgn0036839	NA	NA
FBgn0036849	0.0747777	NA
FBgn0036850	-0.105805	NA
FBgn0036851	0.128724	NA
FBgn0036856	NA	NA
FBgn0036858	NA	NA
FBgn0036859	NA	NA
FBgn0036860	NA	NA
FBgn0036861	NA	NA
FBgn0036862	-0.0469789	NA
FBgn0036868	NA	NA
FBgn0036870	0.12506	NA
FBgn0036871	NA	NA
FBgn0036873	NA	NA
FBgn0036874	NA	NA
FBgn0036878	NA	NA
FBgn0036879	NA	NA
FBgn0036881	0.0747777	NA
FBgn0036882	0.077548	NA
FBgn0036890	0.135089	NA
FBgn0036895	NA	NA
FBgn0036905	NA	NA
FBgn0036923	-0.127447	NA
FBgn0036924	NA	NA
FBgn0036925	NA	NA
FBgn0036931	-0.548477	NA
FBgn0036934	-0.159175	NA
FBgn0036935	0.121325	NA
FBgn0036936	0.110707	NA
FBgn0036937	NA	NA
FBgn0036938	0.297514	NA
FBgn0036940	NA	NA
FBgn0036941	NA	NA
FBgn0036947	0.00783523	NA
FBgn0036949	-0.255388	NA
FBgn0036950	0.073178	NA
FBgn0036951	0.698641	NA
FBgn0036962	0.121325	NA
FBgn0036969	0.131154	NA
FBgn0036970	NA	NA
FBgn0036972	NA	NA
FBgn0036977	0.131828	NA
FBgn0036979	NA	NA
FBgn0036984	0.10897	NA
FBgn0036985	0.0747777	NA
FBgn0036986	0.0359787	NA
FBgn0036992	0.12138	NA
FBgn0036995	0.134164	NA
FBgn0036997	NA	NA
FBgn0037003	-0.10912	NA
FBgn0037004	NA	NA
FBgn0037005	NA	NA
FBgn0037010	-0.36894	NA
FBgn0037013	NA	NA
FBgn0037014	0.0891125	NA
FBgn0037023	NA	NA
FBgn0037025	-0.0614275	NA
FBgn0037028	0.192446	NA
FBgn0037030	NA	NA
FBgn0037031	-0.112532	NA
FBgn0037035	0.107216	NA
FBgn0037036	NA	NA
FBgn0037037	-0.127447	NA
FBgn0037038	NA	NA
FBgn0037039	-0.0416192	NA
FBgn0037040	NA	NA
FBgn0037042	NA	NA
FBgn0037045	-0.513503	NA
FBgn0037046	0.00587423	NA
FBgn0037050	0.129086	NA
FBgn0037059	NA	NA
FBgn0037060	0.418726	NA
FBgn0037064	NA	NA
FBgn0037067	0.0668005	NA
FBgn0037068	-0.16231	NA
FBgn0037069	0.131154	NA
FBgn0037078	NA	NA
FBgn0037085	NA	NA
FBgn0037086	-0.0416192	NA
FBgn0037099	NA	NA
FBgn0037101	0.00428931	NA
FBgn0037107	NA	NA
FBgn0037115	NA	NA
FBgn0037122	NA	NA
FBgn0037123	NA	NA
FBgn0037124	-0.468684	NA
FBgn0037125	NA	NA
FBgn0037126	-0.66531	NA
FBgn0037127	-0.162292	NA
FBgn0037128	NA	NA
FBgn0037129	NA	NA
FBgn0037131	-0.130903	NA
FBgn0037133	-0.0416192	NA
FBgn0037139	NA	NA
FBgn0037141	0.260944	NA
FBgn0037143	-0.0980694	NA
FBgn0037144	-0.0409838	NA
FBgn0037147	NA	NA
FBgn0037151	-0.435093	NA
FBgn0037153	-0.371781	NA
FBgn0037162	NA	NA
FBgn0037164	0.144588	NA
FBgn0037165	NA	NA
FBgn0037169	NA	NA
FBgn0037170	NA	NA
FBgn0037171	-0.0294743	NA
FBgn0037172	NA	NA
FBgn0037175	NA	NA
FBgn0037177	NA	NA
FBgn0037178	NA	NA
FBgn0037179	NA	NA
FBgn0037180	NA	NA
FBgn0037181	-0.132776	NA
FBgn0037183	NA	NA
FBgn0037191	-0.128165	NA
FBgn0037195	-0.0249074	NA
FBgn0037197	0.187899	NA
FBgn0037204	0.166666	NA
FBgn0037205	NA	NA
FBgn0037206	0.0359787	NA
FBgn0037207	-0.337245	NA
FBgn0037217	-0.129623	NA
FBgn0037222	-0.261437	NA
FBgn0037223	-0.10912	NA
FBgn0037224	-0.0416192	NA
FBgn0037225	NA	NA
FBgn0037227	NA	NA
FBgn0037228	0.227129	NA
FBgn0037229	NA	NA
FBgn0037230	0.119495	NA
FBgn0037238	-0.0804182	NA
FBgn0037254	-0.120887	NA
FBgn0037260	NA	NA
FBgn0037263	0.397305	NA
FBgn0037265	NA	NA
FBgn0037275	0.23939	NA
FBgn0037276	NA	NA
FBgn0037280	0.0359787	NA
FBgn0037283	NA	NA
FBgn0037284	NA	NA
FBgn0037291	0.246777	NA
FBgn0037292	-0.10912	NA
FBgn0037294	NA	NA
FBgn0037295	NA	NA
FBgn0037296	NA	NA
FBgn0037304	0.170758	NA
FBgn0037310	NA	NA
FBgn0037320	NA	NA
FBgn0037322	-0.128379	NA
FBgn0037323	NA	NA
FBgn0037324	NA	NA
FBgn0037325	NA	NA
FBgn0037326	NA	NA
FBgn0037364	-0.146748	NA
FBgn0037365	NA	NA
FBgn0037375	NA	NA
FBgn0037383	0.267034	NA
FBgn0037385	NA	NA
FBgn0037388	NA	NA
FBgn0037389	-0.188937	NA
FBgn0037395	NA	NA
FBgn0037396	0.362395	NA
FBgn0037397	NA	NA
FBgn0037398	NA	NA
FBgn0037399	NA	NA
FBgn0037402	-0.135376	NA
FBgn0037405	NA	NA
FBgn0037406	0.12506	NA
FBgn0037408	0.259001	NA
FBgn0037409	0.184649	NA
FBgn0037410	-0.10912	NA
FBgn0037411	-0.0416192	NA
FBgn0037412	0.274269	NA
FBgn0037413	-0.115786	NA
FBgn0037414	NA	NA
FBgn0037415	NA	NA
FBgn0037416	-0.109661	NA
FBgn0037417	NA	NA
FBgn0037418	NA	NA
FBgn0037419	NA	NA
FBgn0037420	NA	NA
FBgn0037421	NA	NA
FBgn0037422	NA	NA
FBgn0037424	0.197263	NA
FBgn0037427	NA	NA
FBgn0037428	NA	NA
FBgn0037429	NA	NA
FBgn0037430	NA	NA
FBgn0037431	NA	NA
FBgn0037432	NA	NA
FBgn0037436	NA	NA
FBgn0037448	-0.274809	NA
FBgn0037449	NA	NA
FBgn0037454	NA	NA
FBgn0037455	NA	NA
FBgn0037456	NA	NA
FBgn0037460	NA	NA
FBgn0037461	NA	NA
FBgn0037462	-0.120887	NA
FBgn0037463	NA	NA
FBgn0037464	NA	NA
FBgn0037475	-0.116823	NA
FBgn0037477	NA	NA
FBgn0037483	NA	NA
FBgn0037486	0.132759	NA
FBgn0037487	NA	NA
FBgn0037488	NA	NA
FBgn0037493	NA	NA
FBgn0037498	NA	NA
FBgn0037500	NA	NA
FBgn0037501	0.104157	NA
FBgn0037502	NA	NA
FBgn0037503	NA	NA
FBgn0037506	NA	NA
FBgn0037512	-0.0416192	NA
FBgn0037514	NA	NA
FBgn0037516	NA	NA
FBgn0037521	-0.016012	NA
FBgn0037531	-0.219099	NA
FBgn0037540	-0.217295	NA
FBgn0037546	-0.10912	NA
FBgn0037553	0.145072	NA
FBgn0037556	-0.0575797	NA
FBgn0037565	0.123393	NA
FBgn0037570	NA	NA
FBgn0037571	NA	NA
FBgn0037572	NA	NA
FBgn0037576	0.0747777	NA
FBgn0037577	-0.130704	NA
FBgn0037579	NA	NA
FBgn0037581	0.805828	NA
FBgn0037584	NA	NA
FBgn0037589	0.131154	NA
FBgn0037590	NA	NA
FBgn0037591	-0.0804182	NA
FBgn0037594	0.132792	NA
FBgn0037615	NA	NA
FBgn0037616	0.0760281	NA
FBgn0037618	NA	NA
FBgn0037625	NA	NA
FBgn0037626	NA	NA
FBgn0037627	-0.605511	NA
FBgn0037630	-0.322638	NA
FBgn0037634	-0.351365	NA
FBgn0037645	0.102206	NA
FBgn0037650	NA	NA
FBgn0037654	NA	NA
FBgn0037662	NA	NA
FBgn0037664	-0.10797	NA
FBgn0037665	-0.120887	NA
FBgn0037666	NA	NA
FBgn0037668	NA	NA
FBgn0037672	0.19492	NA
FBgn0037675	NA	NA
FBgn0037676	-0.0416192	NA
FBgn0037677	-0.0416192	NA
FBgn0037685	NA	NA
FBgn0037689	NA	NA
FBgn0037690	NA	NA
FBgn0037697	-0.392092	NA
FBgn0037698	0.069559	NA
FBgn0037712	0.466242	NA
FBgn0037717	0.0452031	NA
FBgn0037726	0.0559578	NA
FBgn0037731	NA	NA
FBgn0037736	-0.0804182	NA
FBgn0037742	0.258045	NA
FBgn0037751	0.162004	NA
FBgn0037753	0.11524	NA
FBgn0037754	0.0977931	NA
FBgn0037759	0.107216	NA
FBgn0037761	-0.184692	NA
FBgn0037764	-0.121042	NA
FBgn0037766	-0.127447	NA
FBgn0037772	-0.0416192	NA
FBgn0037773	0.219203	NA
FBgn0037797	NA	NA
FBgn0037798	NA	NA
FBgn0037801	-0.0650465	NA
FBgn0037802	-0.0104287	NA
FBgn0037811	NA	NA
FBgn0037812	NA	NA
FBgn0037824	NA	NA
FBgn0037826	NA	NA
FBgn0037827	-0.130681	NA
FBgn0037828	NA	NA
FBgn0037832	-0.0482685	NA
FBgn0037836	0.0222193	NA
FBgn0037837	0.0753531	NA
FBgn0037838	-0.0256572	NA
FBgn0037841	0.0747777	NA
FBgn0037849	NA	NA
FBgn0037850	-0.17609	NA
FBgn0037857	NA	NA
FBgn0037860	NA	NA
FBgn0037862	NA	NA
FBgn0037879	-0.0416192	NA
FBgn0037888	-0.0983792	NA
FBgn0037889	NA	NA
FBgn0037895	0.127957	NA
FBgn0037896	0.0359787	NA
FBgn0037902	NA	NA
FBgn0037908	NA	NA
FBgn0037910	NA	NA
FBgn0037912	NA	NA
FBgn0037915	NA	NA
FBgn0037916	NA	NA
FBgn0037920	-0.25162	NA
FBgn0037923	0.154003	NA
FBgn0037937	NA	NA
FBgn0037939	0.135089	NA
FBgn0037940	NA	NA
FBgn0037941	0.103052	NA
FBgn0037950	NA	NA
FBgn0037960	-0.0567953	NA
FBgn0037962	NA	NA
FBgn0037964	NA	NA
FBgn0037972	-0.170584	NA
FBgn0037985	0.0747777	NA
FBgn0037986	-0.00870177	NA
FBgn0037987	NA	NA
FBgn0037988	-0.0416192	NA
FBgn0037992	-0.144624	NA
FBgn0037993	NA	NA
FBgn0037994	NA	NA
FBgn0037995	-0.0286903	NA
FBgn0037997	0.0509406	NA
FBgn0038000	NA	NA
FBgn0038001	NA	NA
FBgn0038002	NA	NA
FBgn0038003	NA	NA
FBgn0038005	0.134041	NA
FBgn0038006	NA	NA
FBgn0038007	NA	NA
FBgn0038008	-0.0409838	NA
FBgn0038009	NA	NA
FBgn0038011	NA	NA
FBgn0038012	NA	NA
FBgn0038014	NA	NA
FBgn0038018	NA	NA
FBgn0038028	NA	NA
FBgn0038032	NA	NA
FBgn0038033	NA	NA
FBgn0038042	-0.161574	NA
FBgn0038045	0.138284	NA
FBgn0038047	0.107216	NA
FBgn0038051	-0.10912	NA
FBgn0038052	0.00126175	NA
FBgn0038054	NA	NA
FBgn0038067	-0.0416192	NA
FBgn0038068	NA	NA
FBgn0038069	NA	NA
FBgn0038070	NA	NA
FBgn0038072	-0.139849	NA
FBgn0038073	0.0359787	NA
FBgn0038078	NA	NA
FBgn0038084	-0.805996	NA
FBgn0038087	0.250045	NA
FBgn0038089	NA	NA
FBgn0038090	NA	NA
FBgn0038092	NA	NA
FBgn0038095	-0.0355659	NA
FBgn0038097	NA	NA
FBgn0038099	-0.535339	NA
FBgn0038102	NA	NA
FBgn0038105	-0.0917833	NA
FBgn0038107	NA	NA
FBgn0038109	NA	NA
FBgn0038113	-0.238223	NA
FBgn0038114	0.0359787	NA
FBgn0038118	0.0703612	NA
FBgn0038122	NA	NA
FBgn0038123	NA	NA
FBgn0038124	NA	NA
FBgn0038125	0.13207	NA
FBgn0038126	-0.230319	NA
FBgn0038127	NA	NA
FBgn0038130	0.149522	NA
FBgn0038131	NA	NA
FBgn0038132	-0.799791	NA
FBgn0038133	0.0359787	NA
FBgn0038139	-0.121505	NA
FBgn0038140	-0.127447	NA
FBgn0038142	0.127957	NA
FBgn0038144	-0.149271	NA
FBgn0038148	NA	NA
FBgn0038150	NA	NA
FBgn0038151	NA	NA
FBgn0038153	0.129032	NA
FBgn0038156	0.0521576	NA
FBgn0038157	NA	NA
FBgn0038158	NA	NA
FBgn0038159	NA	NA
FBgn0038160	NA	NA
FBgn0038161	0.129032	NA
FBgn0038163	0.0953579	NA
FBgn0038165	0.182683	NA
FBgn0038170	0.211045	NA
FBgn0038180	0.31812	NA
FBgn0038186	0.0359787	NA
FBgn0038188	NA	NA
FBgn0038189	NA	NA
FBgn0038190	-0.121197	NA
FBgn0038191	-0.211908	NA
FBgn0038200	0.188062	NA
FBgn0038201	0.12632	NA
FBgn0038202	-0.417504	NA
FBgn0038203	0.0747777	NA
FBgn0038204	NA	NA
FBgn0038205	-0.135376	NA
FBgn0038207	0.0359787	NA
FBgn0038208	0.0359787	NA
FBgn0038209	NA	NA
FBgn0038210	NA	NA
FBgn0038211	-0.273002	NA
FBgn0038213	NA	NA
FBgn0038214	NA	NA
FBgn0038217	NA	NA
FBgn0038218	NA	NA
FBgn0038219	NA	NA
FBgn0038221	-0.0994801	NA
FBgn0038225	NA	NA
FBgn0038236	0.107216	NA
FBgn0038238	NA	NA
FBgn0038239	NA	NA
FBgn0038240	NA	NA
FBgn0038241	NA	NA
FBgn0038242	NA	NA
FBgn0038246	0.298959	NA
FBgn0038247	-0.0416192	NA
FBgn0038248	-0.131987	NA
FBgn0038250	0.00798507	NA
FBgn0038258	0.0747777	NA
FBgn0038260	-0.220462	NA
FBgn0038261	-0.117449	NA
FBgn0038266	NA	NA
FBgn0038273	-0.143034	NA
FBgn0038279	-0.128379	NA
FBgn0038280	NA	NA
FBgn0038281	-0.128165	NA
FBgn0038282	0.458964	NA
FBgn0038285	NA	NA
FBgn0038295	0.201562	NA
FBgn0038296	-0.115786	NA
FBgn0038309	NA	NA
FBgn0038311	0.0359787	NA
FBgn0038315	-0.0416192	NA
FBgn0038324	-0.518382	NA
FBgn0038330	-0.484141	NA
FBgn0038334	NA	NA
FBgn0038339	NA	NA
FBgn0038342	NA	NA
FBgn0038343	NA	NA
FBgn0038345	NA	NA
FBgn0038348	0.480263	NA
FBgn0038350	-0.0980694	NA
FBgn0038355	NA	NA
FBgn0038356	0.107216	NA
FBgn0038357	NA	NA
FBgn0038358	NA	NA
FBgn0038359	NA	NA
FBgn0038361	-0.127525	NA
FBgn0038365	-0.193657	NA
FBgn0038366	-0.124764	NA
FBgn0038371	-0.190021	NA
FBgn0038373	-0.0416192	NA
FBgn0038377	NA	NA
FBgn0038380	NA	NA
FBgn0038385	0.134041	NA
FBgn0038386	NA	NA
FBgn0038390	-0.0995549	NA
FBgn0038394	NA	NA
FBgn0038397	-0.0416192	NA
FBgn0038398	NA	NA
FBgn0038402	-0.0804182	NA
FBgn0038405	0.102206	NA
FBgn0038418	-0.0472505	NA
FBgn0038422	NA	NA
FBgn0038423	0.197101	NA
FBgn0038429	0.0135181	NA
FBgn0038435	NA	NA
FBgn0038436	NA	NA
FBgn0038439	-0.0963517	NA
FBgn0038440	-0.899604	NA
FBgn0038445	-0.132934	NA
FBgn0038447	0.176095	NA
FBgn0038448	0.0710534	NA
FBgn0038449	-0.149271	NA
FBgn0038451	NA	NA
FBgn0038452	0.13207	NA
FBgn0038458	NA	NA
FBgn0038468	NA	NA
FBgn0038469	0.119624	NA
FBgn0038470	0.183683	NA
FBgn0038472	-0.344295	NA
FBgn0038485	0.304353	NA
FBgn0038486	NA	NA
FBgn0038487	NA	NA
FBgn0038490	-0.0544506	NA
FBgn0038492	-0.120887	NA
FBgn0038494	0.0747777	NA
FBgn0038498	-0.0518004	NA
FBgn0038505	-0.0416192	NA
FBgn0038506	NA	NA
FBgn0038507	NA	NA
FBgn0038508	NA	NA
FBgn0038509	NA	NA
FBgn0038510	NA	NA
FBgn0038511	-0.127447	NA
FBgn0038512	NA	NA
FBgn0038523	NA	NA
FBgn0038525	0.129032	NA
FBgn0038526	-0.185527	NA
FBgn0038527	0.0747777	NA
FBgn0038528	NA	NA
FBgn0038529	NA	NA
FBgn0038530	0.715149	NA
FBgn0038531	NA	NA
FBgn0038539	0.0359787	NA
FBgn0038540	NA	NA
FBgn0038541	0.233535	NA
FBgn0038547	NA	NA
FBgn0038550	NA	NA
FBgn0038558	NA	NA
FBgn0038565	-0.132776	NA
FBgn0038566	NA	NA
FBgn0038567	NA	NA
FBgn0038568	NA	NA
FBgn0038570	NA	NA
FBgn0038571	NA	NA
FBgn0038575	-0.251925	NA
FBgn0038579	NA	NA
FBgn0038581	NA	NA
FBgn0038588	-0.168426	NA
FBgn0038589	-0.147026	NA
FBgn0038592	NA	NA
FBgn0038596	-0.163508	NA
FBgn0038598	-0.0262012	NA
FBgn0038602	NA	NA
FBgn0038606	-0.00628314	NA
FBgn0038607	0.102206	NA
FBgn0038608	-0.122991	NA
FBgn0038611	0.144621	NA
FBgn0038612	NA	NA
FBgn0038621	-0.096051	NA
FBgn0038626	NA	NA
FBgn0038629	0.0359787	NA
FBgn0038630	NA	NA
FBgn0038631	0.0359787	NA
FBgn0038632	0.256911	NA
FBgn0038641	-0.0416192	NA
FBgn0038642	-0.0416192	NA
FBgn0038643	-0.195655	NA
FBgn0038645	-0.0655411	NA
FBgn0038646	NA	NA
FBgn0038654	NA	NA
FBgn0038655	0.118402	NA
FBgn0038656	NA	NA
FBgn0038660	-0.128941	NA
FBgn0038665	-0.0804182	NA
FBgn0038676	0.149361	NA
FBgn0038685	0.13207	NA
FBgn0038690	NA	NA
FBgn0038691	0.138284	NA
FBgn0038693	0.172055	NA
FBgn0038694	NA	NA
FBgn0038695	0.104157	NA
FBgn0038697	NA	NA
FBgn0038705	-0.161487	NA
FBgn0038706	NA	NA
FBgn0038708	NA	NA
FBgn0038709	0.0747777	NA
FBgn0038714	NA	NA
FBgn0038715	-0.0804182	NA
FBgn0038716	-0.162065	NA
FBgn0038727	0.12138	NA
FBgn0038730	-0.384439	NA
FBgn0038731	-0.367028	NA
FBgn0038732	NA	NA
FBgn0038741	0.0367525	NA
FBgn0038749	NA	NA
FBgn0038750	0.295308	NA
FBgn0038751	-0.134065	NA
FBgn0038766	0.280645	NA
FBgn0038767	0.0118821	NA
FBgn0038773	NA	NA
FBgn0038775	NA	NA
FBgn0038784	NA	NA
FBgn0038789	NA	NA
FBgn0038795	-0.27189	NA
FBgn0038796	NA	NA
FBgn0038797	NA	NA
FBgn0038798	NA	NA
FBgn0038814	0.146891	NA
FBgn0038815	-0.281292	NA
FBgn0038816	0.136912	NA
FBgn0038818	-0.504124	NA
FBgn0038819	0.175753	NA
FBgn0038820	0.223005	NA
FBgn0038821	-0.00282025	NA
FBgn0038827	-0.137329	NA
FBgn0038833	0.634921	NA
FBgn0038837	NA	NA
FBgn0038838	NA	NA
FBgn0038840	-0.058619	NA
FBgn0038847	NA	NA
FBgn0038849	NA	NA
FBgn0038850	0.0747777	NA
FBgn0038851	-0.0416192	NA
FBgn0038852	-0.109661	NA
FBgn0038859	NA	NA
FBgn0038866	NA	NA
FBgn0038873	-0.540122	NA
FBgn0038874	0.0955572	NA
FBgn0038879	-0.132596	NA
FBgn0038880	-0.0239556	NA
FBgn0038886	0.102206	NA
FBgn0038887	NA	NA
FBgn0038888	NA	NA
FBgn0038892	NA	NA
FBgn0038894	0.12138	NA
FBgn0038902	NA	NA
FBgn0038909	NA	NA
FBgn0038915	NA	NA
FBgn0038917	-0.549291	NA
FBgn0038918	NA	NA
FBgn0038919	0.222658	NA
FBgn0038926	-0.0983369	NA
FBgn0038927	NA	NA
FBgn0038929	NA	NA
FBgn0038931	NA	NA
FBgn0038934	-0.133206	NA
FBgn0038941	NA	NA
FBgn0038942	NA	NA
FBgn0038943	NA	NA
FBgn0038944	NA	NA
FBgn0038945	NA	NA
FBgn0038946	NA	NA
FBgn0038952	0.154134	NA
FBgn0038956	NA	NA
FBgn0038957	0.016563	NA
FBgn0038958	NA	NA
FBgn0038959	NA	NA
FBgn0038960	0.0747777	NA
FBgn0038967	NA	NA
FBgn0038978	NA	NA
FBgn0038979	NA	NA
FBgn0038980	-0.132632	NA
FBgn0038983	0.043821	NA
FBgn0038986	NA	NA
FBgn0038993	NA	NA
FBgn0039002	-0.109661	NA
FBgn0039007	-0.213979	NA
FBgn0039009	0.0359787	NA
FBgn0039010	-0.0804182	NA
FBgn0039017	-0.313003	NA
FBgn0039022	0.0359787	NA
FBgn0039023	-0.161362	NA
FBgn0039024	-0.128725	NA
FBgn0039027	NA	NA
FBgn0039028	NA	NA
FBgn0039029	0.145809	NA
FBgn0039030	0.199824	NA
FBgn0039033	0.182683	NA
FBgn0039034	0.134041	NA
FBgn0039038	-0.194005	NA
FBgn0039039	0.205705	NA
FBgn0039040	NA	NA
FBgn0039041	NA	NA
FBgn0039042	0.158268	NA
FBgn0039053	-0.362778	NA
FBgn0039054	0.136213	NA
FBgn0039058	-0.150118	NA
FBgn0039059	NA	NA
FBgn0039064	-0.125059	NA
FBgn0039069	0.0948301	NA
FBgn0039070	NA	NA
FBgn0039071	-0.132776	NA
FBgn0039073	-0.320607	NA
FBgn0039077	NA	NA
FBgn0039078	0.103866	NA
FBgn0039079	NA	NA
FBgn0039080	0.0747777	NA
FBgn0039083	-0.134594	NA
FBgn0039088	-0.0804182	NA
FBgn0039089	-0.169762	NA
FBgn0039093	-0.131555	NA
FBgn0039098	0.341743	NA
FBgn0039099	-0.677231	NA
FBgn0039101	0.218342	NA
FBgn0039104	-0.0416192	NA
FBgn0039106	-0.385475	NA
FBgn0039108	NA	NA
FBgn0039124	-0.120887	NA
FBgn0039128	-0.361226	NA
FBgn0039129	0.0359787	NA
FBgn0039145	NA	NA
FBgn0039147	NA	NA
FBgn0039152	0.0711127	NA
FBgn0039155	0.0747777	NA
FBgn0039161	0.0234593	NA
FBgn0039170	NA	NA
FBgn0039177	NA	NA
FBgn0039178	-0.130267	NA
FBgn0039180	-0.0416192	NA
FBgn0039184	-0.278666	NA
FBgn0039190	-0.0995522	NA
FBgn0039192	NA	NA
FBgn0039193	0.0293905	NA
FBgn0039194	NA	NA
FBgn0039195	-0.121505	NA
FBgn0039196	0.318354	NA
FBgn0039197	NA	NA
FBgn0039198	0.102206	NA
FBgn0039199	NA	NA
FBgn0039200	0.664947	NA
FBgn0039201	NA	NA
FBgn0039202	NA	NA
FBgn0039217	NA	NA
FBgn0039224	NA	NA
FBgn0039225	-0.134065	NA
FBgn0039228	NA	NA
FBgn0039232	-0.174019	NA
FBgn0039235	NA	NA
FBgn0039237	NA	NA
FBgn0039238	-0.545977	NA
FBgn0039244	0.0475898	NA
FBgn0039246	-0.10912	NA
FBgn0039250	0.065485	NA
FBgn0039251	-0.0961898	NA
FBgn0039255	NA	NA
FBgn0039257	-0.123313	NA
FBgn0039264	NA	NA
FBgn0039273	-0.473983	NA
FBgn0039280	NA	NA
FBgn0039282	-0.132776	NA
FBgn0039283	-0.403719	NA
FBgn0039286	NA	NA
FBgn0039288	-0.130704	NA
FBgn0039294	NA	NA
FBgn0039299	0.24904	NA
FBgn0039308	NA	NA
FBgn0039309	NA	NA
FBgn0039329	0.175256	NA
FBgn0039331	NA	NA
FBgn0039332	NA	NA
FBgn0039339	NA	NA
FBgn0039343	-0.28727	NA
FBgn0039344	NA	NA
FBgn0039346	NA	NA
FBgn0039347	0.217339	NA
FBgn0039354	NA	NA
FBgn0039355	-0.000622309	NA
FBgn0039366	NA	NA
FBgn0039367	NA	NA
FBgn0039368	NA	NA
FBgn0039369	NA	NA
FBgn0039370	NA	NA
FBgn0039371	NA	NA
FBgn0039373	-0.0804182	NA
FBgn0039374	NA	NA
FBgn0039376	0.129086	NA
FBgn0039378	NA	NA
FBgn0039386	-0.134594	NA
FBgn0039387	NA	NA
FBgn0039395	NA	NA
FBgn0039396	0.384986	NA
FBgn0039398	0.0555251	NA
FBgn0039403	0.13749	NA
FBgn0039405	NA	NA
FBgn0039408	NA	NA
FBgn0039411	0.786876	NA
FBgn0039413	NA	NA
FBgn0039415	-0.190935	NA
FBgn0039420	-0.10912	NA
FBgn0039421	NA	NA
FBgn0039424	NA	NA
FBgn0039425	-0.0416192	NA
FBgn0039428	NA	NA
FBgn0039429	NA	NA
FBgn0039434	NA	NA
FBgn0039435	NA	NA
FBgn0039436	0.0747777	NA
FBgn0039437	NA	NA
FBgn0039438	NA	NA
FBgn0039439	NA	NA
FBgn0039440	NA	NA
FBgn0039441	NA	NA
FBgn0039443	NA	NA
FBgn0039444	0.130133	NA
FBgn0039448	NA	NA
FBgn0039449	0.0653389	NA
FBgn0039463	NA	NA
FBgn0039469	NA	NA
FBgn0039478	NA	NA
FBgn0039479	0.00284662	NA
FBgn0039480	-0.109661	NA
FBgn0039481	0.148298	NA
FBgn0039482	NA	NA
FBgn0039483	NA	NA
FBgn0039485	0.12138	NA
FBgn0039490	0.0359787	NA
FBgn0039491	-0.0560605	NA
FBgn0039495	-0.0416192	NA
FBgn0039498	NA	NA
FBgn0039500	NA	NA
FBgn0039503	NA	NA
FBgn0039504	NA	NA
FBgn0039510	0.0284836	NA
FBgn0039511	NA	NA
FBgn0039518	NA	NA
FBgn0039521	0.132759	NA
FBgn0039522	-0.0416192	NA
FBgn0039523	NA	NA
FBgn0039529	0.140434	NA
FBgn0039530	0.204772	NA
FBgn0039536	-0.102099	NA
FBgn0039551	0.0747777	NA
FBgn0039552	NA	NA
FBgn0039564	-0.0588965	NA
FBgn0039565	NA	NA
FBgn0039568	NA	NA
FBgn0039576	NA	NA
FBgn0039577	NA	NA
FBgn0039582	NA	NA
FBgn0039584	NA	NA
FBgn0039585	-0.130903	NA
FBgn0039591	-0.167653	NA
FBgn0039592	NA	NA
FBgn0039597	-0.0804182	NA
FBgn0039598	NA	NA
FBgn0039599	NA	NA
FBgn0039609	0.243217	NA
FBgn0039611	0.210007	NA
FBgn0039613	NA	NA
FBgn0039616	0.131154	NA
FBgn0039617	-0.130903	NA
FBgn0039621	0.0483282	NA
FBgn0039622	-0.0417595	NA
FBgn0039629	-0.280443	NA
FBgn0039630	-0.121505	NA
FBgn0039638	-0.315945	NA
FBgn0039648	-0.115786	NA
FBgn0039651	-0.0416192	NA
FBgn0039655	0.287524	NA
FBgn0039656	0.016924	NA
FBgn0039659	NA	NA
FBgn0039663	-0.144312	NA
FBgn0039666	-0.134594	NA
FBgn0039667	-0.0304371	NA
FBgn0039669	NA	NA
FBgn0039673	-0.109661	NA
FBgn0039675	NA	NA
FBgn0039676	-0.115786	NA
FBgn0039677	NA	NA
FBgn0039679	0.135228	NA
FBgn0039683	NA	NA
FBgn0039684	NA	NA
FBgn0039686	NA	NA
FBgn0039703	NA	NA
FBgn0039704	NA	NA
FBgn0039707	NA	NA
FBgn0039709	NA	NA
FBgn0039718	NA	NA
FBgn0039719	NA	NA
FBgn0039722	NA	NA
FBgn0039723	-0.21573	NA
FBgn0039728	-0.00282025	NA
FBgn0039731	-0.144455	NA
FBgn0039734	-0.149271	NA
FBgn0039739	NA	NA
FBgn0039742	0.158077	NA
FBgn0039744	NA	NA
FBgn0039749	0.0359787	NA
FBgn0039752	NA	NA
FBgn0039758	-0.135867	NA
FBgn0039759	0.132759	NA
FBgn0039770	NA	NA
FBgn0039771	-0.0416192	NA
FBgn0039779	NA	NA
FBgn0039780	NA	NA
FBgn0039782	0.0747777	NA
FBgn0039783	NA	NA
FBgn0039784	NA	NA
FBgn0039788	-0.130736	NA
FBgn0039792	NA	NA
FBgn0039795	NA	NA
FBgn0039796	NA	NA
FBgn0039797	NA	NA
FBgn0039798	0.102206	NA
FBgn0039799	0.118402	NA
FBgn0039805	NA	NA
FBgn0039806	NA	NA
FBgn0039807	0.414232	NA
FBgn0039808	0.028279	NA
FBgn0039810	NA	NA
FBgn0039811	0.0359787	NA
FBgn0039812	-0.121505	NA
FBgn0039816	0.129032	NA
FBgn0039817	NA	NA
FBgn0039820	NA	NA
FBgn0039832	-0.0416192	NA
FBgn0039833	NA	NA
FBgn0039838	-0.128165	NA
FBgn0039839	NA	NA
FBgn0039844	-0.147061	NA
FBgn0039850	-0.0724742	NA
FBgn0039851	NA	NA
FBgn0039852	NA	NA
FBgn0039855	0.13867	NA
FBgn0039862	-0.120923	NA
FBgn0039864	0.109388	NA
FBgn0039879	-0.10912	NA
FBgn0039881	-0.0157533	NA
FBgn0039883	-0.0484943	NA
FBgn0039887	NA	NA
FBgn0039896	0.511058	NA
FBgn0039900	-0.196823	NA
FBgn0039911	0.102022	NA
FBgn0039915	0.0470274	NA
FBgn0039916	-0.0934887	NA
FBgn0039925	-0.00488141	NA
FBgn0039932	-0.185521	NA
FBgn0039937	NA	NA
FBgn0039938	0.0391966	NA
FBgn0039944	0.358976	NA
FBgn0039945	NA	NA
FBgn0039946	0.084549	NA
FBgn0039972	-0.519398	NA
FBgn0039979	-0.10912	NA
FBgn0039987	NA	NA
FBgn0040009	NA	NA
FBgn0040028	NA	NA
FBgn0040031	0.167758	NA
FBgn0040045	NA	NA
FBgn0040063	NA	NA
FBgn0040074	NA	NA
FBgn0040076	NA	NA
FBgn0040077	NA	NA
FBgn0040089	-0.0295357	NA
FBgn0040091	0.129226	NA
FBgn0040092	NA	NA
FBgn0040093	NA	NA
FBgn0040096	0.0428273	NA
FBgn0040097	NA	NA
FBgn0040098	NA	NA
FBgn0040102	0.421434	NA
FBgn0040106	NA	NA
FBgn0040107	NA	NA
FBgn0040211	NA	NA
FBgn0040232	-0.0880157	NA
FBgn0040255	-0.160475	NA
FBgn0040261	NA	NA
FBgn0040279	NA	NA
FBgn0040281	-0.175983	NA
FBgn0040290	0.462566	NA
FBgn0040291	-0.0410364	NA
FBgn0040296	-0.121505	NA
FBgn0040318	0.138284	NA
FBgn0040322	-0.154977	NA
FBgn0040323	0.0359753	NA
FBgn0040333	NA	NA
FBgn0040338	NA	NA
FBgn0040341	NA	NA
FBgn0040343	NA	NA
FBgn0040345	NA	NA
FBgn0040348	0.121317	NA
FBgn0040351	0.0350728	NA
FBgn0040352	NA	NA
FBgn0040353	-0.121505	NA
FBgn0040354	-0.193657	NA
FBgn0040355	-0.0762012	NA
FBgn0040356	NA	NA
FBgn0040357	NA	NA
FBgn0040358	NA	NA
FBgn0040359	NA	NA
FBgn0040360	-0.0331695	NA
FBgn0040361	-0.187649	NA
FBgn0040362	NA	NA
FBgn0040365	NA	NA
FBgn0040367	0.53024	NA
FBgn0040368	NA	NA
FBgn0040370	-0.335577	NA
FBgn0040371	NA	NA
FBgn0040373	0.0770746	NA
FBgn0040376	NA	NA
FBgn0040377	0.00744477	NA
FBgn0040385	NA	NA
FBgn0040391	0.0359787	NA
FBgn0040392	NA	NA
FBgn0040393	NA	NA
FBgn0040465	-0.278094	NA
FBgn0040477	-0.365513	NA
FBgn0040487	NA	NA
FBgn0040496	-0.19487	NA
FBgn0040502	0.132759	NA
FBgn0040503	NA	NA
FBgn0040505	0.288947	NA
FBgn0040506	0.128628	NA
FBgn0040508	NA	NA
FBgn0040509	NA	NA
FBgn0040510	NA	NA
FBgn0040513	NA	NA
FBgn0040514	-0.134594	NA
FBgn0040519	-0.0848022	NA
FBgn0040524	NA	NA
FBgn0040528	-0.0382224	NA
FBgn0040553	NA	NA
FBgn0040554	NA	NA
FBgn0040565	NA	NA
FBgn0040569	NA	NA
FBgn0040571	NA	NA
FBgn0040588	NA	NA
FBgn0040601	-0.207388	NA
FBgn0040607	-0.127447	NA
FBgn0040608	0.327553	NA
FBgn0040628	NA	NA
FBgn0040629	NA	NA
FBgn0040637	NA	NA
FBgn0040648	NA	NA
FBgn0040649	0.135228	NA
FBgn0040651	0.0747777	NA
FBgn0040670	-0.10912	NA
FBgn0040674	-0.132596	NA
FBgn0040679	-0.0416192	NA
FBgn0040682	NA	NA
FBgn0040684	NA	NA
FBgn0040688	NA	NA
FBgn0040694	NA	NA
FBgn0040696	NA	NA
FBgn0040697	0.12506	NA
FBgn0040699	0.129032	NA
FBgn0040705	0.477188	NA
FBgn0040715	NA	NA
FBgn0040719	NA	NA
FBgn0040725	NA	NA
FBgn0040726	-0.330887	NA
FBgn0040737	NA	NA
FBgn0040743	NA	NA
FBgn0040747	-0.00812226	NA
FBgn0040755	NA	NA
FBgn0040763	0.122677	NA
FBgn0040764	NA	NA
FBgn0040775	-0.114712	NA
FBgn0040778	0.11455	NA
FBgn0040780	0.0849089	NA
FBgn0040784	NA	NA
FBgn0040794	NA	NA
FBgn0040795	0.134041	NA
FBgn0040796	NA	NA
FBgn0040797	NA	NA
FBgn0040798	NA	NA
FBgn0040799	0.0359787	NA
FBgn0040801	-0.121505	NA
FBgn0040809	NA	NA
FBgn0040812	NA	NA
FBgn0040814	NA	NA
FBgn0040816	NA	NA
FBgn0040823	NA	NA
FBgn0040828	-0.0918151	NA
FBgn0040842	NA	NA
FBgn0040849	-0.0804182	NA
FBgn0040859	NA	NA
FBgn0040871	NA	NA
FBgn0040877	NA	NA
FBgn0040892	NA	NA
FBgn0040900	NA	NA
FBgn0040904	NA	NA
FBgn0040905	-0.0424029	NA
FBgn0040906	0.0155039	NA
FBgn0040922	NA	NA
FBgn0040923	NA	NA
FBgn0040928	-0.297274	NA
FBgn0040941	NA	NA
FBgn0040949	NA	NA
FBgn0040950	NA	NA
FBgn0040963	NA	NA
FBgn0040965	NA	NA
FBgn0040967	NA	NA
FBgn0040968	NA	NA
FBgn0040972	-0.0804182	NA
FBgn0040973	NA	NA
FBgn0040984	NA	NA
FBgn0040989	NA	NA
FBgn0040992	NA	NA
FBgn0040993	NA	NA
FBgn0040996	NA	NA
FBgn0041004	-0.341938	NA
FBgn0041097	NA	NA
FBgn0041102	NA	NA
FBgn0041103	NA	NA
FBgn0041105	NA	NA
FBgn0041183	-0.0458909	NA
FBgn0041195	-0.325876	NA
FBgn0041224	NA	NA
FBgn0041225	0.102206	NA
FBgn0041229	NA	NA
FBgn0041231	NA	NA
FBgn0041232	NA	NA
FBgn0041233	-0.115786	NA
FBgn0041234	0.153831	NA
FBgn0041235	NA	NA
FBgn0041236	NA	NA
FBgn0041237	NA	NA
FBgn0041238	NA	NA
FBgn0041239	0.0747777	NA
FBgn0041240	NA	NA
FBgn0041241	0.126079	NA
FBgn0041242	NA	NA
FBgn0041243	-0.129373	NA
FBgn0041245	0.250309	NA
FBgn0041246	NA	NA
FBgn0041247	NA	NA
FBgn0041248	NA	NA
FBgn0041249	0.0359787	NA
FBgn0041250	NA	NA
FBgn0041252	-0.327495	NA
FBgn0041336	-0.150118	NA
FBgn0041337	0.422192	NA
FBgn0041621	NA	NA
FBgn0041622	NA	NA
FBgn0041623	NA	NA
FBgn0041624	NA	NA
FBgn0041625	NA	NA
FBgn0041626	NA	NA
FBgn0041706	NA	NA
FBgn0041709	-0.376258	NA
FBgn0041710	-0.0741245	NA
FBgn0041711	NA	NA
FBgn0041713	0.0259414	NA
FBgn0041717	0.192927	NA
FBgn0041719	NA	NA
FBgn0041720	NA	NA
FBgn0041721	0.168083	NA
FBgn0041723	-0.0416192	NA
FBgn0041780	0.123039	NA
FBgn0042086	NA	NA
FBgn0042098	NA	NA
FBgn0042106	-0.312686	NA
FBgn0042118	NA	NA
FBgn0042119	0.206696	NA
FBgn0042127	-0.132596	NA
FBgn0042129	-0.0505629	NA
FBgn0042131	NA	NA
FBgn0042133	-0.0416192	NA
FBgn0042146	NA	NA
FBgn0042173	NA	NA
FBgn0042175	-0.153268	NA
FBgn0042182	NA	NA
FBgn0042186	NA	NA
FBgn0042187	NA	NA
FBgn0042189	NA	NA
FBgn0042198	NA	NA
FBgn0042199	NA	NA
FBgn0042207	0.586621	NA
FBgn0042630	0.107216	NA
FBgn0042641	NA	NA
FBgn0042696	0.0359787	NA
FBgn0042701	-0.295575	NA
FBgn0042710	NA	NA
FBgn0042711	NA	NA
FBgn0043005	0.193106	NA
FBgn0043021	NA	NA
FBgn0043022	-0.0416192	NA
FBgn0043025	-0.165837	NA
FBgn0043043	0.186703	NA
FBgn0043069	0.363171	NA
FBgn0043530	-0.0804182	NA
FBgn0043532	NA	NA
FBgn0043533	NA	NA
FBgn0043534	NA	NA
FBgn0043535	NA	NA
FBgn0043536	NA	NA
FBgn0043539	NA	NA
FBgn0043550	NA	NA
FBgn0043577	NA	NA
FBgn0043791	0.283745	NA
FBgn0043806	0.33029	NA
FBgn0043825	-0.0416192	NA
FBgn0043853	0.078867	NA
FBgn0043854	-0.153998	NA
FBgn0043865	NA	NA
FBgn0044011	0.0496913	NA
FBgn0044028	0.617066	NA
FBgn0044046	NA	NA
FBgn0044048	NA	NA
FBgn0044049	NA	NA
FBgn0044051	NA	NA
FBgn0044328	0.257627	NA
FBgn0044419	NA	NA
FBgn0044508	NA	NA
FBgn0044809	0.156553	NA
FBgn0044810	NA	NA
FBgn0044811	NA	NA
FBgn0044817	NA	NA
FBgn0045038	NA	NA
FBgn0045442	NA	NA
FBgn0045443	NA	NA
FBgn0045468	0.174812	NA
FBgn0045469	0.12506	NA
FBgn0045470	NA	NA
FBgn0045471	NA	NA
FBgn0045473	NA	NA
FBgn0045474	NA	NA
FBgn0045476	NA	NA
FBgn0045477	NA	NA
FBgn0045478	NA	NA
FBgn0045479	NA	NA
FBgn0045482	NA	NA
FBgn0045483	-0.109661	NA
FBgn0045485	NA	NA
FBgn0045486	NA	NA
FBgn0045487	NA	NA
FBgn0045495	0.12506	NA
FBgn0045497	-0.0804182	NA
FBgn0045498	NA	NA
FBgn0045500	NA	NA
FBgn0045501	NA	NA
FBgn0045502	NA	NA
FBgn0045770	NA	NA
FBgn0045827	NA	NA
FBgn0045843	NA	NA
FBgn0045980	-0.0804182	NA
FBgn0046225	-0.121617	NA
FBgn0046253	0.0747777	NA
FBgn0046258	-0.10257	NA
FBgn0046294	NA	NA
FBgn0046297	0.0359787	NA
FBgn0046323	NA	NA
FBgn0046332	NA	NA
FBgn0046696	0.131154	NA
FBgn0046697	NA	NA
FBgn0046698	NA	NA
FBgn0046756	NA	NA
FBgn0046793	NA	NA
FBgn0046873	NA	NA
FBgn0046874	NA	NA
FBgn0046875	-0.218709	NA
FBgn0046876	0.126276	NA
FBgn0046878	-0.132934	NA
FBgn0046879	NA	NA
FBgn0046880	NA	NA
FBgn0046885	NA	NA
FBgn0046886	NA	NA
FBgn0046887	NA	NA
FBgn0046888	NA	NA
FBgn0046999	-0.0204014	NA
FBgn0047092	NA	NA
FBgn0047095	0.0625498	NA
FBgn0047199	0.193403	NA
FBgn0047205	-0.307067	NA
FBgn0047330	NA	NA
FBgn0047338	NA	NA
FBgn0047351	-0.0367059	NA
FBgn0050001	-0.0986677	NA
FBgn0050009	-0.130704	NA
FBgn0050011	NA	NA
FBgn0050018	NA	NA
FBgn0050021	0.410902	NA
FBgn0050029	NA	NA
FBgn0050031	-0.10912	NA
FBgn0050033	NA	NA
FBgn0050036	NA	NA
FBgn0050037	NA	NA
FBgn0050039	NA	NA
FBgn0050042	0.336809	NA
FBgn0050044	NA	NA
FBgn0050045	NA	NA
FBgn0050046	0.134613	NA
FBgn0050048	0.132308	NA
FBgn0050050	-0.132776	NA
FBgn0050052	0.129086	NA
FBgn0050053	NA	NA
FBgn0050054	0.12506	NA
FBgn0050056	NA	NA
FBgn0050058	NA	NA
FBgn0050062	NA	NA
FBgn0050065	NA	NA
FBgn0050067	NA	NA
FBgn0050072	NA	NA
FBgn0050073	NA	NA
FBgn0050074	NA	NA
FBgn0050075	0.0359787	NA
FBgn0050076	NA	NA
FBgn0050080	NA	NA
FBgn0050081	NA	NA
FBgn0050082	-0.150118	NA
FBgn0050083	-0.0804182	NA
FBgn0050085	-0.458287	NA
FBgn0050087	NA	NA
FBgn0050088	0.129086	NA
FBgn0050089	-0.0802795	NA
FBgn0050091	NA	NA
FBgn0050093	0.0599137	NA
FBgn0050095	0.0359787	NA
FBgn0050096	0.12192	NA
FBgn0050098	0.121325	NA
FBgn0050099	NA	NA
FBgn0050100	NA	NA
FBgn0050101	-0.0416192	NA
FBgn0050103	-0.0804182	NA
FBgn0050106	-0.163508	NA
FBgn0050110	-0.109661	NA
FBgn0050114	NA	NA
FBgn0050120	NA	NA
FBgn0050121	NA	NA
FBgn0050125	NA	NA
FBgn0050145	-0.10912	NA
FBgn0050155	NA	NA
FBgn0050156	-0.0104044	NA
FBgn0050158	-0.0300555	NA
FBgn0050160	NA	NA
FBgn0050161	NA	NA
FBgn0050163	-0.0804182	NA
FBgn0050172	NA	NA
FBgn0050177	0.0747777	NA
FBgn0050178	NA	NA
FBgn0050181	-0.0416192	NA
FBgn0050184	-0.00870177	NA
FBgn0050187	-0.130681	NA
FBgn0050192	NA	NA
FBgn0050195	-0.120887	NA
FBgn0050198	NA	NA
FBgn0050199	NA	NA
FBgn0050200	-0.0416192	NA
FBgn0050201	-0.00676808	NA
FBgn0050202	NA	NA
FBgn0050203	-0.0429089	NA
FBgn0050206	NA	NA
FBgn0050208	NA	NA
FBgn0050209	0.12138	NA
FBgn0050211	NA	NA
FBgn0050212	NA	NA
FBgn0050215	NA	NA
FBgn0050218	NA	NA
FBgn0050220	NA	NA
FBgn0050222	NA	NA
FBgn0050223	NA	NA
FBgn0050225	-0.0416192	NA
FBgn0050227	-0.028411	NA
FBgn0050229	NA	NA
FBgn0050231	NA	NA
FBgn0050232	NA	NA
FBgn0050234	NA	NA
FBgn0050235	NA	NA
FBgn0050237	NA	NA
FBgn0050238	NA	NA
FBgn0050239	0.12138	NA
FBgn0050240	NA	NA
FBgn0050241	NA	NA
FBgn0050249	NA	NA
FBgn0050250	-0.120887	NA
FBgn0050251	-0.13371	NA
FBgn0050254	NA	NA
FBgn0050257	NA	NA
FBgn0050259	NA	NA
FBgn0050263	0.134041	NA
FBgn0050265	-0.13104	NA
FBgn0050267	NA	NA
FBgn0050268	NA	NA
FBgn0050269	NA	NA
FBgn0050271	-0.30702	NA
FBgn0050273	NA	NA
FBgn0050274	NA	NA
FBgn0050275	0.127779	NA
FBgn0050278	-0.0804182	NA
FBgn0050280	0.267652	NA
FBgn0050281	NA	NA
FBgn0050284	NA	NA
FBgn0050286	NA	NA
FBgn0050287	0.21866	NA
FBgn0050288	0.0359787	NA
FBgn0050289	-0.115786	NA
FBgn0050290	NA	NA
FBgn0050293	-0.448637	NA
FBgn0050297	-0.140348	NA
FBgn0050298	NA	NA
FBgn0050299	NA	NA
FBgn0050316	NA	NA
FBgn0050323	-0.0416192	NA
FBgn0050324	NA	NA
FBgn0050325	NA	NA
FBgn0050326	NA	NA
FBgn0050333	-0.353338	NA
FBgn0050334	0.0832947	NA
FBgn0050340	-0.384802	NA
FBgn0050343	-0.116372	NA
FBgn0050350	NA	NA
FBgn0050354	0.119624	NA
FBgn0050355	NA	NA
FBgn0050356	-0.127447	NA
FBgn0050357	NA	NA
FBgn0050361	-0.0804182	NA
FBgn0050362	NA	NA
FBgn0050363	NA	NA
FBgn0050364	NA	NA
FBgn0050365	NA	NA
FBgn0050366	NA	NA
FBgn0050369	NA	NA
FBgn0050374	0.12506	NA
FBgn0050375	NA	NA
FBgn0050376	0.0747777	NA
FBgn0050378	NA	NA
FBgn0050379	-0.0416192	NA
FBgn0050380	NA	NA
FBgn0050382	NA	NA
FBgn0050383	NA	NA
FBgn0050384	NA	NA
FBgn0050385	0.142611	NA
FBgn0050391	NA	NA
FBgn0050393	NA	NA
FBgn0050395	NA	NA
FBgn0050398	NA	NA
FBgn0050401	-0.130681	NA
FBgn0050403	-0.232578	NA
FBgn0050406	NA	NA
FBgn0050407	NA	NA
FBgn0050409	NA	NA
FBgn0050412	NA	NA
FBgn0050413	NA	NA
FBgn0050416	NA	NA
FBgn0050417	NA	NA
FBgn0050418	NA	NA
FBgn0050419	NA	NA
FBgn0050429	NA	NA
FBgn0050430	NA	NA
FBgn0050431	-0.14309	NA
FBgn0050432	-0.0804182	NA
FBgn0050438	-0.166902	NA
FBgn0050440	0.193403	NA
FBgn0050441	0.107216	NA
FBgn0050446	NA	NA
FBgn0050447	NA	NA
FBgn0050449	-0.396869	NA
FBgn0050452	NA	NA
FBgn0050454	NA	NA
FBgn0050457	0.0753531	NA
FBgn0050458	NA	NA
FBgn0050461	NA	NA
FBgn0050462	NA	NA
FBgn0050464	NA	NA
FBgn0050466	-0.349945	NA
FBgn0050468	NA	NA
FBgn0050469	NA	NA
FBgn0050471	-0.0416192	NA
FBgn0050472	NA	NA
FBgn0050480	-0.0793953	NA
FBgn0050481	NA	NA
FBgn0050484	0.186958	NA
FBgn0050485	NA	NA
FBgn0050486	0.0286801	NA
FBgn0050487	0.129291	NA
FBgn0050497	NA	NA
FBgn0050503	NA	NA
FBgn0050506	NA	NA
FBgn0050509	0.0747777	NA
FBgn0051002	NA	NA
FBgn0051007	NA	NA
FBgn0051008	-0.0416192	NA
FBgn0051010	NA	NA
FBgn0051013	0.275375	NA
FBgn0051014	0.12632	NA
FBgn0051016	-0.132934	NA
FBgn0051017	-0.127447	NA
FBgn0051019	-0.10912	NA
FBgn0051021	0.175753	NA
FBgn0051023	NA	NA
FBgn0051025	-0.0804182	NA
FBgn0051028	0.133579	NA
FBgn0051029	0.13573	NA
FBgn0051030	0.0359787	NA
FBgn0051032	0.287654	NA
FBgn0051036	NA	NA
FBgn0051050	NA	NA
FBgn0051051	0.132308	NA
FBgn0051053	NA	NA
FBgn0051054	NA	NA
FBgn0051055	NA	NA
FBgn0051065	NA	NA
FBgn0051068	0.0359787	NA
FBgn0051070	NA	NA
FBgn0051071	NA	NA
FBgn0051080	NA	NA
FBgn0051081	NA	NA
FBgn0051084	NA	NA
FBgn0051086	NA	NA
FBgn0051088	NA	NA
FBgn0051093	NA	NA
FBgn0051099	0.279256	NA
FBgn0051100	0.827348	NA
FBgn0051103	0.293085	NA
FBgn0051105	-0.19614	NA
FBgn0051115	NA	NA
FBgn0051118	-0.320092	NA
FBgn0051125	NA	NA
FBgn0051128	NA	NA
FBgn0051130	NA	NA
FBgn0051131	NA	NA
FBgn0051139	NA	NA
FBgn0051141	NA	NA
FBgn0051143	NA	NA
FBgn0051144	0.167758	NA
FBgn0051146	-0.0804182	NA
FBgn0051157	-0.130681	NA
FBgn0051161	-0.127447	NA
FBgn0051162	NA	NA
FBgn0051164	NA	NA
FBgn0051165	NA	NA
FBgn0051166	NA	NA
FBgn0051167	NA	NA
FBgn0051174	0.167758	NA
FBgn0051189	NA	NA
FBgn0051191	0.211045	NA
FBgn0051199	-0.0804182	NA
FBgn0051200	0.255913	NA
FBgn0051201	-0.132776	NA
FBgn0051202	NA	NA
FBgn0051204	0.148298	NA
FBgn0051205	NA	NA
FBgn0051206	NA	NA
FBgn0051213	NA	NA
FBgn0051215	NA	NA
FBgn0051219	-0.115786	NA
FBgn0051220	NA	NA
FBgn0051221	-0.177662	NA
FBgn0051225	NA	NA
FBgn0051226	NA	NA
FBgn0051228	NA	NA
FBgn0051230	0.127946	NA
FBgn0051231	NA	NA
FBgn0051235	-0.115786	NA
FBgn0051242	NA	NA
FBgn0051244	NA	NA
FBgn0051245	-0.130704	NA
FBgn0051251	-0.127447	NA
FBgn0051253	NA	NA
FBgn0051262	-0.236953	NA
FBgn0051268	0.12632	NA
FBgn0051274	0.129032	NA
FBgn0051279	NA	NA
FBgn0051281	NA	NA
FBgn0051282	NA	NA
FBgn0051286	NA	NA
FBgn0051287	NA	NA
FBgn0051292	NA	NA
FBgn0051294	-0.0703722	NA
FBgn0051296	-0.0340588	NA
FBgn0051321	NA	NA
FBgn0051326	0.0438297	NA
FBgn0051327	-0.130267	NA
FBgn0051331	0.12138	NA
FBgn0051333	NA	NA
FBgn0051334	NA	NA
FBgn0051337	NA	NA
FBgn0051345	0.104176	NA
FBgn0051347	NA	NA
FBgn0051354	NA	NA
FBgn0051356	NA	NA
FBgn0051358	NA	NA
FBgn0051361	0.231448	NA
FBgn0051371	-0.0650416	NA
FBgn0051374	-0.372851	NA
FBgn0051382	0.210366	NA
FBgn0051383	NA	NA
FBgn0051386	-0.559344	NA
FBgn0051388	-0.0888503	NA
FBgn0051391	0.129086	NA
FBgn0051404	NA	NA
FBgn0051406	NA	NA
FBgn0051407	NA	NA
FBgn0051413	NA	NA
FBgn0051414	NA	NA
FBgn0051415	0.273464	NA
FBgn0051416	-0.127447	NA
FBgn0051418	NA	NA
FBgn0051419	NA	NA
FBgn0051423	-0.0804182	NA
FBgn0051424	NA	NA
FBgn0051427	0.132759	NA
FBgn0051432	NA	NA
FBgn0051437	NA	NA
FBgn0051438	NA	NA
FBgn0051439	NA	NA
FBgn0051445	-0.58757	NA
FBgn0051453	-0.403374	NA
FBgn0051459	NA	NA
FBgn0051464	-0.153268	NA
FBgn0051465	-0.125	NA
FBgn0051467	NA	NA
FBgn0051471	-0.0416192	NA
FBgn0051473	0.333236	NA
FBgn0051475	NA	NA
FBgn0051477	-0.115041	NA
FBgn0051480	NA	NA
FBgn0051481	NA	NA
FBgn0051482	NA	NA
FBgn0051485	0.0668589	NA
FBgn0051491	NA	NA
FBgn0051493	NA	NA
FBgn0051494	-0.10912	NA
FBgn0051496	NA	NA
FBgn0051497	0.197101	NA
FBgn0051501	NA	NA
FBgn0051506	NA	NA
FBgn0051514	NA	NA
FBgn0051515	NA	NA
FBgn0051516	-0.0416192	NA
FBgn0051518	NA	NA
FBgn0051524	NA	NA
FBgn0051525	NA	NA
FBgn0051526	NA	NA
FBgn0051528	NA	NA
FBgn0051533	0.12632	NA
FBgn0051538	-0.0416192	NA
FBgn0051542	NA	NA
FBgn0051546	NA	NA
FBgn0051551	-0.130704	NA
FBgn0051559	NA	NA
FBgn0051560	0.136213	NA
FBgn0051561	NA	NA
FBgn0051562	NA	NA
FBgn0051568	0.0990854	NA
FBgn0051569	NA	NA
FBgn0051570	NA	NA
FBgn0051573	NA	NA
FBgn0051575	NA	NA
FBgn0051576	NA	NA
FBgn0051577	NA	NA
FBgn0051578	NA	NA
FBgn0051579	NA	NA
FBgn0051580	NA	NA
FBgn0051583	NA	NA
FBgn0051588	NA	NA
FBgn0051591	NA	NA
FBgn0051601	-0.10912	NA
FBgn0051602	0.0359787	NA
FBgn0051603	NA	NA
FBgn0051604	NA	NA
FBgn0051606	-0.328671	NA
FBgn0051609	NA	NA
FBgn0051611	NA	NA
FBgn0051612	-0.0640113	NA
FBgn0051613	NA	NA
FBgn0051614	NA	NA
FBgn0051615	NA	NA
FBgn0051616	NA	NA
FBgn0051617	NA	NA
FBgn0051618	NA	NA
FBgn0051619	-0.100623	NA
FBgn0051624	NA	NA
FBgn0051626	0.107216	NA
FBgn0051627	0.00372659	NA
FBgn0051631	NA	NA
FBgn0051634	-0.130232	NA
FBgn0051639	NA	NA
FBgn0051642	-0.0804182	NA
FBgn0051644	NA	NA
FBgn0051646	-0.127447	NA
FBgn0051647	-0.0804182	NA
FBgn0051658	-0.184908	NA
FBgn0051659	0.131154	NA
FBgn0051660	-0.172631	NA
FBgn0051661	NA	NA
FBgn0051664	-0.115786	NA
FBgn0051665	NA	NA
FBgn0051668	NA	NA
FBgn0051669	NA	NA
FBgn0051675	0.118402	NA
FBgn0051677	NA	NA
FBgn0051679	0.153008	NA
FBgn0051680	NA	NA
FBgn0051681	-0.135376	NA
FBgn0051682	NA	NA
FBgn0051683	0.118402	NA
FBgn0051690	-0.140348	NA
FBgn0051693	NA	NA
FBgn0051697	-0.308113	NA
FBgn0051698	-0.128379	NA
FBgn0051700	NA	NA
FBgn0051702	NA	NA
FBgn0051703	NA	NA
FBgn0051706	NA	NA
FBgn0051708	NA	NA
FBgn0051709	0.114797	NA
FBgn0051718	-0.120887	NA
FBgn0051730	-0.0416192	NA
FBgn0051735	NA	NA
FBgn0051740	0.0359787	NA
FBgn0051741	-0.0592399	NA
FBgn0051742	-0.135376	NA
FBgn0051752	0.0390674	NA
FBgn0051754	NA	NA
FBgn0051755	-0.139976	NA
FBgn0051760	-0.135231	NA
FBgn0051773	NA	NA
FBgn0051774	0.288149	NA
FBgn0051776	NA	NA
FBgn0051779	-0.140348	NA
FBgn0051780	NA	NA
FBgn0051784	NA	NA
FBgn0051785	NA	NA
FBgn0051787	0.114797	NA
FBgn0051788	NA	NA
FBgn0051789	-0.112369	NA
FBgn0051792	-0.315143	NA
FBgn0051797	NA	NA
FBgn0051798	-0.13071	NA
FBgn0051802	NA	NA
FBgn0051803	-0.0804182	NA
FBgn0051804	NA	NA
FBgn0051805	NA	NA
FBgn0051806	NA	NA
FBgn0051807	-0.0416192	NA
FBgn0051809	-0.317405	NA
FBgn0051812	0.199537	NA
FBgn0051813	NA	NA
FBgn0051814	0.207223	NA
FBgn0051816	NA	NA
FBgn0051820	NA	NA
FBgn0051822	NA	NA
FBgn0051824	NA	NA
FBgn0051827	NA	NA
FBgn0051832	NA	NA
FBgn0051835	NA	NA
FBgn0051840	NA	NA
FBgn0051845	0.129086	NA
FBgn0051848	-0.0804182	NA
FBgn0051849	-0.196955	NA
FBgn0051851	NA	NA
FBgn0051858	NA	NA
FBgn0051860	NA	NA
FBgn0051861	NA	NA
FBgn0051862	NA	NA
FBgn0051864	0.117406	NA
FBgn0051865	-0.241588	NA
FBgn0051866	0.213322	NA
FBgn0051867	NA	NA
FBgn0051870	NA	NA
FBgn0051871	-0.00282025	NA
FBgn0051872	NA	NA
FBgn0051874	-0.134594	NA
FBgn0051876	NA	NA
FBgn0051882	NA	NA
FBgn0051885	NA	NA
FBgn0051888	NA	NA
FBgn0051889	NA	NA
FBgn0051890	NA	NA
FBgn0051892	NA	NA
FBgn0051895	0.132759	NA
FBgn0051896	NA	NA
FBgn0051898	0.045544	NA
FBgn0051902	0.133187	NA
FBgn0051907	NA	NA
FBgn0051909	-0.134224	NA
FBgn0051910	NA	NA
FBgn0051912	NA	NA
FBgn0051913	NA	NA
FBgn0051914	NA	NA
FBgn0051921	NA	NA
FBgn0051924	-0.125059	NA
FBgn0051926	-0.26998	NA
FBgn0051928	NA	NA
FBgn0051933	NA	NA
FBgn0051939	NA	NA
FBgn0051940	NA	NA
FBgn0051942	NA	NA
FBgn0051943	NA	NA
FBgn0051944	NA	NA
FBgn0051946	NA	NA
FBgn0051948	NA	NA
FBgn0051949	NA	NA
FBgn0051952	-0.0416192	NA
FBgn0051953	NA	NA
FBgn0051954	NA	NA
FBgn0051958	NA	NA
FBgn0051960	NA	NA
FBgn0051963	NA	NA
FBgn0051971	NA	NA
FBgn0051973	0.00980469	NA
FBgn0051975	NA	NA
FBgn0051976	NA	NA
FBgn0051988	NA	NA
FBgn0051989	-0.508594	NA
FBgn0052006	NA	NA
FBgn0052009	NA	NA
FBgn0052010	NA	NA
FBgn0052011	NA	NA
FBgn0052026	NA	NA
FBgn0052027	0.216911	NA
FBgn0052029	0.0123855	NA
FBgn0052034	NA	NA
FBgn0052036	0.0359787	NA
FBgn0052037	-0.00579125	NA
FBgn0052040	0.291255	NA
FBgn0052055	NA	NA
FBgn0052057	0.337671	NA
FBgn0052058	NA	NA
FBgn0052061	NA	NA
FBgn0052064	NA	NA
FBgn0052071	NA	NA
FBgn0052072	-0.0548566	NA
FBgn0052073	-0.115786	NA
FBgn0052074	0.0396029	NA
FBgn0052079	0.1343	NA
FBgn0052081	NA	NA
FBgn0052085	NA	NA
FBgn0052086	NA	NA
FBgn0052087	NA	NA
FBgn0052088	0.189719	NA
FBgn0052093	NA	NA
FBgn0052095	-0.238258	NA
FBgn0052102	NA	NA
FBgn0052105	-0.292163	NA
FBgn0052106	NA	NA
FBgn0052110	0.12632	NA
FBgn0052111	0.0213254	NA
FBgn0052117	NA	NA
FBgn0052119	NA	NA
FBgn0052121	NA	NA
FBgn0052123	NA	NA
FBgn0052126	NA	NA
FBgn0052127	NA	NA
FBgn0052128	NA	NA
FBgn0052129	NA	NA
FBgn0052141	NA	NA
FBgn0052150	NA	NA
FBgn0052152	NA	NA
FBgn0052153	NA	NA
FBgn0052160	NA	NA
FBgn0052161	0.0359787	NA
FBgn0052173	-0.143506	NA
FBgn0052174	NA	NA
FBgn0052181	0.123482	NA
FBgn0052182	-0.134224	NA
FBgn0052183	-0.0117786	NA
FBgn0052185	-0.465551	NA
FBgn0052187	0.0359787	NA
FBgn0052188	NA	NA
FBgn0052189	NA	NA
FBgn0052191	-0.189448	NA
FBgn0052192	0.0359787	NA
FBgn0052194	-0.0310797	NA
FBgn0052198	NA	NA
FBgn0052199	0.102206	NA
FBgn0052200	NA	NA
FBgn0052201	NA	NA
FBgn0052203	NA	NA
FBgn0052204	0.108493	NA
FBgn0052205	0.278626	NA
FBgn0052206	NA	NA
FBgn0052208	NA	NA
FBgn0052212	NA	NA
FBgn0052213	NA	NA
FBgn0052214	NA	NA
FBgn0052219	-0.0804182	NA
FBgn0052220	NA	NA
FBgn0052224	-0.382206	NA
FBgn0052225	NA	NA
FBgn0052227	-0.0416192	NA
FBgn0052228	-0.0804182	NA
FBgn0052232	-0.132934	NA
FBgn0052237	NA	NA
FBgn0052238	NA	NA
FBgn0052240	NA	NA
FBgn0052241	NA	NA
FBgn0052246	NA	NA
FBgn0052248	0.107216	NA
FBgn0052249	NA	NA
FBgn0052252	0.107216	NA
FBgn0052255	NA	NA
FBgn0052259	NA	NA
FBgn0052260	NA	NA
FBgn0052263	NA	NA
FBgn0052266	-0.114105	NA
FBgn0052268	NA	NA
FBgn0052269	NA	NA
FBgn0052270	NA	NA
FBgn0052271	NA	NA
FBgn0052272	-0.100429	NA
FBgn0052273	NA	NA
FBgn0052274	NA	NA
FBgn0052277	NA	NA
FBgn0052282	-0.397103	NA
FBgn0052285	NA	NA
FBgn0052286	NA	NA
FBgn0052287	NA	NA
FBgn0052288	NA	NA
FBgn0052289	NA	NA
FBgn0052298	NA	NA
FBgn0052299	NA	NA
FBgn0052301	NA	NA
FBgn0052303	NA	NA
FBgn0052304	-0.153708	NA
FBgn0052305	-0.0416192	NA
FBgn0052312	-0.10912	NA
FBgn0052313	0.158496	NA
FBgn0052318	NA	NA
FBgn0052319	NA	NA
FBgn0052320	NA	NA
FBgn0052324	NA	NA
FBgn0052328	NA	NA
FBgn0052329	NA	NA
FBgn0052330	NA	NA
FBgn0052333	-0.0416192	NA
FBgn0052351	NA	NA
FBgn0052354	-0.0804182	NA
FBgn0052357	NA	NA
FBgn0052358	-0.132776	NA
FBgn0052359	NA	NA
FBgn0052360	NA	NA
FBgn0052361	NA	NA
FBgn0052362	NA	NA
FBgn0052363	0.0139458	NA
FBgn0052364	-0.0665024	NA
FBgn0052370	NA	NA
FBgn0052371	NA	NA
FBgn0052374	NA	NA
FBgn0052376	NA	NA
FBgn0052382	NA	NA
FBgn0052383	-0.0804182	NA
FBgn0052391	NA	NA
FBgn0052392	-0.0322016	NA
FBgn0052396	NA	NA
FBgn0052404	NA	NA
FBgn0052405	NA	NA
FBgn0052406	NA	NA
FBgn0052413	NA	NA
FBgn0052420	NA	NA
FBgn0052421	NA	NA
FBgn0052432	0.0310671	NA
FBgn0052436	-0.00219679	NA
FBgn0052437	NA	NA
FBgn0052440	0.13207	NA
FBgn0052445	-0.132596	NA
FBgn0052447	-0.0804182	NA
FBgn0052449	NA	NA
FBgn0052450	NA	NA
FBgn0052453	NA	NA
FBgn0052457	NA	NA
FBgn0052459	NA	NA
FBgn0052460	NA	NA
FBgn0052461	NA	NA
FBgn0052462	NA	NA
FBgn0052463	NA	NA
FBgn0052480	-0.121197	NA
FBgn0052481	NA	NA
FBgn0052482	NA	NA
FBgn0052487	NA	NA
FBgn0052488	NA	NA
FBgn0052493	NA	NA
FBgn0052495	NA	NA
FBgn0052496	NA	NA
FBgn0052499	NA	NA
FBgn0052500	NA	NA
FBgn0052507	0.13207	NA
FBgn0052511	NA	NA
FBgn0052518	-0.152149	NA
FBgn0052520	NA	NA
FBgn0052523	NA	NA
FBgn0052525	NA	NA
FBgn0052532	0.182809	NA
FBgn0052536	-0.109661	NA
FBgn0052544	-0.0416192	NA
FBgn0052546	0.15237	NA
FBgn0052548	NA	NA
FBgn0052551	-0.149271	NA
FBgn0052553	NA	NA
FBgn0052563	NA	NA
FBgn0052569	NA	NA
FBgn0052570	-0.00282025	NA
FBgn0052571	NA	NA
FBgn0052572	NA	NA
FBgn0052573	NA	NA
FBgn0052574	NA	NA
FBgn0052588	NA	NA
FBgn0052591	0.0359787	NA
FBgn0052598	NA	NA
FBgn0052600	0.1343	NA
FBgn0052601	NA	NA
FBgn0052602	-0.185527	NA
FBgn0052603	NA	NA
FBgn0052625	-0.207152	NA
FBgn0052631	-0.0804182	NA
FBgn0052636	-0.18972	NA
FBgn0052639	0.118402	NA
FBgn0052640	-0.121505	NA
FBgn0052642	-0.10912	NA
FBgn0052643	NA	NA
FBgn0052644	-0.130704	NA
FBgn0052650	0.14115	NA
FBgn0052651	NA	NA
FBgn0052652	NA	NA
FBgn0052655	NA	NA
FBgn0052657	NA	NA
FBgn0052660	NA	NA
FBgn0052668	NA	NA
FBgn0052670	NA	NA
FBgn0052671	NA	NA
FBgn0052673	NA	NA
FBgn0052679	NA	NA
FBgn0052681	0.131154	NA
FBgn0052683	0.169094	NA
FBgn0052686	-0.0804182	NA
FBgn0052690	NA	NA
FBgn0052693	-0.130681	NA
FBgn0052698	-0.266582	NA
FBgn0052703	0.0951095	NA
FBgn0052704	0.0359787	NA
FBgn0052706	-0.281924	NA
FBgn0052712	-0.130704	NA
FBgn0052713	NA	NA
FBgn0052718	NA	NA
FBgn0052719	-0.0416192	NA
FBgn0052720	NA	NA
FBgn0052726	-0.130903	NA
FBgn0052733	NA	NA
FBgn0052736	NA	NA
FBgn0052740	NA	NA
FBgn0052745	0.0747777	NA
FBgn0052748	NA	NA
FBgn0052761	NA	NA
FBgn0052762	NA	NA
FBgn0052773	-0.19934	NA
FBgn0052774	-0.315564	NA
FBgn0052783	NA	NA
FBgn0052785	NA	NA
FBgn0052786	NA	NA
FBgn0052791	-0.115367	NA
FBgn0052792	NA	NA
FBgn0052793	NA	NA
FBgn0052797	-0.134594	NA
FBgn0052801	-0.397086	NA
FBgn0052806	NA	NA
FBgn0052808	0.383823	NA
FBgn0052811	NA	NA
FBgn0052814	NA	NA
FBgn0052815	-0.0903689	NA
FBgn0052816	-0.304234	NA
FBgn0052817	0.0845318	NA
FBgn0052819	NA	NA
FBgn0052820	NA	NA
FBgn0052821	NA	NA
FBgn0052823	NA	NA
FBgn0052826	NA	NA
FBgn0052829	0.121325	NA
FBgn0052832	NA	NA
FBgn0052833	NA	NA
FBgn0052834	NA	NA
FBgn0052835	0.0747777	NA
FBgn0052845	NA	NA
FBgn0052846	-0.121505	NA
FBgn0052847	NA	NA
FBgn0052855	0.0359787	NA
FBgn0052857	NA	NA
FBgn0052939	NA	NA
FBgn0052944	0.0359787	NA
FBgn0052945	NA	NA
FBgn0052971	NA	NA
FBgn0052983	NA	NA
FBgn0052984	NA	NA
FBgn0052985	-0.132596	NA
FBgn0052986	NA	NA
FBgn0052987	NA	NA
FBgn0052988	NA	NA
FBgn0053003	NA	NA
FBgn0053017	NA	NA
FBgn0053057	NA	NA
FBgn0053060	NA	NA
FBgn0053061	NA	NA
FBgn0053062	0.127957	NA
FBgn0053082	-0.0416192	NA
FBgn0053092	-0.0424423	NA
FBgn0053093	0.123591	NA
FBgn0053095	NA	NA
FBgn0053098	NA	NA
FBgn0053105	NA	NA
FBgn0053110	0.256247	NA
FBgn0053117	-0.0804182	NA
FBgn0053121	NA	NA
FBgn0053124	NA	NA
FBgn0053125	0.173801	NA
FBgn0053128	0.137787	NA
FBgn0053136	0.00262366	NA
FBgn0053137	NA	NA
FBgn0053140	NA	NA
FBgn0053143	-0.148233	NA
FBgn0053147	-0.229285	NA
FBgn0053155	NA	NA
FBgn0053159	-0.0416192	NA
FBgn0053160	NA	NA
FBgn0053177	0.187899	NA
FBgn0053178	0.343202	NA
FBgn0053179	NA	NA
FBgn0053189	-0.21666	NA
FBgn0053191	NA	NA
FBgn0053194	NA	NA
FBgn0053199	-0.544346	NA
FBgn0053200	0.166666	NA
FBgn0053202	NA	NA
FBgn0053203	-0.123667	NA
FBgn0053207	-0.0335133	NA
FBgn0053218	0.0747777	NA
FBgn0053221	NA	NA
FBgn0053222	NA	NA
FBgn0053223	NA	NA
FBgn0053225	NA	NA
FBgn0053233	0.0359787	NA
FBgn0053234	NA	NA
FBgn0053236	NA	NA
FBgn0053237	NA	NA
FBgn0053238	NA	NA
FBgn0053239	NA	NA
FBgn0053240	NA	NA
FBgn0053241	NA	NA
FBgn0053242	NA	NA
FBgn0053243	NA	NA
FBgn0053244	NA	NA
FBgn0053245	NA	NA
FBgn0053246	NA	NA
FBgn0053247	NA	NA
FBgn0053252	NA	NA
FBgn0053255	NA	NA
FBgn0053257	-0.145161	NA
FBgn0053260	0.356678	NA
FBgn0053262	NA	NA
FBgn0053263	NA	NA
FBgn0053267	-0.132632	NA
FBgn0053269	NA	NA
FBgn0053270	0.26868	NA
FBgn0053271	NA	NA
FBgn0053272	NA	NA
FBgn0053278	NA	NA
FBgn0053283	NA	NA
FBgn0053284	NA	NA
FBgn0053285	NA	NA
FBgn0053286	-0.115786	NA
FBgn0053287	0.131154	NA
FBgn0053288	0.0250429	NA
FBgn0053289	NA	NA
FBgn0053290	NA	NA
FBgn0053293	0.192067	NA
FBgn0053294	NA	NA
FBgn0053296	0.606975	NA
FBgn0053299	NA	NA
FBgn0053300	NA	NA
FBgn0053302	NA	NA
FBgn0053307	0.0414001	NA
FBgn0053309	NA	NA
FBgn0053310	0.204042	NA
FBgn0053315	NA	NA
FBgn0053317	NA	NA
FBgn0053318	NA	NA
FBgn0053319	NA	NA
FBgn0053322	NA	NA
FBgn0053325	NA	NA
FBgn0053333	NA	NA
FBgn0053339	-0.0804182	NA
FBgn0053340	0.0747777	NA
FBgn0053341	NA	NA
FBgn0053348	NA	NA
FBgn0053349	-0.127447	NA
FBgn0053353	NA	NA
FBgn0053354	NA	NA
FBgn0053355	NA	NA
FBgn0053356	NA	NA
FBgn0053357	NA	NA
FBgn0053358	NA	NA
FBgn0053359	NA	NA
FBgn0053360	NA	NA
FBgn0053361	NA	NA
FBgn0053362	NA	NA
FBgn0053363	NA	NA
FBgn0053364	NA	NA
FBgn0053365	NA	NA
FBgn0053366	NA	NA
FBgn0053367	NA	NA
FBgn0053368	NA	NA
FBgn0053369	NA	NA
FBgn0053370	NA	NA
FBgn0053371	NA	NA
FBgn0053372	NA	NA
FBgn0053373	NA	NA
FBgn0053374	NA	NA
FBgn0053375	NA	NA
FBgn0053376	NA	NA
FBgn0053377	NA	NA
FBgn0053378	NA	NA
FBgn0053379	NA	NA
FBgn0053380	NA	NA
FBgn0053381	NA	NA
FBgn0053382	NA	NA
FBgn0053383	NA	NA
FBgn0053384	NA	NA
FBgn0053385	NA	NA
FBgn0053386	NA	NA
FBgn0053387	NA	NA
FBgn0053388	NA	NA
FBgn0053389	NA	NA
FBgn0053390	NA	NA
FBgn0053391	NA	NA
FBgn0053392	NA	NA
FBgn0053393	NA	NA
FBgn0053394	NA	NA
FBgn0053395	NA	NA
FBgn0053396	NA	NA
FBgn0053397	NA	NA
FBgn0053398	NA	NA
FBgn0053399	NA	NA
FBgn0053400	NA	NA
FBgn0053401	NA	NA
FBgn0053402	NA	NA
FBgn0053403	NA	NA
FBgn0053404	NA	NA
FBgn0053405	NA	NA
FBgn0053406	NA	NA
FBgn0053407	NA	NA
FBgn0053408	NA	NA
FBgn0053409	NA	NA
FBgn0053410	NA	NA
FBgn0053411	NA	NA
FBgn0053412	NA	NA
FBgn0053413	NA	NA
FBgn0053414	NA	NA
FBgn0053415	NA	NA
FBgn0053416	NA	NA
FBgn0053417	NA	NA
FBgn0053418	NA	NA
FBgn0053419	NA	NA
FBgn0053420	NA	NA
FBgn0053421	NA	NA
FBgn0053422	NA	NA
FBgn0053423	NA	NA
FBgn0053424	NA	NA
FBgn0053425	NA	NA
FBgn0053426	NA	NA
FBgn0053427	NA	NA
FBgn0053428	NA	NA
FBgn0053429	NA	NA
FBgn0053430	NA	NA
FBgn0053431	NA	NA
FBgn0053432	NA	NA
FBgn0053433	NA	NA
FBgn0053434	NA	NA
FBgn0053435	NA	NA
FBgn0053436	NA	NA
FBgn0053437	NA	NA
FBgn0053438	NA	NA
FBgn0053439	NA	NA
FBgn0053440	NA	NA
FBgn0053441	NA	NA
FBgn0053442	NA	NA
FBgn0053443	NA	NA
FBgn0053444	NA	NA
FBgn0053445	NA	NA
FBgn0053446	NA	NA
FBgn0053447	NA	NA
FBgn0053448	NA	NA
FBgn0053449	NA	NA
FBgn0053450	NA	NA
FBgn0053451	NA	NA
FBgn0053452	NA	NA
FBgn0053453	NA	NA
FBgn0053454	NA	NA
FBgn0053458	0.0747777	NA
FBgn0053459	0.132759	NA
FBgn0053460	0.063439	NA
FBgn0053461	NA	NA
FBgn0053462	NA	NA
FBgn0053463	NA	NA
FBgn0053465	NA	NA
FBgn0053467	NA	NA
FBgn0053470	NA	NA
FBgn0053471	NA	NA
FBgn0053474	0.158496	NA
FBgn0053475	NA	NA
FBgn0053476	NA	NA
FBgn0053477	NA	NA
FBgn0053481	0.110958	NA
FBgn0053483	-0.0305784	NA
FBgn0053487	NA	NA
FBgn0053489	-0.0804182	NA
FBgn0053490	NA	NA
FBgn0053491	NA	NA
FBgn0053496	NA	NA
FBgn0053497	NA	NA
FBgn0053498	NA	NA
FBgn0053499	NA	NA
FBgn0053500	NA	NA
FBgn0053502	NA	NA
FBgn0053503	NA	NA
FBgn0053504	-0.105154	NA
FBgn0053508	0.135089	NA
FBgn0053512	0.543336	NA
FBgn0053513	0.136213	NA
FBgn0053516	0.223575	NA
FBgn0053517	0.323115	NA
FBgn0053519	-0.598486	NA
FBgn0053527	NA	NA
FBgn0053530	-0.0804182	NA
FBgn0053531	0.175417	NA
FBgn0053534	NA	NA
FBgn0053535	NA	NA
FBgn0053536	NA	NA
FBgn0053537	NA	NA
FBgn0053538	NA	NA
FBgn0053539	NA	NA
FBgn0053543	NA	NA
FBgn0053544	NA	NA
FBgn0053548	-0.121505	NA
FBgn0053551	NA	NA
FBgn0053552	NA	NA
FBgn0053557	NA	NA
FBgn0053626	NA	NA
FBgn0053627	NA	NA
FBgn0053629	NA	NA
FBgn0053630	NA	NA
FBgn0053631	NA	NA
FBgn0053632	NA	NA
FBgn0053639	-0.339145	NA
FBgn0053640	NA	NA
FBgn0053641	-0.0416192	NA
FBgn0053642	NA	NA
FBgn0053643	NA	NA
FBgn0053644	NA	NA
FBgn0053645	NA	NA
FBgn0053647	NA	NA
FBgn0053648	0.12506	NA
FBgn0053653	0.217153	NA
FBgn0053654	NA	NA
FBgn0053658	NA	NA
FBgn0053664	NA	NA
FBgn0053665	NA	NA
FBgn0053666	NA	NA
FBgn0053667	NA	NA
FBgn0053668	NA	NA
FBgn0053669	NA	NA
FBgn0053673	0.107216	NA
FBgn0053679	0.121325	NA
FBgn0053680	NA	NA
FBgn0053687	NA	NA
FBgn0053688	NA	NA
FBgn0053689	NA	NA
FBgn0053690	0.0293905	NA
FBgn0053696	0.0359787	NA
FBgn0053700	NA	NA
FBgn0053701	NA	NA
FBgn0053702	NA	NA
FBgn0053703	NA	NA
FBgn0053704	NA	NA
FBgn0053710	NA	NA
FBgn0053721	NA	NA
FBgn0053723	0.0804594	NA
FBgn0053725	NA	NA
FBgn0053727	NA	NA
FBgn0053728	NA	NA
FBgn0053729	NA	NA
FBgn0053730	NA	NA
FBgn0053731	NA	NA
FBgn0053732	NA	NA
FBgn0053733	NA	NA
FBgn0053734	NA	NA
FBgn0053735	NA	NA
FBgn0053736	NA	NA
FBgn0053737	NA	NA
FBgn0053738	NA	NA
FBgn0053739	NA	NA
FBgn0053740	NA	NA
FBgn0053741	NA	NA
FBgn0053742	NA	NA
FBgn0053743	NA	NA
FBgn0053744	NA	NA
FBgn0053745	NA	NA
FBgn0053746	NA	NA
FBgn0053752	NA	NA
FBgn0053757	NA	NA
FBgn0053758	NA	NA
FBgn0053764	NA	NA
FBgn0053766	NA	NA
FBgn0053767	NA	NA
FBgn0053768	NA	NA
FBgn0053769	0.12506	NA
FBgn0053770	NA	NA
FBgn0053771	NA	NA
FBgn0053772	NA	NA
FBgn0053773	NA	NA
FBgn0053775	NA	NA
FBgn0053777	NA	NA
FBgn0053783	NA	NA
FBgn0053784	NA	NA
FBgn0053792	-0.109661	NA
FBgn0053795	NA	NA
FBgn0053796	NA	NA
FBgn0053797	NA	NA
FBgn0053798	NA	NA
FBgn0053801	NA	NA
FBgn0053802	NA	NA
FBgn0053803	NA	NA
FBgn0053804	NA	NA
FBgn0053805	NA	NA
FBgn0053806	NA	NA
FBgn0053807	NA	NA
FBgn0053808	NA	NA
FBgn0053809	NA	NA
FBgn0053810	NA	NA
FBgn0053811	NA	NA
FBgn0053812	NA	NA
FBgn0053813	NA	NA
FBgn0053814	NA	NA
FBgn0053815	NA	NA
FBgn0053816	NA	NA
FBgn0053817	NA	NA
FBgn0053818	NA	NA
FBgn0053819	NA	NA
FBgn0053820	NA	NA
FBgn0053821	NA	NA
FBgn0053822	NA	NA
FBgn0053823	NA	NA
FBgn0053824	NA	NA
FBgn0053825	NA	NA
FBgn0053826	NA	NA
FBgn0053827	NA	NA
FBgn0053828	NA	NA
FBgn0053829	NA	NA
FBgn0053830	NA	NA
FBgn0053831	NA	NA
FBgn0053832	NA	NA
FBgn0053833	NA	NA
FBgn0053834	NA	NA
FBgn0053835	NA	NA
FBgn0053836	NA	NA
FBgn0053837	NA	NA
FBgn0053838	NA	NA
FBgn0053839	NA	NA
FBgn0053840	NA	NA
FBgn0053841	NA	NA
FBgn0053842	NA	NA
FBgn0053843	NA	NA
FBgn0053844	NA	NA
FBgn0053845	NA	NA
FBgn0053846	NA	NA
FBgn0053847	NA	NA
FBgn0053848	NA	NA
FBgn0053849	NA	NA
FBgn0053850	NA	NA
FBgn0053851	NA	NA
FBgn0053852	NA	NA
FBgn0053853	NA	NA
FBgn0053854	NA	NA
FBgn0053855	NA	NA
FBgn0053856	NA	NA
FBgn0053857	NA	NA
FBgn0053858	NA	NA
FBgn0053859	NA	NA
FBgn0053860	NA	NA
FBgn0053861	NA	NA
FBgn0053862	NA	NA
FBgn0053863	NA	NA
FBgn0053864	NA	NA
FBgn0053865	NA	NA
FBgn0053866	NA	NA
FBgn0053867	NA	NA
FBgn0053868	0.189756	NA
FBgn0053869	NA	NA
FBgn0053870	NA	NA
FBgn0053871	NA	NA
FBgn0053872	NA	NA
FBgn0053873	NA	NA
FBgn0053874	NA	NA
FBgn0053875	NA	NA
FBgn0053876	NA	NA
FBgn0053877	NA	NA
FBgn0053878	NA	NA
FBgn0053879	NA	NA
FBgn0053880	NA	NA
FBgn0053881	NA	NA
FBgn0053882	NA	NA
FBgn0053883	NA	NA
FBgn0053884	NA	NA
FBgn0053885	NA	NA
FBgn0053886	NA	NA
FBgn0053887	NA	NA
FBgn0053888	NA	NA
FBgn0053889	NA	NA
FBgn0053890	NA	NA
FBgn0053891	NA	NA
FBgn0053892	NA	NA
FBgn0053893	NA	NA
FBgn0053894	NA	NA
FBgn0053895	NA	NA
FBgn0053896	NA	NA
FBgn0053897	NA	NA
FBgn0053898	NA	NA
FBgn0053899	NA	NA
FBgn0053900	NA	NA
FBgn0053901	NA	NA
FBgn0053902	NA	NA
FBgn0053903	NA	NA
FBgn0053904	NA	NA
FBgn0053905	NA	NA
FBgn0053906	NA	NA
FBgn0053907	NA	NA
FBgn0053908	-0.207388	NA
FBgn0053909	NA	NA
FBgn0053910	NA	NA
FBgn0053912	NA	NA
FBgn0053914	NA	NA
FBgn0053919	-0.0804182	NA
FBgn0053920	0.0747777	NA
FBgn0053922	NA	NA
FBgn0053923	NA	NA
FBgn0053927	NA	NA
FBgn0053928	NA	NA
FBgn0053929	NA	NA
FBgn0053958	-0.0900399	NA
FBgn0053964	NA	NA
FBgn0053971	NA	NA
FBgn0053983	-0.0116094	NA
FBgn0053985	NA	NA
FBgn0053986	-0.121505	NA
FBgn0053987	NA	NA
FBgn0053988	NA	NA
FBgn0053995	NA	NA
FBgn0053998	0.225717	NA
FBgn0054002	NA	NA
FBgn0054006	NA	NA
FBgn0054007	0.211045	NA
FBgn0054008	-0.505458	NA
FBgn0054011	NA	NA
FBgn0054012	NA	NA
FBgn0054021	NA	NA
FBgn0054024	NA	NA
FBgn0054025	-0.207142	NA
FBgn0054027	NA	NA
FBgn0054028	NA	NA
FBgn0054029	NA	NA
FBgn0054030	0.0359787	NA
FBgn0054033	NA	NA
FBgn0054034	0.404521	NA
FBgn0054038	NA	NA
FBgn0054041	NA	NA
FBgn0054044	0.182683	NA
FBgn0054046	NA	NA
FBgn0054047	NA	NA
FBgn0054049	NA	NA
FBgn0054051	NA	NA
FBgn0054052	0.102428	NA
FBgn0054054	-0.0821327	NA
FBgn0054056	0.439855	NA
FBgn0054057	0.112333	NA
FBgn0058005	NA	NA
FBgn0058006	NA	NA
FBgn0058053	NA	NA
FBgn0058064	NA	NA
FBgn0058068	NA	NA
FBgn0058100	NA	NA
FBgn0058172	-0.0416192	NA
FBgn0058182	NA	NA
FBgn0058298	0.00885537	NA
FBgn0058354	-0.108042	NA
FBgn0058439	NA	NA
FBgn0058441	NA	NA
FBgn0058461	NA	NA
FBgn0058470	NA	NA
FBgn0060291	-0.132934	NA
FBgn0060292	-0.109661	NA
FBgn0061188	NA	NA
FBgn0061196	-0.229495	NA
FBgn0061197	NA	NA
FBgn0061209	NA	NA
FBgn0061359	NA	NA
FBgn0061360	NA	NA
FBgn0061361	NA	NA
FBgn0061362	NA	NA
FBgn0061435	NA	NA
FBgn0061476	0.0288878	NA
FBgn0062411	NA	NA
FBgn0062517	-0.0416192	NA
FBgn0062565	NA	NA
FBgn0062961	-0.063921	NA
FBgn0063083	NA	NA
FBgn0063127	NA	NA
FBgn0063261	NA	NA
FBgn0063298	NA	NA
FBgn0063368	NA	NA
FBgn0063373	NA	NA
FBgn0063374	NA	NA
FBgn0063375	NA	NA
FBgn0063376	NA	NA
FBgn0063377	NA	NA
FBgn0063378	NA	NA
FBgn0063379	NA	NA
FBgn0063380	NA	NA
FBgn0063381	0.129032	NA
FBgn0063382	0.0994912	NA
FBgn0063383	0.127312	NA
FBgn0063384	0.162597	NA
FBgn0063386	-0.0560509	NA
FBgn0063387	NA	NA
FBgn0063388	-0.0416192	NA
FBgn0063389	NA	NA
FBgn0063391	-0.0813147	NA
FBgn0063392	0.0359787	NA
FBgn0063485	NA	NA
FBgn0063496	0.11612	NA
FBgn0063498	0.144384	NA
FBgn0063924	NA	NA
FBgn0064115	NA	NA
FBgn0064116	NA	NA
FBgn0064117	NA	NA
FBgn0064119	NA	NA
FBgn0064123	NA	NA
FBgn0064126	NA	NA
FBgn0064227	0.141416	NA
FBgn0064912	0.0359787	NA
FBgn0065046	0.131169	NA
FBgn0065047	NA	NA
FBgn0065048	-0.120887	NA
FBgn0065051	NA	NA
FBgn0065053	NA	NA
FBgn0065055	0.0686827	NA
FBgn0065057	NA	NA
FBgn0065058	-0.00392482	NA
FBgn0065059	NA	NA
FBgn0065064	-0.132776	NA
FBgn0065066	NA	NA
FBgn0065070	NA	NA
FBgn0065071	0.0359787	NA
FBgn0065073	0.166666	NA
FBgn0065076	-0.140812	NA
FBgn0065080	NA	NA
FBgn0065081	NA	NA
FBgn0065083	NA	NA
FBgn0065084	NA	NA
FBgn0065087	NA	NA
FBgn0065088	NA	NA
FBgn0065092	NA	NA
FBgn0065094	NA	NA
FBgn0065095	NA	NA
FBgn0065096	NA	NA
FBgn0065097	NA	NA
FBgn0065101	NA	NA
FBgn0065102	NA	NA
FBgn0065104	NA	NA
FBgn0065105	NA	NA
FBgn0065107	NA	NA
FBgn0065108	NA	NA
FBgn0065109	NA	NA
FBgn0066292	-0.508673	NA
FBgn0066293	NA	NA
FBgn0066303	NA	NA
FBgn0066304	NA	NA
FBgn0066365	NA	NA
FBgn0067052	NA	NA
FBgn0067311	NA	NA
FBgn0067312	NA	NA
FBgn0067317	NA	NA
FBgn0067407	NA	NA
FBgn0067622	NA	NA
FBgn0067782	NA	NA
FBgn0067861	NA	NA
FBgn0067903	NA	NA
FBgn0069056	NA	NA
FBgn0069354	0.0359787	NA
FBgn0069913	0.103901	NA
FBgn0069938	NA	NA
FBgn0069969	-0.0416192	NA
FBgn0069973	0.182683	NA
FBgn0082919	0.0229456	NA
FBgn0082922	-0.130473	NA
FBgn0082923	0.0359787	NA
FBgn0082924	NA	NA
FBgn0082925	NA	NA
FBgn0082926	-0.0804182	NA
FBgn0082927	NA	NA
FBgn0082928	NA	NA
FBgn0082929	0.119925	NA
FBgn0082930	0.131154	NA
FBgn0082931	-0.0416192	NA
FBgn0082932	NA	NA
FBgn0082933	NA	NA
FBgn0082934	NA	NA
FBgn0082935	NA	NA
FBgn0082936	NA	NA
FBgn0082937	NA	NA
FBgn0082938	NA	NA
FBgn0082939	0.0799769	NA
FBgn0082940	0.0943764	NA
FBgn0082941	NA	NA
FBgn0082942	-0.0416192	NA
FBgn0082943	-0.130704	NA
FBgn0082944	0.332568	NA
FBgn0082945	-0.115786	NA
FBgn0082946	0.334184	NA
FBgn0082947	-0.0416192	NA
FBgn0082948	NA	NA
FBgn0082949	-0.121042	NA
FBgn0082950	NA	NA
FBgn0082951	0.386639	NA
FBgn0082952	NA	NA
FBgn0082953	NA	NA
FBgn0082954	0.0753531	NA
FBgn0082957	NA	NA
FBgn0082958	NA	NA
FBgn0082959	NA	NA
FBgn0082960	NA	NA
FBgn0082961	-0.128379	NA
FBgn0082962	-0.072682	NA
FBgn0082963	NA	NA
FBgn0082966	0.102206	NA
FBgn0082967	-0.132934	NA
FBgn0082968	0.13003	NA
FBgn0082969	NA	NA
FBgn0082970	NA	NA
FBgn0082971	NA	NA
FBgn0082972	NA	NA
FBgn0082973	0.0359787	NA
FBgn0082974	-0.128379	NA
FBgn0082975	NA	NA
FBgn0082976	NA	NA
FBgn0082978	NA	NA
FBgn0082979	NA	NA
FBgn0082980	NA	NA
FBgn0082981	-0.160358	NA
FBgn0082983	NA	NA
FBgn0082986	NA	NA
FBgn0082987	-0.406678	NA
FBgn0082988	0.108631	NA
FBgn0082989	NA	NA
FBgn0082990	NA	NA
FBgn0082993	NA	NA
FBgn0082994	NA	NA
FBgn0082995	NA	NA
FBgn0082997	NA	NA
FBgn0082998	-0.0416192	NA
FBgn0082999	NA	NA
FBgn0083000	NA	NA
FBgn0083001	NA	NA
FBgn0083003	NA	NA
FBgn0083004	NA	NA
FBgn0083005	NA	NA
FBgn0083006	-0.130704	NA
FBgn0083007	NA	NA
FBgn0083008	NA	NA
FBgn0083009	NA	NA
FBgn0083010	NA	NA
FBgn0083011	NA	NA
FBgn0083012	NA	NA
FBgn0083013	-0.115786	NA
FBgn0083014	NA	NA
FBgn0083015	0.0413236	NA
FBgn0083016	NA	NA
FBgn0083017	NA	NA
FBgn0083018	NA	NA
FBgn0083020	NA	NA
FBgn0083021	NA	NA
FBgn0083022	NA	NA
FBgn0083023	NA	NA
FBgn0083024	-0.161362	NA
FBgn0083025	-0.0804182	NA
FBgn0083026	NA	NA
FBgn0083028	NA	NA
FBgn0083029	-0.10912	NA
FBgn0083030	NA	NA
FBgn0083031	NA	NA
FBgn0083032	NA	NA
FBgn0083033	NA	NA
FBgn0083034	NA	NA
FBgn0083035	NA	NA
FBgn0083036	-0.135376	NA
FBgn0083037	NA	NA
FBgn0083038	-0.0416192	NA
FBgn0083039	NA	NA
FBgn0083040	-0.838465	NA
FBgn0083041	0.164823	NA
FBgn0083042	-0.132934	NA
FBgn0083044	NA	NA
FBgn0083045	NA	NA
FBgn0083046	NA	NA
FBgn0083047	NA	NA
FBgn0083048	NA	NA
FBgn0083049	0.134164	NA
FBgn0083050	NA	NA
FBgn0083053	NA	NA
FBgn0083054	NA	NA
FBgn0083055	0.0359787	NA
FBgn0083057	NA	NA
FBgn0083141	NA	NA
FBgn0083936	NA	NA
FBgn0083938	NA	NA
FBgn0083941	NA	NA
FBgn0083942	NA	NA
FBgn0083943	-0.149271	NA
FBgn0083945	-0.134224	NA
FBgn0083946	NA	NA
FBgn0083949	0.102206	NA
FBgn0083950	-0.0804182	NA
FBgn0083951	-0.210131	NA
FBgn0083960	NA	NA
FBgn0083963	0.299695	NA
FBgn0083965	NA	NA
FBgn0083966	NA	NA
FBgn0083967	NA	NA
FBgn0083971	NA	NA
FBgn0083973	-0.166934	NA
FBgn0083974	-0.115786	NA
FBgn0083975	-0.120887	NA
FBgn0083976	NA	NA
FBgn0083977	0.0949683	NA
FBgn0083978	NA	NA
FBgn0083979	0.0747777	NA
FBgn0083981	-0.134065	NA
FBgn0083987	-0.115823	NA
FBgn0083988	-0.207152	NA
FBgn0083989	NA	NA
FBgn0083990	0.0839768	NA
FBgn0083991	-0.134594	NA
FBgn0083992	NA	NA
FBgn0083994	-0.0416192	NA
FBgn0084001	NA	NA
FBgn0084008	NA	NA
FBgn0084017	NA	NA
FBgn0084049	NA	NA
FBgn0085190	NA	NA
FBgn0085191	NA	NA
FBgn0085193	NA	NA
FBgn0085194	0.211045	NA
FBgn0085196	NA	NA
FBgn0085197	0.0747777	NA
FBgn0085198	NA	NA
FBgn0085199	NA	NA
FBgn0085200	-0.0804182	NA
FBgn0085202	NA	NA
FBgn0085204	NA	NA
FBgn0085206	NA	NA
FBgn0085207	NA	NA
FBgn0085208	NA	NA
FBgn0085209	NA	NA
FBgn0085210	0.0359787	NA
FBgn0085211	NA	NA
FBgn0085213	-0.130866	NA
FBgn0085214	NA	NA
FBgn0085217	NA	NA
FBgn0085218	NA	NA
FBgn0085219	0.167758	NA
FBgn0085222	NA	NA
FBgn0085225	NA	NA
FBgn0085228	0.175753	NA
FBgn0085230	NA	NA
FBgn0085231	NA	NA
FBgn0085233	NA	NA
FBgn0085234	NA	NA
FBgn0085235	0.144441	NA
FBgn0085236	NA	NA
FBgn0085237	-0.121505	NA
FBgn0085239	-0.0804182	NA
FBgn0085243	NA	NA
FBgn0085245	-0.115786	NA
FBgn0085246	-0.00523711	NA
FBgn0085248	-0.130267	NA
FBgn0085250	NA	NA
FBgn0085252	NA	NA
FBgn0085253	NA	NA
FBgn0085254	NA	NA
FBgn0085259	NA	NA
FBgn0085260	0.177262	NA
FBgn0085263	0.129032	NA
FBgn0085264	NA	NA
FBgn0085267	NA	NA
FBgn0085273	0.0162331	NA
FBgn0085274	NA	NA
FBgn0085276	-0.0804182	NA
FBgn0085277	NA	NA
FBgn0085280	-0.111343	NA
FBgn0085282	0.0747777	NA
FBgn0085283	NA	NA
FBgn0085285	0.0747777	NA
FBgn0085287	NA	NA
FBgn0085288	NA	NA
FBgn0085289	NA	NA
FBgn0085290	-0.445503	NA
FBgn0085291	NA	NA
FBgn0085292	NA	NA
FBgn0085293	NA	NA
FBgn0085294	NA	NA
FBgn0085295	NA	NA
FBgn0085296	NA	NA
FBgn0085297	NA	NA
FBgn0085298	-0.631481	NA
FBgn0085300	NA	NA
FBgn0085302	NA	NA
FBgn0085303	NA	NA
FBgn0085305	0.127957	NA
FBgn0085306	NA	NA
FBgn0085307	NA	NA
FBgn0085308	NA	NA
FBgn0085309	NA	NA
FBgn0085310	-0.0416192	NA
FBgn0085311	-0.128379	NA
FBgn0085312	0.0359787	NA
FBgn0085314	NA	NA
FBgn0085315	NA	NA
FBgn0085316	NA	NA
FBgn0085318	NA	NA
FBgn0085319	NA	NA
FBgn0085321	NA	NA
FBgn0085324	NA	NA
FBgn0085325	-0.128379	NA
FBgn0085326	NA	NA
FBgn0085327	NA	NA
FBgn0085328	NA	NA
FBgn0085329	0.13207	NA
FBgn0085331	0.107216	NA
FBgn0085332	NA	NA
FBgn0085334	NA	NA
FBgn0085336	NA	NA
FBgn0085337	NA	NA
FBgn0085339	0.322646	NA
FBgn0085340	-0.0416192	NA
FBgn0085341	NA	NA
FBgn0085342	NA	NA
FBgn0085343	NA	NA
FBgn0085344	NA	NA
FBgn0085346	NA	NA
FBgn0085349	NA	NA
FBgn0085350	-0.130704	NA
FBgn0085351	NA	NA
FBgn0085352	NA	NA
FBgn0085356	NA	NA
FBgn0085357	0.0747777	NA
FBgn0085361	NA	NA
FBgn0085366	NA	NA
FBgn0085367	NA	NA
FBgn0085369	-0.211393	NA
FBgn0085371	NA	NA
FBgn0085374	-0.130681	NA
FBgn0085376	0.357354	NA
FBgn0085380	0.135228	NA
FBgn0085382	NA	NA
FBgn0085383	NA	NA
FBgn0085384	-0.134594	NA
FBgn0085385	0.0359565	NA
FBgn0085386	0.131828	NA
FBgn0085387	-0.25969	NA
FBgn0085391	0.0614694	NA
FBgn0085395	0.0350252	NA
FBgn0085396	NA	NA
FBgn0085397	0.0228465	NA
FBgn0085398	NA	NA
FBgn0085399	NA	NA
FBgn0085400	0.138284	NA
FBgn0085404	-0.0207124	NA
FBgn0085407	0.347529	NA
FBgn0085410	-0.159812	NA
FBgn0085411	-0.0804182	NA
FBgn0085413	-0.00282025	NA
FBgn0085414	0.247996	NA
FBgn0085417	0.0359787	NA
FBgn0085419	-0.277365	NA
FBgn0085420	-0.0804182	NA
FBgn0085422	NA	NA
FBgn0085425	-0.0936348	NA
FBgn0085431	-0.0568826	NA
FBgn0085433	0.0167809	NA
FBgn0085438	0.118402	NA
FBgn0085440	-0.220578	NA
FBgn0085447	-0.0416192	NA
FBgn0085454	0.0359787	NA
FBgn0085456	NA	NA
FBgn0085457	NA	NA
FBgn0085458	NA	NA
FBgn0085459	NA	NA
FBgn0085460	-0.0781841	NA
FBgn0085461	NA	NA
FBgn0085462	NA	NA
FBgn0085464	NA	NA
FBgn0085465	NA	NA
FBgn0085466	-0.352053	NA
FBgn0085470	NA	NA
FBgn0085471	NA	NA
FBgn0085472	NA	NA
FBgn0085473	NA	NA
FBgn0085476	0.0359787	NA
FBgn0085477	NA	NA
FBgn0085479	-0.0702229	NA
FBgn0085480	0.134164	NA
FBgn0085482	-0.0416192	NA
FBgn0085483	-0.140348	NA
FBgn0085486	0.24627	NA
FBgn0085487	-0.193346	NA
FBgn0085488	NA	NA
FBgn0085489	NA	NA
FBgn0085491	-0.109661	NA
FBgn0085500	NA	NA
FBgn0085505	NA	NA
FBgn0085512	NA	NA
FBgn0085520	NA	NA
FBgn0085521	NA	NA
FBgn0085523	NA	NA
FBgn0085569	NA	NA
FBgn0085570	NA	NA
FBgn0085582	0.167758	NA
FBgn0085599	NA	NA
FBgn0085612	-0.10912	NA
FBgn0085644	NA	NA
FBgn0085664	NA	NA
FBgn0085673	NA	NA
FBgn0085693	NA	NA
FBgn0085732	0.066991	NA
FBgn0085734	NA	NA
FBgn0085765	NA	NA
FBgn0085784	-0.120887	NA
FBgn0085786	NA	NA
FBgn0085788	NA	NA
FBgn0085789	NA	NA
FBgn0085790	NA	NA
FBgn0085791	NA	NA
FBgn0085792	NA	NA
FBgn0085804	NA	NA
FBgn0085810	NA	NA
FBgn0085812	NA	NA
FBgn0085819	0.225359	NA
FBgn0085831	NA	NA
FBgn0086021	-0.130704	NA
FBgn0086022	NA	NA
FBgn0086023	0.12138	NA
FBgn0086024	-0.0363561	NA
FBgn0086025	NA	NA
FBgn0086026	NA	NA
FBgn0086027	-0.143705	NA
FBgn0086028	0.192929	NA
FBgn0086029	NA	NA
FBgn0086030	NA	NA
FBgn0086031	NA	NA
FBgn0086032	NA	NA
FBgn0086033	NA	NA
FBgn0086034	NA	NA
FBgn0086035	NA	NA
FBgn0086036	NA	NA
FBgn0086037	NA	NA
FBgn0086038	NA	NA
FBgn0086039	NA	NA
FBgn0086040	NA	NA
FBgn0086041	NA	NA
FBgn0086042	NA	NA
FBgn0086043	NA	NA
FBgn0086044	NA	NA
FBgn0086045	NA	NA
FBgn0086046	NA	NA
FBgn0086047	NA	NA
FBgn0086048	0.012235	NA
FBgn0086049	NA	NA
FBgn0086051	NA	NA
FBgn0086052	NA	NA
FBgn0086053	-0.128379	NA
FBgn0086054	-0.130704	NA
FBgn0086055	0.0775318	NA
FBgn0086056	NA	NA
FBgn0086057	0.0681975	NA
FBgn0086058	0.0365247	NA
FBgn0086059	NA	NA
FBgn0086060	NA	NA
FBgn0086061	-0.10912	NA
FBgn0086062	NA	NA
FBgn0086063	0.129086	NA
FBgn0086064	NA	NA
FBgn0086065	0.0710052	NA
FBgn0086066	NA	NA
FBgn0086067	NA	NA
FBgn0086068	NA	NA
FBgn0086069	0.131154	NA
FBgn0086070	NA	NA
FBgn0086071	NA	NA
FBgn0086072	NA	NA
FBgn0086073	NA	NA
FBgn0086074	0.0747777	NA
FBgn0086076	NA	NA
FBgn0086077	NA	NA
FBgn0086078	NA	NA
FBgn0086079	0.238662	NA
FBgn0086080	NA	NA
FBgn0086081	NA	NA
FBgn0086082	NA	NA
FBgn0086200	NA	NA
FBgn0086251	-0.18975	NA
FBgn0086253	-0.107794	NA
FBgn0086265	0.13207	NA
FBgn0086266	0.250309	NA
FBgn0086348	NA	NA
FBgn0086350	-0.0701651	NA
FBgn0086368	0.125809	NA
FBgn0086445	-0.0427967	NA
FBgn0086519	NA	NA
FBgn0086533	NA	NA
FBgn0086600	-0.0913684	NA
FBgn0086601	NA	NA
FBgn0086602	NA	NA
FBgn0086603	0.00773092	NA
FBgn0086604	-0.139954	NA
FBgn0086610	NA	NA
FBgn0086611	NA	NA
FBgn0086658	0.0359787	NA
FBgn0086659	0.156654	NA
FBgn0086660	0.107216	NA
FBgn0086661	NA	NA
FBgn0086662	NA	NA
FBgn0086663	NA	NA
FBgn0086664	-0.188937	NA
FBgn0086665	NA	NA
FBgn0086666	NA	NA
FBgn0086668	NA	NA
FBgn0086669	NA	NA
FBgn0086670	-0.226492	NA
FBgn0086672	0.104157	NA
FBgn0086677	-0.198811	NA
FBgn0086681	-0.115786	NA
FBgn0086693	NA	NA
FBgn0086695	-0.0220955	NA
FBgn0086778	-0.185296	NA
FBgn0086782	NA	NA
FBgn0086898	-0.116612	NA
FBgn0086900	NA	NA
FBgn0086907	NA	NA
FBgn0086913	NA	NA
FBgn0086915	NA	NA
FBgn0086916	NA	NA
FBgn0086917	NA	NA
FBgn0087005	NA	NA
FBgn0087012	-0.0673397	NA
FBgn0087021	-0.150118	NA
FBgn0087041	NA	NA
FBgn0243486	NA	NA
FBgn0243513	-0.00430764	NA
FBgn0243514	0.107567	NA
FBgn0243586	NA	NA
FBgn0250731	NA	NA
FBgn0250755	-0.0968457	NA
FBgn0250816	-0.34475	NA
FBgn0250817	0.129032	NA
FBgn0250821	NA	NA
FBgn0250822	NA	NA
FBgn0250824	NA	NA
FBgn0250825	0.0359787	NA
FBgn0250826	-0.10912	NA
FBgn0250827	NA	NA
FBgn0250831	-0.121505	NA
FBgn0250832	NA	NA
FBgn0250833	0.0359787	NA
FBgn0250834	NA	NA
FBgn0250839	0.0348711	NA
FBgn0250841	NA	NA
FBgn0250842	0.0359787	NA
FBgn0250844	NA	NA
FBgn0250845	NA	NA
FBgn0250846	NA	NA
FBgn0250847	NA	NA
FBgn0250849	NA	NA
FBgn0250851	NA	NA
FBgn0250862	0.121325	NA
FBgn0250903	NA	NA
FBgn0250904	-0.152149	NA
FBgn0250907	-0.204096	NA
FBgn0250908	0.181241	NA
FBgn0250910	0.286375	NA
FBgn0250911	NA	NA
FBgn0259098	0.305078	NA
FBgn0259099	0.12506	NA
FBgn0259108	0.235457	NA
FBgn0259110	0.0226373	NA
FBgn0259140	0.179329	NA
FBgn0259145	-0.0416192	NA
FBgn0259146	0.338821	NA
FBgn0259148	NA	NA
FBgn0259149	NA	NA
FBgn0259150	0.0661869	NA
FBgn0259151	-0.242427	NA
FBgn0259162	NA	NA
FBgn0259167	-0.0544506	NA
FBgn0259179	0.12506	NA
FBgn0259183	NA	NA
FBgn0259184	-0.120887	NA
FBgn0259185	NA	NA
FBgn0259186	NA	NA
FBgn0259187	NA	NA
FBgn0259188	-0.0804182	NA
FBgn0259189	-0.115786	NA
FBgn0259190	NA	NA
FBgn0259192	-0.124972	NA
FBgn0259193	NA	NA
FBgn0259194	NA	NA
FBgn0259195	NA	NA
FBgn0259196	NA	NA
FBgn0259198	NA	NA
FBgn0259199	NA	NA
FBgn0259200	NA	NA
FBgn0259201	NA	NA
FBgn0259202	NA	NA
FBgn0259204	NA	NA
FBgn0259210	-0.0416192	NA
FBgn0259213	NA	NA
FBgn0259215	NA	NA
FBgn0259216	-0.45863	NA
FBgn0259219	-0.341271	NA
FBgn0259222	-0.20048	NA
FBgn0259223	0.105934	NA
FBgn0259226	-0.36485	NA
FBgn0259230	NA	NA
FBgn0259231	0.136213	NA
FBgn0259233	0.167758	NA
FBgn0259239	0.106447	NA
FBgn0259241	NA	NA
FBgn0259242	-0.156638	NA
FBgn0259245	0.323269	NA
FBgn0259246	0.367094	NA
FBgn0259676	0.394347	NA
FBgn0259677	0.124547	NA
FBgn0259683	-0.0416192	NA
FBgn0259697	NA	NA
FBgn0259699	NA	NA
FBgn0259700	-0.278328	NA
FBgn0259701	-0.130903	NA
FBgn0259702	-0.0416192	NA
FBgn0259703	-0.172494	NA
FBgn0259707	NA	NA
FBgn0259708	NA	NA
FBgn0259709	NA	NA
FBgn0259710	-0.150824	NA
FBgn0259712	0.0174393	NA
FBgn0259713	-0.152149	NA
FBgn0259714	-0.104437	NA
FBgn0259716	NA	NA
FBgn0259717	NA	NA
FBgn0259718	NA	NA
FBgn0259720	NA	NA
FBgn0259721	NA	NA
FBgn0259725	NA	NA
FBgn0259726	NA	NA
FBgn0259727	NA	NA
FBgn0259729	-0.0804182	NA
FBgn0259730	NA	NA
FBgn0259731	NA	NA
FBgn0259732	NA	NA
FBgn0259733	NA	NA
FBgn0259737	NA	NA
FBgn0259738	-0.130903	NA
FBgn0259739	NA	NA
FBgn0259741	-0.139792	NA
FBgn0259791	NA	NA
FBgn0259794	NA	NA
FBgn0259795	NA	NA
FBgn0259818	-0.0804182	NA
FBgn0259821	-0.135376	NA
FBgn0259822	0.105827	NA
FBgn0259831	NA	NA
FBgn0259838	NA	NA
FBgn0259841	NA	NA
FBgn0259843	NA	NA
FBgn0259845	NA	NA
FBgn0259846	NA	NA
FBgn0259847	NA	NA
FBgn0259848	NA	NA
FBgn0259850	NA	NA
FBgn0259851	NA	NA
FBgn0259852	NA	NA
FBgn0259853	NA	NA
FBgn0259855	NA	NA
FBgn0259856	NA	NA
FBgn0259857	NA	NA
FBgn0259858	NA	NA
FBgn0259859	NA	NA
FBgn0259860	NA	NA
FBgn0259861	NA	NA
FBgn0259862	NA	NA
FBgn0259863	NA	NA
FBgn0259869	NA	NA
FBgn0259875	NA	NA
FBgn0259878	0.294216	NA
FBgn0259896	-0.0804182	NA
FBgn0259917	NA	NA
FBgn0259918	NA	NA
FBgn0259922	NA	NA
FBgn0259926	NA	NA
FBgn0259932	NA	NA
FBgn0259933	NA	NA
FBgn0259935	-0.249512	NA
FBgn0259949	NA	NA
FBgn0259950	-0.0804182	NA
FBgn0259951	NA	NA
FBgn0259952	NA	NA
FBgn0259953	NA	NA
FBgn0259954	NA	NA
FBgn0259955	NA	NA
FBgn0259956	NA	NA
FBgn0259957	NA	NA
FBgn0259958	0.0747777	NA
FBgn0259959	NA	NA
FBgn0259960	NA	NA
FBgn0259961	NA	NA
FBgn0259962	-0.10912	NA
FBgn0259963	NA	NA
FBgn0259964	0.397732	NA
FBgn0259965	NA	NA
FBgn0259966	NA	NA
FBgn0259967	NA	NA
FBgn0259968	-0.174647	NA
FBgn0259969	NA	NA
FBgn0259970	NA	NA
FBgn0259971	NA	NA
FBgn0259972	0.131154	NA
FBgn0259973	NA	NA
FBgn0259974	NA	NA
FBgn0259975	-0.0804182	NA
FBgn0259985	0.105571	NA
FBgn0259986	0.136213	NA
FBgn0259990	NA	NA
FBgn0259991	NA	NA
FBgn0259993	0.010608	NA
FBgn0259994	0.00284111	NA
FBgn0259996	0.0359787	NA
FBgn0260002	-0.115786	NA
FBgn0260007	0.110124	NA
FBgn0260222	NA	NA
FBgn0260223	NA	NA
FBgn0260224	NA	NA
FBgn0260225	NA	NA
FBgn0260226	NA	NA
FBgn0260228	NA	NA
FBgn0260229	NA	NA
FBgn0260230	NA	NA
FBgn0260231	NA	NA
FBgn0260233	NA	NA
FBgn0260234	NA	NA
FBgn0260237	NA	NA
FBgn0260238	NA	NA
FBgn0260390	NA	NA
FBgn0260392	NA	NA
FBgn0260393	0.208349	NA
FBgn0260396	-0.0416192	NA
FBgn0260398	NA	NA
FBgn0260399	-0.978753	NA
FBgn0260401	NA	NA
FBgn0260428	NA	NA
FBgn0260430	-0.127447	NA
FBgn0260431	-0.103723	NA
FBgn0260434	NA	NA
FBgn0260435	NA	NA
FBgn0260436	0.0178072	NA
FBgn0260440	0.072597	NA
FBgn0260446	0.128907	NA
FBgn0260447	NA	NA
FBgn0260451	NA	NA
FBgn0260452	NA	NA
FBgn0260453	NA	NA
FBgn0260454	NA	NA
FBgn0260455	NA	NA
FBgn0260458	NA	NA
FBgn0260459	0.0359787	NA
FBgn0260461	NA	NA
FBgn0260463	NA	NA
FBgn0260464	NA	NA
FBgn0260466	NA	NA
FBgn0260467	NA	NA
FBgn0260468	NA	NA
FBgn0260469	NA	NA
FBgn0260470	NA	NA
FBgn0260474	-0.158348	NA
FBgn0260475	NA	NA
FBgn0260477	-0.0658097	NA
FBgn0260479	NA	NA
FBgn0260480	NA	NA
FBgn0260481	NA	NA
FBgn0260482	-0.192504	NA
FBgn0260487	-0.0416192	NA
FBgn0260499	-0.40075	NA
FBgn0260643	NA	NA
FBgn0260644	NA	NA
FBgn0260645	-0.0416192	NA
FBgn0260646	NA	NA
FBgn0260657	-0.174647	NA
FBgn0260660	-0.763263	NA
FBgn0260713	NA	NA
FBgn0260718	NA	NA
FBgn0260719	NA	NA
FBgn0260720	-0.0951851	NA
FBgn0260721	0.199795	NA
FBgn0260741	-0.210124	NA
FBgn0260758	NA	NA
FBgn0260759	NA	NA
FBgn0260760	NA	NA
FBgn0260761	NA	NA
FBgn0260762	NA	NA
FBgn0260763	NA	NA
FBgn0260764	0.132389	NA
FBgn0260766	NA	NA
FBgn0260767	NA	NA
FBgn0260770	NA	NA
FBgn0260775	NA	NA
FBgn0260776	0.135228	NA
FBgn0260777	0.135089	NA
FBgn0260793	NA	NA
FBgn0260812	0.168512	NA
FBgn0260817	NA	NA
FBgn0260867	NA	NA
FBgn0260868	-0.10912	NA
FBgn0260869	NA	NA
FBgn0260870	NA	NA
FBgn0260871	NA	NA
FBgn0260873	NA	NA
FBgn0260933	0.543093	NA
FBgn0260953	NA	NA
FBgn0260954	NA	NA
FBgn0260955	NA	NA
FBgn0260964	-0.158153	NA
FBgn0260967	0.136213	NA
FBgn0260968	0.134041	NA
FBgn0260969	NA	NA
FBgn0260971	NA	NA
FBgn0260986	0.40597	NA
FBgn0260991	0.14381	NA
FBgn0260995	-0.128165	NA
FBgn0260996	NA	NA
FBgn0260997	NA	NA
FBgn0261004	0.0594659	NA
FBgn0261006	NA	NA
FBgn0261015	NA	NA
FBgn0261019	NA	NA
FBgn0261041	-0.0820493	NA
FBgn0261046	NA	NA
FBgn0261053	0.0611743	NA
FBgn0261054	-0.130704	NA
FBgn0261055	NA	NA
FBgn0261057	NA	NA
FBgn0261058	NA	NA
FBgn0261059	NA	NA
FBgn0261060	NA	NA
FBgn0261061	NA	NA
FBgn0261085	0.070583	NA
FBgn0261086	0.107216	NA
FBgn0261090	-0.0963744	NA
FBgn0261245	NA	NA
FBgn0261262	-0.0250979	NA
FBgn0261266	0.273134	NA
FBgn0261267	NA	NA
FBgn0261269	NA	NA
FBgn0261277	0.0999061	NA
FBgn0261287	NA	NA
FBgn0261289	0.202579	NA
FBgn0261290	NA	NA
FBgn0261291	NA	NA
FBgn0261292	NA	NA
FBgn0261293	NA	NA
FBgn0261294	NA	NA
FBgn0261341	-0.104983	NA
FBgn0261349	0.319743	NA
FBgn0261353	NA	NA
FBgn0261356	NA	NA
FBgn0261357	NA	NA
FBgn0261358	NA	NA
FBgn0261360	NA	NA
FBgn0261361	NA	NA
FBgn0261363	-0.130736	NA
FBgn0261381	NA	NA
FBgn0261395	NA	NA
FBgn0261399	NA	NA
FBgn0261401	NA	NA
FBgn0261402	-0.10912	NA
FBgn0261429	-0.115786	NA
FBgn0261434	-0.203932	NA
FBgn0261452	NA	NA
FBgn0261453	NA	NA
FBgn0261454	0.250309	NA
FBgn0261455	0.118402	NA
FBgn0261501	NA	NA
FBgn0261502	NA	NA
FBgn0261504	NA	NA
FBgn0261505	NA	NA
FBgn0261506	NA	NA
FBgn0261507	NA	NA
FBgn0261509	0.0717661	NA
FBgn0261514	NA	NA
FBgn0261522	NA	NA
FBgn0261523	NA	NA
FBgn0261526	-0.115786	NA
FBgn0261529	0.0359787	NA
FBgn0261531	NA	NA
FBgn0261534	0.0253365	NA
FBgn0261536	NA	NA
FBgn0261537	NA	NA
FBgn0261538	NA	NA
FBgn0261561	-0.11856	NA
FBgn0261566	-0.0186597	NA
FBgn0261567	NA	NA
FBgn0261568	NA	NA
FBgn0261571	-0.10912	NA
FBgn0261580	NA	NA
FBgn0261581	NA	NA
FBgn0261582	NA	NA
FBgn0261583	-0.130681	NA
FBgn0261584	-0.121505	NA
FBgn0261586	NA	NA
FBgn0261587	-0.0321721	NA
FBgn0261588	0.187899	NA
FBgn0261610	-0.104012	NA
FBgn0261614	NA	NA
FBgn0261615	-0.145242	NA
FBgn0261616	-0.138259	NA
FBgn0261624	NA	NA
FBgn0261627	NA	NA
FBgn0261628	-0.163496	NA
FBgn0261630	NA	NA
FBgn0261632	NA	NA
FBgn0261633	NA	NA
FBgn0261634	-0.0804182	NA
FBgn0261635	NA	NA
FBgn0261638	-0.0416192	NA
FBgn0261639	NA	NA
FBgn0261640	NA	NA
FBgn0261648	NA	NA
FBgn0261649	-0.160544	NA
FBgn0261679	NA	NA
FBgn0261680	NA	NA
FBgn0261683	NA	NA
FBgn0261686	NA	NA
FBgn0261697	NA	NA
FBgn0261698	0.0151956	NA
FBgn0261700	NA	NA
FBgn0261702	-0.138505	NA
FBgn0261704	NA	NA
FBgn0261705	NA	NA
FBgn0261706	-0.0804182	NA
FBgn0261707	NA	NA
FBgn0261709	-0.0416192	NA
FBgn0261714	NA	NA
FBgn0261723	0.13207	NA
FBgn0261799	0.30848	NA
FBgn0261801	0.916446	NA
FBgn0261803	0.1343	NA
FBgn0261804	0.48356	NA
FBgn0261805	0.0359787	NA
FBgn0261806	-0.132776	NA
FBgn0261807	-0.0754356	NA
FBgn0261813	NA	NA
FBgn0261814	NA	NA
FBgn0261816	NA	NA
FBgn0261817	NA	NA
FBgn0261830	0.00160782	NA
FBgn0261831	-0.130473	NA
FBgn0261832	0.0359787	NA
FBgn0261833	-0.0943837	NA
FBgn0261834	NA	NA
FBgn0261835	NA	NA
FBgn0261837	NA	NA
FBgn0261838	NA	NA
FBgn0261839	NA	NA
FBgn0261840	NA	NA
FBgn0261841	NA	NA
FBgn0261842	NA	NA
FBgn0261843	NA	NA
FBgn0261844	NA	NA
FBgn0261845	NA	NA
FBgn0261846	NA	NA
FBgn0261847	NA	NA
FBgn0261848	-0.121505	NA
FBgn0261849	NA	NA
FBgn0261853	NA	NA
FBgn0261856	NA	NA
FBgn0261857	NA	NA
FBgn0261858	NA	NA
FBgn0261860	NA	NA
FBgn0261861	NA	NA
FBgn0261871	-0.0804182	NA
FBgn0261924	NA	NA
FBgn0261925	-0.0157539	NA
FBgn0261927	0.242459	NA
FBgn0261928	-0.0529014	NA
FBgn0261929	-0.135376	NA
FBgn0261932	NA	NA
FBgn0261952	NA	NA
FBgn0261953	NA	NA
FBgn0261963	-0.0509387	NA
FBgn0261973	NA	NA
FBgn0261974	NA	NA
FBgn0261987	-0.0381753	NA
FBgn0261991	NA	NA
FBgn0261992	0.102206	NA
FBgn0261993	NA	NA
FBgn0261994	-0.0804182	NA
FBgn0261996	-0.10912	NA
FBgn0261997	NA	NA
FBgn0261998	0.108268	NA
FBgn0262000	NA	NA
FBgn0262001	-0.109661	NA
FBgn0262002	NA	NA
FBgn0262004	-0.0891979	NA
FBgn0262005	NA	NA
FBgn0262006	NA	NA
FBgn0262008	0.0356401	NA
FBgn0262009	NA	NA
FBgn0262010	NA	NA
FBgn0262017	NA	NA
FBgn0262018	NA	NA
FBgn0262020	NA	NA
FBgn0262021	NA	NA
FBgn0262023	NA	NA
FBgn0262024	NA	NA
FBgn0262025	NA	NA
FBgn0262026	NA	NA
FBgn0262027	NA	NA
FBgn0262029	-0.206589	NA
FBgn0262030	NA	NA
FBgn0262031	NA	NA
FBgn0262033	NA	NA
FBgn0262036	-0.266296	NA
FBgn0262097	NA	NA
FBgn0262098	NA	NA
FBgn0262099	NA	NA
FBgn0262100	0.0747777	NA
FBgn0262101	-0.0416192	NA
FBgn0262102	0.0880487	NA
FBgn0262104	NA	NA
FBgn0262105	NA	NA
FBgn0262106	0.167731	NA
FBgn0262107	NA	NA
FBgn0262111	NA	NA
FBgn0262112	0.260972	NA
FBgn0262139	-0.191988	NA
FBgn0262140	NA	NA
FBgn0262141	-0.133132	NA
FBgn0262142	NA	NA
FBgn0262143	NA	NA
FBgn0262144	0.00532963	NA
FBgn0262148	-0.268635	NA
FBgn0262150	0.23531	NA
FBgn0262163	NA	NA
FBgn0262170	NA	NA
FBgn0262351	NA	NA
FBgn0262352	NA	NA
FBgn0262354	NA	NA
FBgn0262355	NA	NA
FBgn0262356	NA	NA
FBgn0262358	NA	NA
FBgn0262359	NA	NA
FBgn0262360	NA	NA
FBgn0262361	NA	NA
FBgn0262362	0.168316	NA
FBgn0262363	NA	NA
FBgn0262364	NA	NA
FBgn0262365	NA	NA
FBgn0262478	NA	NA
FBgn0262479	-0.193657	NA
FBgn0262480	-0.360159	NA
FBgn0262481	-0.13797	NA
FBgn0262482	-0.132596	NA
FBgn0262484	-0.270669	NA
FBgn0262485	NA	NA
FBgn0262486	NA	NA
FBgn0262487	NA	NA
FBgn0262510	NA	NA
FBgn0262513	NA	NA
FBgn0262514	NA	NA
FBgn0262516	NA	NA
FBgn0262528	NA	NA
FBgn0262529	NA	NA
FBgn0262530	NA	NA
FBgn0262531	0.135089	NA
FBgn0262532	NA	NA
FBgn0262533	NA	NA
FBgn0262534	-0.0416192	NA
FBgn0262535	NA	NA
FBgn0262536	0.118402	NA
FBgn0262537	NA	NA
FBgn0262538	NA	NA
FBgn0262539	NA	NA
FBgn0262540	NA	NA
FBgn0262541	NA	NA
FBgn0262542	NA	NA
FBgn0262543	-0.128165	NA
FBgn0262544	NA	NA
FBgn0262546	NA	NA
FBgn0262547	NA	NA
FBgn0262564	NA	NA
FBgn0262565	NA	NA
FBgn0262566	NA	NA
FBgn0262568	NA	NA
FBgn0262569	0.13867	NA
FBgn0262571	0.16675	NA
FBgn0262572	NA	NA
FBgn0262575	NA	NA
FBgn0262576	NA	NA
FBgn0262581	NA	NA
FBgn0262583	NA	NA
FBgn0262587	NA	NA
FBgn0262588	NA	NA
FBgn0262592	NA	NA
FBgn0262594	NA	NA
FBgn0262595	NA	NA
FBgn0262598	-0.109661	NA
FBgn0262599	-0.0184649	NA
FBgn0262604	-0.0804182	NA
FBgn0262605	NA	NA
FBgn0262606	-0.132776	NA
FBgn0262607	0.219386	NA
FBgn0262609	NA	NA
FBgn0262610	NA	NA
FBgn0262611	NA	NA
FBgn0262612	NA	NA
FBgn0262613	NA	NA
FBgn0262616	NA	NA
FBgn0262620	0.125323	NA
FBgn0262621	0.130133	NA
FBgn0262622	NA	NA
FBgn0262623	-0.161362	NA
FBgn0262636	NA	NA
FBgn0262679	NA	NA
FBgn0262680	NA	NA
FBgn0262681	NA	NA
FBgn0262682	-0.0804182	NA
FBgn0262683	NA	NA
FBgn0262685	NA	NA
FBgn0262686	0.145954	NA
FBgn0262687	0.12138	NA
FBgn0262688	NA	NA
FBgn0262689	-0.173401	NA
FBgn0262690	NA	NA
FBgn0262717	NA	NA
FBgn0262719	-0.173674	NA
FBgn0262721	0.0619186	NA
FBgn0262722	NA	NA
FBgn0262786	NA	NA
FBgn0262787	NA	NA
FBgn0262788	NA	NA
FBgn0262789	NA	NA
FBgn0262790	NA	NA
FBgn0262791	NA	NA
FBgn0262795	NA	NA
FBgn0262806	NA	NA
FBgn0262807	NA	NA
FBgn0262808	NA	NA
FBgn0262810	NA	NA
FBgn0262811	NA	NA
FBgn0262812	NA	NA
FBgn0262813	NA	NA
FBgn0262814	NA	NA
FBgn0262815	0.0359787	NA
FBgn0262817	NA	NA
FBgn0262818	NA	NA
FBgn0262819	-0.161362	NA
FBgn0262820	NA	NA
FBgn0262821	NA	NA
FBgn0262822	NA	NA
FBgn0262823	NA	NA
FBgn0262824	NA	NA
FBgn0262827	NA	NA
FBgn0262828	NA	NA
FBgn0262836	NA	NA
FBgn0262837	NA	NA
FBgn0262839	-0.134594	NA
FBgn0262840	NA	NA
FBgn0262842	NA	NA
FBgn0262845	0.148298	NA
FBgn0262846	NA	NA
FBgn0262847	NA	NA
FBgn0262848	NA	NA
FBgn0262849	NA	NA
FBgn0262850	NA	NA
FBgn0262851	NA	NA
FBgn0262852	NA	NA
FBgn0262853	NA	NA
FBgn0262855	NA	NA
FBgn0262856	NA	NA
FBgn0262857	NA	NA
FBgn0262858	-0.0804182	NA
FBgn0262867	0.238461	NA
FBgn0262869	-0.0416192	NA
FBgn0262873	NA	NA
FBgn0262874	NA	NA
FBgn0262875	NA	NA
FBgn0262876	NA	NA
FBgn0262877	NA	NA
FBgn0262878	NA	NA
FBgn0262879	NA	NA
FBgn0262880	-0.0804182	NA
FBgn0262882	0.131154	NA
FBgn0262883	NA	NA
FBgn0262885	NA	NA
FBgn0262888	NA	NA
FBgn0262889	NA	NA
FBgn0262890	NA	NA
FBgn0262891	0.121325	NA
FBgn0262892	NA	NA
FBgn0262893	0.133187	NA
FBgn0262894	NA	NA
FBgn0262895	-0.134065	NA
FBgn0262896	NA	NA
FBgn0262897	NA	NA
FBgn0262898	NA	NA
FBgn0262899	0.129086	NA
FBgn0262900	-0.152149	NA
FBgn0262901	0.158268	NA
FBgn0262902	NA	NA
FBgn0262903	NA	NA
FBgn0262904	NA	NA
FBgn0262905	NA	NA
FBgn0262943	NA	NA
FBgn0262944	NA	NA
FBgn0262948	-0.172383	NA
FBgn0262960	NA	NA
FBgn0262961	NA	NA
FBgn0262963	NA	NA
FBgn0262964	NA	NA
FBgn0262965	NA	NA
FBgn0262966	-0.121505	NA
FBgn0262967	NA	NA
FBgn0262968	NA	NA
FBgn0262969	NA	NA
FBgn0262970	NA	NA
FBgn0262971	NA	NA
FBgn0262972	-0.208802	NA
FBgn0262974	NA	NA
FBgn0262979	-0.0553064	NA
FBgn0262980	NA	NA
FBgn0262981	NA	NA
FBgn0262982	NA	NA
FBgn0262983	-0.0416192	NA
FBgn0262984	NA	NA
FBgn0262985	-0.0285948	NA
FBgn0262986	-0.363385	NA
FBgn0262987	-0.0804182	NA
FBgn0262988	NA	NA
FBgn0262989	NA	NA
FBgn0262990	NA	NA
FBgn0262991	-0.132934	NA
FBgn0262992	NA	NA
FBgn0262994	NA	NA
FBgn0262995	-0.0416192	NA
FBgn0262996	NA	NA
FBgn0262998	NA	NA
FBgn0262999	NA	NA
FBgn0263000	-0.128165	NA
FBgn0263001	0.176799	NA
FBgn0263004	NA	NA
FBgn0263018	-0.128165	NA
FBgn0263020	NA	NA
FBgn0263021	-0.0804182	NA
FBgn0263022	NA	NA
FBgn0263023	NA	NA
FBgn0263024	NA	NA
FBgn0263026	NA	NA
FBgn0263027	0.20744	NA
FBgn0263030	NA	NA
FBgn0263031	NA	NA
FBgn0263032	NA	NA
FBgn0263033	NA	NA
FBgn0263034	NA	NA
FBgn0263035	NA	NA
FBgn0263036	NA	NA
FBgn0263037	NA	NA
FBgn0263038	-0.130681	NA
FBgn0263040	NA	NA
FBgn0263041	0.130133	NA
FBgn0263042	NA	NA
FBgn0263046	-0.151577	NA
FBgn0263047	-0.0804182	NA
FBgn0263048	0.178951	NA
FBgn0263050	NA	NA
FBgn0263051	NA	NA
FBgn0263072	-0.130704	NA
FBgn0263076	-0.0416192	NA
FBgn0263078	NA	NA
FBgn0263079	0.13207	NA
FBgn0263082	NA	NA
FBgn0263084	NA	NA
FBgn0263085	NA	NA
FBgn0263086	NA	NA
FBgn0263087	-0.10912	NA
FBgn0263088	NA	NA
FBgn0263089	NA	NA
FBgn0263090	0.135089	NA
FBgn0263091	NA	NA
FBgn0263092	NA	NA
FBgn0263093	0.0701025	NA
FBgn0263094	NA	NA
FBgn0263095	NA	NA
FBgn0263096	0.187797	NA
FBgn0263109	NA	NA
FBgn0263113	0.0451375	NA
FBgn0263114	NA	NA
FBgn0263116	-0.0544506	NA
FBgn0263117	-0.130866	NA
FBgn0263118	-0.34408	NA
FBgn0263121	NA	NA
FBgn0263130	NA	NA
FBgn0263131	-0.082866	NA
FBgn0263132	0.15339	NA
FBgn0263143	-0.222616	NA
FBgn0263201	NA	NA
FBgn0263206	NA	NA
FBgn0263207	NA	NA
FBgn0263208	NA	NA
FBgn0263209	NA	NA
FBgn0263210	NA	NA
FBgn0263211	NA	NA
FBgn0263212	NA	NA
FBgn0263213	NA	NA
FBgn0263214	NA	NA
FBgn0263215	NA	NA
FBgn0263216	-0.0854697	NA
FBgn0263217	NA	NA
FBgn0263232	-0.237395	NA
FBgn0263233	0.149694	NA
FBgn0263239	0.234753	NA
FBgn0263240	0.170213	NA
FBgn0263246	-0.0416192	NA
FBgn0263247	NA	NA
FBgn0263248	NA	NA
FBgn0263249	0.13207	NA
FBgn0263250	-0.0416192	NA
FBgn0263251	NA	NA
FBgn0263270	NA	NA
FBgn0263271	NA	NA
FBgn0263290	NA	NA
FBgn0263320	0.167758	NA
FBgn0263322	NA	NA
FBgn0263323	NA	NA
FBgn0263324	NA	NA
FBgn0263325	NA	NA
FBgn0263326	NA	NA
FBgn0263327	0.135228	NA
FBgn0263328	NA	NA
FBgn0263329	-0.0804182	NA
FBgn0263330	NA	NA
FBgn0263331	NA	NA
FBgn0263332	NA	NA
FBgn0263333	NA	NA
FBgn0263334	NA	NA
FBgn0263335	NA	NA
FBgn0263336	-0.121505	NA
FBgn0263337	NA	NA
FBgn0263338	0.168512	NA
FBgn0263339	NA	NA
FBgn0263340	NA	NA
FBgn0263341	NA	NA
FBgn0263343	NA	NA
FBgn0263344	-0.128165	NA
FBgn0263345	-0.0804182	NA
FBgn0263353	-0.568076	NA
FBgn0263354	-0.0416192	NA
FBgn0263355	-0.170782	NA
FBgn0263376	NA	NA
FBgn0263377	-0.10912	NA
FBgn0263378	0.0769225	NA
FBgn0263379	-0.0416192	NA
FBgn0263381	-0.0416192	NA
FBgn0263382	NA	NA
FBgn0263383	NA	NA
FBgn0263384	NA	NA
FBgn0263385	NA	NA
FBgn0263386	NA	NA
FBgn0263387	NA	NA
FBgn0263388	NA	NA
FBgn0263389	NA	NA
FBgn0263399	0.102206	NA
FBgn0263400	-0.29081	NA
FBgn0263401	NA	NA
FBgn0263402	-0.134594	NA
FBgn0263403	NA	NA
FBgn0263404	NA	NA
FBgn0263405	NA	NA
FBgn0263406	0.0359787	NA
FBgn0263407	NA	NA
FBgn0263408	0.0359787	NA
FBgn0263409	-0.0701177	NA
FBgn0263410	NA	NA
FBgn0263411	NA	NA
FBgn0263412	0.00338341	NA
FBgn0263414	0.107216	NA
FBgn0263441	-0.132934	NA
FBgn0263442	0.306407	NA
FBgn0263443	NA	NA
FBgn0263444	-0.134224	NA
FBgn0263446	0.221959	NA
FBgn0263447	-0.0416192	NA
FBgn0263448	NA	NA
FBgn0263449	NA	NA
FBgn0263451	NA	NA
FBgn0263452	NA	NA
FBgn0263453	0.0481295	NA
FBgn0263454	NA	NA
FBgn0263455	-0.128165	NA
FBgn0263457	NA	NA
FBgn0263458	NA	NA
FBgn0263459	0.0359787	NA
FBgn0263460	NA	NA
FBgn0263461	NA	NA
FBgn0263462	-0.0343923	NA
FBgn0263463	-0.130769	NA
FBgn0263464	-0.163508	NA
FBgn0263465	-0.0827354	NA
FBgn0263466	NA	NA
FBgn0263467	0.0144747	NA
FBgn0263468	NA	NA
FBgn0263469	NA	NA
FBgn0263470	-0.0626294	NA
FBgn0263471	-0.0416192	NA
FBgn0263472	-0.163508	NA
FBgn0263473	0.0359787	NA
FBgn0263474	NA	NA
FBgn0263475	NA	NA
FBgn0263476	NA	NA
FBgn0263477	NA	NA
FBgn0263478	NA	NA
FBgn0263479	0.261435	NA
FBgn0263480	0.12138	NA
FBgn0263481	NA	NA
FBgn0263482	0.197101	NA
FBgn0263483	0.168512	NA
FBgn0263485	NA	NA
FBgn0263486	NA	NA
FBgn0263487	0.377918	NA
FBgn0263488	-0.0361311	NA
FBgn0263492	0.0369263	NA
FBgn0263493	NA	NA
FBgn0263494	NA	NA
FBgn0263495	NA	NA
FBgn0263496	NA	NA
FBgn0263497	NA	NA
FBgn0263498	NA	NA
FBgn0263499	NA	NA
FBgn0263500	NA	NA
FBgn0263501	0.12632	NA
FBgn0263502	NA	NA
FBgn0263503	NA	NA
FBgn0263505	NA	NA
FBgn0263506	NA	NA
FBgn0263509	NA	NA
FBgn0263511	NA	NA
FBgn0263512	0.0152389	NA
FBgn0263581	0.197101	NA
FBgn0263582	NA	NA
FBgn0263583	NA	NA
FBgn0263584	0.0213254	NA
FBgn0263585	NA	NA
FBgn0263586	-0.144185	NA
FBgn0263587	-0.0804182	NA
FBgn0263588	NA	NA
FBgn0263589	NA	NA
FBgn0263590	NA	NA
FBgn0263595	NA	NA
FBgn0263596	NA	NA
FBgn0263597	NA	NA
FBgn0263611	NA	NA
FBgn0263612	NA	NA
FBgn0263613	NA	NA
FBgn0263615	NA	NA
FBgn0263616	NA	NA
FBgn0263617	0.127497	NA
FBgn0263618	0.121325	NA
FBgn0263619	NA	NA
FBgn0263622	NA	NA
FBgn0263623	0.15237	NA
FBgn0263624	NA	NA
FBgn0263625	NA	NA
FBgn0263626	NA	NA
FBgn0263627	NA	NA
FBgn0263628	NA	NA
FBgn0263647	NA	NA
FBgn0263648	NA	NA
FBgn0263649	-0.0804182	NA
FBgn0263650	-0.105525	NA
FBgn0263651	NA	NA
FBgn0263652	NA	NA
FBgn0263653	NA	NA
FBgn0263654	NA	NA
FBgn0263655	0.132759	NA
FBgn0263656	0.12506	NA
FBgn0263657	NA	NA
FBgn0263658	NA	NA
FBgn0263661	NA	NA
FBgn0263662	NA	NA
FBgn0263663	NA	NA
FBgn0263664	NA	NA
FBgn0263665	NA	NA
FBgn0263705	-0.0310953	NA
FBgn0263707	NA	NA
FBgn0263708	NA	NA
FBgn0263709	NA	NA
FBgn0263738	0.0293905	NA
FBgn0263741	NA	NA
FBgn0263742	NA	NA
FBgn0263743	NA	NA
FBgn0263744	NA	NA
FBgn0263746	0.175631	NA
FBgn0263747	0.173134	NA
FBgn0263750	NA	NA
FBgn0263755	0.0259714	NA
FBgn0263757	NA	NA
FBgn0263760	NA	NA
FBgn0263761	0.135089	NA
FBgn0263764	-0.135376	NA
FBgn0263765	NA	NA
FBgn0263766	0.105571	NA
FBgn0263767	NA	NA
FBgn0263769	NA	NA
FBgn0263770	-0.0869526	NA
FBgn0263771	NA	NA
FBgn0263772	0.26653	NA
FBgn0263774	-0.0804182	NA
FBgn0263777	NA	NA
FBgn0263778	0.0359787	NA
FBgn0263780	-0.234754	NA
FBgn0263802	0.0690671	NA
FBgn0263829	NA	NA
FBgn0263831	0.192969	NA
FBgn0263834	NA	NA
FBgn0263835	NA	NA
FBgn0263838	NA	NA
FBgn0263841	NA	NA
FBgn0263842	NA	NA
FBgn0263843	0.131828	NA
FBgn0263844	NA	NA
FBgn0263845	NA	NA
FBgn0263846	0.0533881	NA
FBgn0263847	0.134164	NA
FBgn0263848	NA	NA
FBgn0263849	NA	NA
FBgn0263850	NA	NA
FBgn0263851	0.0123141	NA
FBgn0263855	0.365378	NA
FBgn0263866	NA	NA
FBgn0263867	NA	NA
FBgn0263868	NA	NA
FBgn0263869	-0.0416192	NA
FBgn0263870	NA	NA
FBgn0263871	NA	NA
FBgn0263872	NA	NA
FBgn0263874	NA	NA
FBgn0263934	-0.0416192	NA
FBgn0263967	0.0359787	NA
FBgn0263970	NA	NA
FBgn0263971	NA	NA
FBgn0263974	0.0446663	NA
FBgn0263975	-0.0538645	NA
FBgn0263976	NA	NA
FBgn0263981	0.0375095	NA
FBgn0263982	NA	NA
FBgn0263983	NA	NA
FBgn0263985	NA	NA
FBgn0263986	NA	NA
FBgn0263988	0.111854	NA
FBgn0263992	NA	NA
FBgn0263994	0.147178	NA
FBgn0263996	NA	NA
FBgn0263997	-0.387411	NA
FBgn0263999	NA	NA
FBgn0264000	0.146499	NA
FBgn0264002	-0.0387331	NA
FBgn0264005	NA	NA
FBgn0264006	-0.252846	NA
FBgn0264077	0.0747777	NA
FBgn0264081	NA	NA
FBgn0264083	NA	NA
FBgn0264084	NA	NA
FBgn0264085	NA	NA
FBgn0264086	-0.02463	NA
FBgn0264087	0.406486	NA
FBgn0264253	NA	NA
FBgn0264255	-0.201985	NA
FBgn0264260	NA	NA
FBgn0264261	NA	NA
FBgn0264262	-0.0804182	NA
FBgn0264263	-0.0416192	NA
FBgn0264264	-0.120887	NA
FBgn0264265	-0.115786	NA
FBgn0264266	0.133187	NA
FBgn0264267	-0.0851173	NA
FBgn0264268	0.129032	NA
FBgn0264269	NA	NA
FBgn0264271	NA	NA
FBgn0264297	NA	NA
FBgn0264298	NA	NA
FBgn0264299	NA	NA
FBgn0264301	NA	NA
FBgn0264302	NA	NA
FBgn0264303	NA	NA
FBgn0264308	-0.128292	NA
FBgn0264309	NA	NA
FBgn0264310	0.103831	NA
FBgn0264326	0.125872	NA
FBgn0264327	NA	NA
FBgn0264328	0.102206	NA
FBgn0264329	NA	NA
FBgn0264330	NA	NA
FBgn0264336	NA	NA
FBgn0264337	NA	NA
FBgn0264338	NA	NA
FBgn0264340	NA	NA
FBgn0264341	0.271149	NA
FBgn0264342	NA	NA
FBgn0264343	-0.128165	NA
FBgn0264344	NA	NA
FBgn0264345	NA	NA
FBgn0264346	0.1343	NA
FBgn0264347	NA	NA
FBgn0264348	NA	NA
FBgn0264349	NA	NA
FBgn0264350	NA	NA
FBgn0264351	NA	NA
FBgn0264352	NA	NA
FBgn0264353	NA	NA
FBgn0264358	0.0359787	NA
FBgn0264359	-0.0804182	NA
FBgn0264360	NA	NA
FBgn0264361	0.127957	NA
FBgn0264362	0.0747777	NA
FBgn0264363	NA	NA
FBgn0264364	NA	NA
FBgn0264365	NA	NA
FBgn0264366	NA	NA
FBgn0264367	NA	NA
FBgn0264368	NA	NA
FBgn0264369	NA	NA
FBgn0264370	NA	NA
FBgn0264371	0.132759	NA
FBgn0264372	NA	NA
FBgn0264373	NA	NA
FBgn0264374	NA	NA
FBgn0264375	NA	NA
FBgn0264376	NA	NA
FBgn0264377	NA	NA
FBgn0264378	NA	NA
FBgn0264379	NA	NA
FBgn0264380	NA	NA
FBgn0264381	NA	NA
FBgn0264382	NA	NA
FBgn0264383	NA	NA
FBgn0264384	NA	NA
FBgn0264385	0.158496	NA
FBgn0264390	NA	NA
FBgn0264391	NA	NA
FBgn0264392	NA	NA
FBgn0264393	-0.127447	NA
FBgn0264394	NA	NA
FBgn0264395	NA	NA
FBgn0264426	0.102206	NA
FBgn0264427	0.131828	NA
FBgn0264428	0.0747777	NA
FBgn0264429	0.13207	NA
FBgn0264430	NA	NA
FBgn0264431	NA	NA
FBgn0264432	NA	NA
FBgn0264433	NA	NA
FBgn0264434	-0.115786	NA
FBgn0264435	NA	NA
FBgn0264436	NA	NA
FBgn0264437	0.0851786	NA
FBgn0264438	NA	NA
FBgn0264440	NA	NA
FBgn0264441	NA	NA
FBgn0264442	-0.31125	NA
FBgn0264443	-0.543141	NA
FBgn0264444	0.12506	NA
FBgn0264445	NA	NA
FBgn0264446	NA	NA
FBgn0264447	NA	NA
FBgn0264448	-0.0737563	NA
FBgn0264460	0.162413	NA
FBgn0264462	-0.121505	NA
FBgn0264464	NA	NA
FBgn0264466	NA	NA
FBgn0264467	NA	NA
FBgn0264468	NA	NA
FBgn0264469	0.121325	NA
FBgn0264470	NA	NA
FBgn0264471	NA	NA
FBgn0264472	-0.0916094	NA
FBgn0264473	NA	NA
FBgn0264474	NA	NA
FBgn0264475	-0.130903	NA
FBgn0264476	NA	NA
FBgn0264477	0.0359787	NA
FBgn0264478	-0.128379	NA
FBgn0264479	NA	NA
FBgn0264480	NA	NA
FBgn0264481	0.0140043	NA
FBgn0264482	0.134041	NA
FBgn0264483	NA	NA
FBgn0264484	NA	NA
FBgn0264485	NA	NA
FBgn0264486	0.0575292	NA
FBgn0264487	NA	NA
FBgn0264488	0.0284882	NA
FBgn0264496	NA	NA
FBgn0264500	NA	NA
FBgn0264501	0.0839581	NA
FBgn0264502	0.326505	NA
FBgn0264503	0.043645	NA
FBgn0264504	NA	NA
FBgn0264505	0.12138	NA
FBgn0264506	NA	NA
FBgn0264507	NA	NA
FBgn0264508	-0.299866	NA
FBgn0264509	NA	NA
FBgn0264510	NA	NA
FBgn0264511	0.186687	NA
FBgn0264512	-0.0804182	NA
FBgn0264513	-0.00282025	NA
FBgn0264514	0.0359787	NA
FBgn0264515	NA	NA
FBgn0264516	NA	NA
FBgn0264518	NA	NA
FBgn0264539	NA	NA
FBgn0264540	NA	NA
FBgn0264543	NA	NA
FBgn0264544	NA	NA
FBgn0264545	NA	NA
FBgn0264546	-0.183143	NA
FBgn0264547	0.129291	NA
FBgn0264548	NA	NA
FBgn0264549	-0.130903	NA
FBgn0264551	NA	NA
FBgn0264552	NA	NA
FBgn0264553	NA	NA
FBgn0264554	0.0642927	NA
FBgn0264556	NA	NA
FBgn0264562	0.286611	NA
FBgn0264563	-0.140348	NA
FBgn0264564	-0.075042	NA
FBgn0264565	-0.103068	NA
FBgn0264566	NA	NA
FBgn0264567	NA	NA
FBgn0264568	NA	NA
FBgn0264569	NA	NA
FBgn0264570	NA	NA
FBgn0264571	NA	NA
FBgn0264572	0.011815	NA
FBgn0264573	NA	NA
FBgn0264599	0.197101	NA
FBgn0264600	NA	NA
FBgn0264601	NA	NA
FBgn0264602	0.0893688	NA
FBgn0264604	NA	NA
FBgn0264605	NA	NA
FBgn0264606	-0.0416192	NA
FBgn0264616	NA	NA
FBgn0264617	-0.0440687	NA
FBgn0264618	0.0234593	NA
FBgn0264674	NA	NA
FBgn0264675	NA	NA
FBgn0264676	0.228639	NA
FBgn0264677	NA	NA
FBgn0264678	-0.278487	NA
FBgn0264679	0.129086	NA
FBgn0264696	-0.347714	NA
FBgn0264697	NA	NA
FBgn0264698	0.133187	NA
FBgn0264700	NA	NA
FBgn0264701	NA	NA
FBgn0264702	NA	NA
FBgn0264703	NA	NA
FBgn0264705	NA	NA
FBgn0264706	-0.235943	NA
FBgn0264708	NA	NA
FBgn0264709	-0.10912	NA
FBgn0264710	NA	NA
FBgn0264711	NA	NA
FBgn0264713	-0.0416192	NA
FBgn0264714	NA	NA
FBgn0264715	NA	NA
FBgn0264716	NA	NA
FBgn0264717	NA	NA
FBgn0264719	NA	NA
FBgn0264720	-0.0416192	NA
FBgn0264721	-0.338801	NA
FBgn0264722	NA	NA
FBgn0264723	0.236387	NA
FBgn0264724	NA	NA
FBgn0264725	NA	NA
FBgn0264726	NA	NA
FBgn0264727	0.0805809	NA
FBgn0264738	NA	NA
FBgn0264739	NA	NA
FBgn0264740	NA	NA
FBgn0264741	NA	NA
FBgn0264742	NA	NA
FBgn0264743	NA	NA
FBgn0264744	0.113323	NA
FBgn0264745	0.0390484	NA
FBgn0264746	NA	NA
FBgn0264747	-0.128165	NA
FBgn0264748	-0.26769	NA
FBgn0264786	NA	NA
FBgn0264787	NA	NA
FBgn0264788	-0.0267971	NA
FBgn0264789	-0.558895	NA
FBgn0264790	-0.132596	NA
FBgn0264791	NA	NA
FBgn0264792	NA	NA
FBgn0264793	NA	NA
FBgn0264794	NA	NA
FBgn0264810	NA	NA
FBgn0264817	-0.294696	NA
FBgn0264818	0.102206	NA
FBgn0264819	NA	NA
FBgn0264820	NA	NA
FBgn0264821	-0.0294336	NA
FBgn0264824	NA	NA
FBgn0264825	NA	NA
FBgn0264826	-0.0416192	NA
FBgn0264827	0.149812	NA
FBgn0264828	NA	NA
FBgn0264829	NA	NA
FBgn0264830	NA	NA
FBgn0264831	-0.109661	NA
FBgn0264832	-0.109661	NA
FBgn0264833	NA	NA
FBgn0264834	-0.081741	NA
FBgn0264835	0.168512	NA
FBgn0264836	NA	NA
FBgn0264837	NA	NA
FBgn0264838	NA	NA
FBgn0264839	-0.135231	NA
FBgn0264840	0.102206	NA
FBgn0264841	0.131828	NA
FBgn0264842	-0.134065	NA
FBgn0264843	NA	NA
FBgn0264844	NA	NA
FBgn0264845	NA	NA
FBgn0264857	-0.0863393	NA
FBgn0264863	0.0747777	NA
FBgn0264864	NA	NA
FBgn0264865	NA	NA
FBgn0264866	NA	NA
FBgn0264867	NA	NA
FBgn0264868	-0.135376	NA
FBgn0264869	NA	NA
FBgn0264870	NA	NA
FBgn0264871	NA	NA
FBgn0264872	NA	NA
FBgn0264873	NA	NA
FBgn0264874	-0.152149	NA
FBgn0264875	-0.130681	NA
FBgn0264876	NA	NA
FBgn0264877	NA	NA
FBgn0264878	-0.0804182	NA
FBgn0264879	-0.255042	NA
FBgn0264880	NA	NA
FBgn0264882	NA	NA
FBgn0264883	-0.0468076	NA
FBgn0264884	NA	NA
FBgn0264885	-0.17609	NA
FBgn0264886	NA	NA
FBgn0264887	NA	NA
FBgn0264888	NA	NA
FBgn0264889	NA	NA
FBgn0264890	NA	NA
FBgn0264891	NA	NA
FBgn0264892	-0.128379	NA
FBgn0264893	NA	NA
FBgn0264896	NA	NA
FBgn0264897	NA	NA
FBgn0264898	NA	NA
FBgn0264899	NA	NA
FBgn0264900	NA	NA
FBgn0264901	-0.0410904	NA
FBgn0264902	-0.523339	NA
FBgn0264903	NA	NA
FBgn0264905	NA	NA
FBgn0264906	NA	NA
FBgn0264908	0.090046	NA
FBgn0264909	NA	NA
FBgn0264911	-0.162858	NA
FBgn0264912	NA	NA
FBgn0264914	NA	NA
FBgn0264916	NA	NA
FBgn0264939	NA	NA
FBgn0264940	0.131828	NA
FBgn0264941	NA	NA
FBgn0264942	NA	NA
FBgn0264943	NA	NA
FBgn0264944	NA	NA
FBgn0264945	NA	NA
FBgn0264946	NA	NA
FBgn0264947	NA	NA
FBgn0264948	NA	NA
FBgn0264949	NA	NA
FBgn0264950	-0.0696654	NA
FBgn0264951	NA	NA
FBgn0264952	NA	NA
FBgn0264953	-0.318968	NA
FBgn0264954	NA	NA
FBgn0264955	0.127957	NA
FBgn0264956	NA	NA
FBgn0264957	NA	NA
FBgn0264960	0.182755	NA
FBgn0264961	NA	NA
FBgn0264980	0.132759	NA
FBgn0264982	-0.0804182	NA
FBgn0264983	0.419829	NA
FBgn0264984	-0.0442001	NA
FBgn0264985	NA	NA
FBgn0264986	0.0747777	NA
FBgn0264988	NA	NA
FBgn0264989	NA	NA
FBgn0264990	NA	NA
FBgn0264992	NA	NA
FBgn0264993	NA	NA
FBgn0264995	NA	NA
FBgn0264996	NA	NA
FBgn0264998	-0.00476281	NA
FBgn0264999	NA	NA
FBgn0265000	NA	NA
FBgn0265001	NA	NA
FBgn0265002	0.212307	NA
FBgn0265011	-0.0416192	NA
FBgn0265017	0.102206	NA
FBgn0265038	NA	NA
FBgn0265039	NA	NA
FBgn0265040	-0.0804182	NA
FBgn0265041	0.293999	NA
FBgn0265043	NA	NA
FBgn0265044	-0.140348	NA
FBgn0265046	NA	NA
FBgn0265047	NA	NA
FBgn0265048	-0.0124762	NA
FBgn0265049	NA	NA
FBgn0265050	-0.127447	NA
FBgn0265051	NA	NA
FBgn0265053	NA	NA
FBgn0265058	NA	NA
FBgn0265059	0.376993	NA
FBgn0265060	-0.0804182	NA
FBgn0265061	NA	NA
FBgn0265062	NA	NA
FBgn0265063	0.246552	NA
FBgn0265064	-0.0416192	NA
FBgn0265065	0.0359787	NA
FBgn0265066	-0.0804182	NA
FBgn0265067	NA	NA
FBgn0265068	0.0955455	NA
FBgn0265069	NA	NA
FBgn0265070	0.107216	NA
FBgn0265071	NA	NA
FBgn0265072	-0.128165	NA
FBgn0265073	NA	NA
FBgn0265074	NA	NA
FBgn0265075	NA	NA
FBgn0265076	NA	NA
FBgn0265077	NA	NA
FBgn0265078	NA	NA
FBgn0265079	NA	NA
FBgn0265080	NA	NA
FBgn0265083	NA	NA
FBgn0265084	NA	NA
FBgn0265085	NA	NA
FBgn0265086	-0.0223155	NA
FBgn0265087	NA	NA
FBgn0265088	NA	NA
FBgn0265089	NA	NA
FBgn0265095	NA	NA
FBgn0265096	0.0359787	NA
FBgn0265097	0.0747777	NA
FBgn0265098	NA	NA
FBgn0265099	NA	NA
FBgn0265102	-0.062005	NA
FBgn0265103	NA	NA
FBgn0265105	NA	NA
FBgn0265106	NA	NA
FBgn0265107	-0.0784633	NA
FBgn0265138	NA	NA
FBgn0265139	0.0747777	NA
FBgn0265141	NA	NA
FBgn0265142	NA	NA
FBgn0265143	NA	NA
FBgn0265144	NA	NA
FBgn0265145	NA	NA
FBgn0265146	NA	NA
FBgn0265147	NA	NA
FBgn0265148	0.118402	NA
FBgn0265149	-0.132943	NA
FBgn0265150	NA	NA
FBgn0265151	NA	NA
FBgn0265152	NA	NA
FBgn0265153	NA	NA
FBgn0265154	NA	NA
FBgn0265155	-0.0416192	NA
FBgn0265156	NA	NA
FBgn0265157	NA	NA
FBgn0265158	NA	NA
FBgn0265159	0.142146	NA
FBgn0265160	NA	NA
FBgn0265161	NA	NA
FBgn0265162	NA	NA
FBgn0265163	NA	NA
FBgn0265164	-0.00690147	NA
FBgn0265165	NA	NA
FBgn0265166	0.0747777	NA
FBgn0265167	NA	NA
FBgn0265168	0.12138	NA
FBgn0265169	0.0359787	NA
FBgn0265176	NA	NA
FBgn0265187	-0.150966	NA
FBgn0265188	NA	NA
FBgn0265196	NA	NA
FBgn0265197	NA	NA
FBgn0265198	NA	NA
FBgn0265199	NA	NA
FBgn0265200	NA	NA
FBgn0265201	NA	NA
FBgn0265202	NA	NA
FBgn0265203	-0.131281	NA
FBgn0265204	NA	NA
FBgn0265205	NA	NA
FBgn0265252	NA	NA
FBgn0265253	NA	NA
FBgn0265254	-0.394486	NA
FBgn0265255	NA	NA
FBgn0265256	NA	NA
FBgn0265257	NA	NA
FBgn0265263	NA	NA
FBgn0265264	NA	NA
FBgn0265265	NA	NA
FBgn0265266	NA	NA
FBgn0265267	NA	NA
FBgn0265268	NA	NA
FBgn0265269	NA	NA
FBgn0265270	0.0747777	NA
FBgn0265271	NA	NA
FBgn0265272	NA	NA
FBgn0265295	NA	NA
FBgn0265296	0.124147	NA
FBgn0265299	NA	NA
FBgn0265300	NA	NA
FBgn0265302	NA	NA
FBgn0265303	NA	NA
FBgn0265304	NA	NA
FBgn0265305	NA	NA
FBgn0265306	-0.14904	NA
FBgn0265307	0.0359787	NA
FBgn0265308	-0.0658163	NA
FBgn0265309	-0.0300555	NA
FBgn0265310	0.304738	NA
FBgn0265311	0.129086	NA
FBgn0265312	NA	NA
FBgn0265313	NA	NA
FBgn0265314	NA	NA
FBgn0265315	NA	NA
FBgn0265316	NA	NA
FBgn0265317	NA	NA
FBgn0265318	0.0901205	NA
FBgn0265338	-0.0804182	NA
FBgn0265339	NA	NA
FBgn0265340	0.0553391	NA
FBgn0265341	NA	NA
FBgn0265342	-0.132934	NA
FBgn0265343	-0.0416192	NA
FBgn0265344	NA	NA
FBgn0265345	-0.128379	NA
FBgn0265346	NA	NA
FBgn0265347	NA	NA
FBgn0265348	NA	NA
FBgn0265349	NA	NA
FBgn0265362	0.0129338	NA
FBgn0265363	NA	NA
FBgn0265364	NA	NA
FBgn0265365	NA	NA
FBgn0265366	NA	NA
FBgn0265367	NA	NA
FBgn0265368	NA	NA
FBgn0265370	NA	NA
FBgn0265371	NA	NA
FBgn0265372	NA	NA
FBgn0265373	NA	NA
FBgn0265374	NA	NA
FBgn0265375	0.129032	NA
FBgn0265376	-0.196513	NA
FBgn0265378	-0.0804182	NA
FBgn0265379	NA	NA
FBgn0265380	0.135089	NA
FBgn0265381	0.103901	NA
FBgn0265382	NA	NA
FBgn0265383	NA	NA
FBgn0265414	NA	NA
FBgn0265417	NA	NA
FBgn0265418	-0.00282025	NA
FBgn0265419	-0.357509	NA
FBgn0265420	NA	NA
FBgn0265421	0.121325	NA
FBgn0265422	NA	NA
FBgn0265423	-0.0804182	NA
FBgn0265424	NA	NA
FBgn0265425	NA	NA
FBgn0265426	NA	NA
FBgn0265427	NA	NA
FBgn0265428	NA	NA
FBgn0265429	NA	NA
FBgn0265443	NA	NA
FBgn0265444	NA	NA
FBgn0265445	NA	NA
FBgn0265446	NA	NA
FBgn0265447	-0.0943962	NA
FBgn0265448	NA	NA
FBgn0265449	NA	NA
FBgn0265450	-0.193346	NA
FBgn0265451	0.134164	NA
FBgn0265452	NA	NA
FBgn0265453	-0.323967	NA
FBgn0265454	NA	NA
FBgn0265455	NA	NA
FBgn0265457	NA	NA
FBgn0265458	NA	NA
FBgn0265467	NA	NA
FBgn0265468	NA	NA
FBgn0265469	NA	NA
FBgn0265470	NA	NA
FBgn0265496	0.138284	NA
FBgn0265497	NA	NA
FBgn0265498	-0.0182594	NA
FBgn0265500	NA	NA
FBgn0265508	0.266087	NA
FBgn0265509	NA	NA
FBgn0265510	NA	NA
FBgn0265511	-0.0804182	NA
FBgn0265524	-0.0416192	NA
FBgn0265525	-0.162065	NA
FBgn0265526	0.0359787	NA
FBgn0265527	0.465563	NA
FBgn0265529	NA	NA
FBgn0265530	-0.0868928	NA
FBgn0265531	NA	NA
FBgn0265532	0.0359787	NA
FBgn0265533	0.0264026	NA
FBgn0265534	NA	NA
FBgn0265535	0.0521821	NA
FBgn0265537	NA	NA
FBgn0265538	NA	NA
FBgn0265539	NA	NA
FBgn0265540	-0.456194	NA
FBgn0265542	-0.150118	NA
FBgn0265543	NA	NA
FBgn0265544	NA	NA
FBgn0265545	NA	NA
FBgn0265546	NA	NA
FBgn0265547	NA	NA
FBgn0265548	NA	NA
FBgn0265549	NA	NA
FBgn0265550	NA	NA
FBgn0265551	NA	NA
FBgn0265576	0.131154	NA
FBgn0265578	-0.0804182	NA
FBgn0265579	NA	NA
FBgn0265580	NA	NA
FBgn0265581	-0.0416192	NA
FBgn0265582	NA	NA
FBgn0265583	NA	NA
FBgn0265584	NA	NA
FBgn0265585	NA	NA
FBgn0265586	NA	NA
FBgn0265587	NA	NA
FBgn0265588	-0.0916094	NA
FBgn0265589	NA	NA
FBgn0265591	NA	NA
FBgn0265592	NA	NA
FBgn0265593	NA	NA
FBgn0265594	NA	NA
FBgn0265596	0.323749	NA
FBgn0265597	0.395552	NA
FBgn0265598	-0.00711442	NA
FBgn0265606	NA	NA
FBgn0265607	NA	NA
FBgn0265608	0.066991	NA
FBgn0265609	NA	NA
FBgn0265610	NA	NA
FBgn0265611	0.296337	NA
FBgn0265613	NA	NA
FBgn0265614	NA	NA
FBgn0265625	-0.0416192	NA
FBgn0265626	NA	NA
FBgn0265627	NA	NA
FBgn0265629	NA	NA
FBgn0265631	NA	NA
FBgn0265632	NA	NA
FBgn0265633	NA	NA
FBgn0265634	NA	NA
FBgn0265635	NA	NA
FBgn0265636	NA	NA
FBgn0265637	-0.130704	NA
FBgn0265638	NA	NA
FBgn0265639	NA	NA
FBgn0265640	NA	NA
FBgn0265641	NA	NA
FBgn0265642	NA	NA
FBgn0265643	NA	NA
FBgn0265644	NA	NA
FBgn0265645	NA	NA
FBgn0265646	NA	NA
FBgn0265648	NA	NA
FBgn0265649	NA	NA
FBgn0265650	NA	NA
FBgn0265651	NA	NA
FBgn0265652	NA	NA
FBgn0265653	NA	NA
FBgn0265654	NA	NA
FBgn0265655	NA	NA
FBgn0265656	NA	NA
FBgn0265657	NA	NA
FBgn0265658	NA	NA
FBgn0265659	-0.120887	NA
FBgn0265660	NA	NA
FBgn0265661	-0.120887	NA
FBgn0265662	NA	NA
FBgn0265663	NA	NA
FBgn0265664	NA	NA
FBgn0265665	NA	NA
FBgn0265666	NA	NA
FBgn0265667	-0.165837	NA
FBgn0265668	NA	NA
FBgn0265669	-0.534917	NA
FBgn0265670	NA	NA
FBgn0265671	0.157116	NA
FBgn0265672	NA	NA
FBgn0265673	NA	NA
FBgn0265674	NA	NA
FBgn0265675	NA	NA
FBgn0265676	NA	NA
FBgn0265677	NA	NA
FBgn0265678	NA	NA
FBgn0265679	0.0359787	NA
FBgn0265680	NA	NA
FBgn0265681	NA	NA
FBgn0265682	NA	NA
FBgn0265683	-0.127447	NA
FBgn0265684	NA	NA
FBgn0265685	NA	NA
FBgn0265686	NA	NA
FBgn0265687	NA	NA
FBgn0265688	NA	NA
FBgn0265689	NA	NA
FBgn0265690	0.134164	NA
FBgn0265691	NA	NA
FBgn0265692	NA	NA
FBgn0265693	NA	NA
FBgn0265694	NA	NA
FBgn0265695	NA	NA
FBgn0265696	NA	NA
FBgn0265697	-0.0416192	NA
FBgn0265698	NA	NA
FBgn0265700	NA	NA
FBgn0265701	NA	NA
FBgn0265702	NA	NA
FBgn0265703	NA	NA
FBgn0265704	NA	NA
FBgn0265706	NA	NA
FBgn0265707	-0.0804182	NA
FBgn0265708	NA	NA
FBgn0265709	NA	NA
FBgn0265710	0.131154	NA
FBgn0265711	0.0359787	NA
FBgn0265712	NA	NA
FBgn0265713	NA	NA
FBgn0265714	0.0747777	NA
FBgn0265715	NA	NA
FBgn0265716	NA	NA
FBgn0265717	NA	NA
FBgn0265718	NA	NA
FBgn0265720	NA	NA
FBgn0265721	NA	NA
FBgn0265722	NA	NA
FBgn0265723	NA	NA
FBgn0265724	NA	NA
FBgn0265725	NA	NA
FBgn0265726	-0.251103	NA
FBgn0265727	NA	NA
FBgn0265728	NA	NA
FBgn0265729	NA	NA
FBgn0265730	NA	NA
FBgn0265731	-0.132934	NA
FBgn0265732	NA	NA
FBgn0265733	NA	NA
FBgn0265734	NA	NA
FBgn0265735	NA	NA
FBgn0265736	NA	NA
FBgn0265737	0.175753	NA
FBgn0265738	NA	NA
FBgn0265739	NA	NA
FBgn0265740	NA	NA
FBgn0265741	NA	NA
FBgn0265742	NA	NA
FBgn0265743	NA	NA
FBgn0265744	NA	NA
FBgn0265745	NA	NA
FBgn0265746	NA	NA
FBgn0265747	0.237624	NA
FBgn0265748	NA	NA
FBgn0265749	NA	NA
FBgn0265750	NA	NA
FBgn0265751	NA	NA
FBgn0265752	NA	NA
FBgn0265753	NA	NA
FBgn0265754	NA	NA
FBgn0265755	NA	NA
FBgn0265756	NA	NA
FBgn0265757	NA	NA
FBgn0265758	NA	NA
FBgn0265759	NA	NA
FBgn0265761	NA	NA
FBgn0265762	NA	NA
FBgn0265763	NA	NA
FBgn0265764	NA	NA
FBgn0265765	NA	NA
FBgn0265766	NA	NA
FBgn0265767	0.0747777	NA
FBgn0265785	NA	NA
FBgn0265786	NA	NA
FBgn0265787	0.107216	NA
FBgn0265788	NA	NA
FBgn0265789	NA	NA
FBgn0265790	NA	NA
FBgn0265791	NA	NA
FBgn0265792	NA	NA
FBgn0265793	NA	NA
FBgn0265794	NA	NA
FBgn0265795	NA	NA
FBgn0265796	-0.120887	NA
FBgn0265797	NA	NA
FBgn0265798	0.1392	NA
FBgn0265799	NA	NA
FBgn0265800	0.189476	NA
FBgn0265801	0.13207	NA
FBgn0265802	NA	NA
FBgn0265803	NA	NA
FBgn0265804	NA	NA
FBgn0265805	NA	NA
FBgn0265806	NA	NA
FBgn0265807	0.0359787	NA
FBgn0265808	NA	NA
FBgn0265809	NA	NA
FBgn0265811	NA	NA
FBgn0265812	NA	NA
FBgn0265813	0.149626	NA
FBgn0265814	0.0359787	NA
FBgn0265815	NA	NA
FBgn0265816	NA	NA
FBgn0265817	NA	NA
FBgn0265818	NA	NA
FBgn0265819	0.35976	NA
FBgn0265820	NA	NA
FBgn0265821	NA	NA
FBgn0265822	NA	NA
FBgn0265823	0.0747777	NA
FBgn0265824	NA	NA
FBgn0265825	NA	NA
FBgn0265826	NA	NA
FBgn0265827	NA	NA
FBgn0265828	NA	NA
FBgn0265830	-0.0815974	NA
FBgn0265831	0.158496	NA
FBgn0265832	NA	NA
FBgn0265833	-0.0804182	NA
FBgn0265834	NA	NA
FBgn0265835	NA	NA
FBgn0265836	NA	NA
FBgn0265837	0.129032	NA
FBgn0265838	0.139362	NA
FBgn0265839	NA	NA
FBgn0265840	NA	NA
FBgn0265841	-0.0416192	NA
FBgn0265842	0.107216	NA
FBgn0265843	0.104345	NA
FBgn0265844	NA	NA
FBgn0265845	NA	NA
FBgn0265846	NA	NA
FBgn0265847	NA	NA
FBgn0265849	NA	NA
FBgn0265850	NA	NA
FBgn0265851	-0.0183262	NA
FBgn0265853	-0.00282025	NA
FBgn0265854	NA	NA
FBgn0265855	NA	NA
FBgn0265856	-0.150118	NA
FBgn0265857	NA	NA
FBgn0265858	NA	NA
FBgn0265859	NA	NA
FBgn0265860	NA	NA
FBgn0265861	NA	NA
FBgn0265862	NA	NA
FBgn0265863	NA	NA
FBgn0265864	NA	NA
FBgn0265865	0.0359787	NA
FBgn0265866	NA	NA
FBgn0265868	NA	NA
FBgn0265869	NA	NA
FBgn0265870	NA	NA
FBgn0265871	NA	NA
FBgn0265874	0.244804	NA
FBgn0265875	-0.130704	NA
FBgn0265876	NA	NA
FBgn0265877	NA	NA
FBgn0265878	-0.127447	NA
FBgn0265879	NA	NA
FBgn0265880	NA	NA
FBgn0265881	NA	NA
FBgn0265882	NA	NA
FBgn0265883	NA	NA
FBgn0265884	NA	NA
FBgn0265885	NA	NA
FBgn0265886	NA	NA
FBgn0265887	NA	NA
FBgn0265888	NA	NA
FBgn0265889	NA	NA
FBgn0265890	-0.120887	NA
FBgn0265891	NA	NA
FBgn0265892	NA	NA
FBgn0265893	NA	NA
FBgn0265894	NA	NA
FBgn0265895	NA	NA
FBgn0265896	NA	NA
FBgn0265897	NA	NA
FBgn0265898	NA	NA
FBgn0265899	NA	NA
FBgn0265900	NA	NA
FBgn0265902	-0.130681	NA
FBgn0265903	NA	NA
FBgn0265904	NA	NA
FBgn0265905	NA	NA
FBgn0265906	NA	NA
FBgn0265907	NA	NA
FBgn0265908	NA	NA
FBgn0265909	NA	NA
FBgn0265910	NA	NA
FBgn0265911	NA	NA
FBgn0265912	NA	NA
FBgn0265913	-0.0804182	NA
FBgn0265914	NA	NA
FBgn0265915	NA	NA
FBgn0265916	NA	NA
FBgn0265917	NA	NA
FBgn0265918	NA	NA
FBgn0265919	NA	NA
FBgn0265920	-0.222319	NA
FBgn0265921	0.0747777	NA
FBgn0265922	NA	NA
FBgn0265923	NA	NA
FBgn0265924	NA	NA
FBgn0265925	NA	NA
FBgn0265926	NA	NA
FBgn0265927	NA	NA
FBgn0265928	NA	NA
FBgn0265929	-0.195788	NA
FBgn0265930	NA	NA
FBgn0265931	0.168512	NA
FBgn0265932	NA	NA
FBgn0265933	NA	NA
FBgn0265934	NA	NA
FBgn0265938	-0.0804182	NA
FBgn0265939	NA	NA
FBgn0265940	NA	NA
FBgn0265941	NA	NA
FBgn0265942	NA	NA
FBgn0265943	NA	NA
FBgn0265944	-0.0416192	NA
FBgn0265945	NA	NA
FBgn0265946	NA	NA
FBgn0265947	NA	NA
FBgn0265948	NA	NA
FBgn0265949	NA	NA
FBgn0265950	-0.0804182	NA
FBgn0265951	NA	NA
FBgn0265952	NA	NA
FBgn0265953	NA	NA
FBgn0265955	NA	NA
FBgn0265956	NA	NA
FBgn0265957	NA	NA
FBgn0265958	NA	NA
FBgn0265959	-0.322235	NA
FBgn0265960	NA	NA
FBgn0265961	NA	NA
FBgn0265962	NA	NA
FBgn0265963	NA	NA
FBgn0265964	-0.0606076	NA
FBgn0265965	NA	NA
FBgn0265966	NA	NA
FBgn0265968	NA	NA
FBgn0265976	-0.0559038	NA
FBgn0265977	-0.149271	NA
FBgn0265978	0.133187	NA
FBgn0265980	-0.128379	NA
FBgn0265981	NA	NA
FBgn0265982	NA	NA
FBgn0265983	NA	NA
FBgn0265984	NA	NA
FBgn0265985	NA	NA
FBgn0265986	NA	NA
FBgn0265987	-0.105704	NA
FBgn0265992	NA	NA
FBgn0265993	NA	NA
FBgn0265994	NA	NA
FBgn0265995	NA	NA
FBgn0265996	NA	NA
FBgn0265997	NA	NA
FBgn0265999	-0.247328	NA
FBgn0266001	0.337497	NA
FBgn0266002	NA	NA
FBgn0266003	-0.152149	NA
FBgn0266004	NA	NA
FBgn0266005	0.133491	NA
FBgn0266007	-0.132596	NA
FBgn0266008	NA	NA
FBgn0266009	NA	NA
FBgn0266010	NA	NA
FBgn0266011	0.313784	NA
FBgn0266020	NA	NA
FBgn0266021	NA	NA
FBgn0266022	NA	NA
FBgn0266023	NA	NA
FBgn0266024	NA	NA
FBgn0266025	NA	NA
FBgn0266026	NA	NA
FBgn0266027	NA	NA
FBgn0266028	-0.121505	NA
FBgn0266029	NA	NA
FBgn0266030	NA	NA
FBgn0266031	NA	NA
FBgn0266032	NA	NA
FBgn0266033	NA	NA
FBgn0266034	NA	NA
FBgn0266035	NA	NA
FBgn0266036	NA	NA
FBgn0266037	NA	NA
FBgn0266038	NA	NA
FBgn0266039	NA	NA
FBgn0266040	NA	NA
FBgn0266042	NA	NA
FBgn0266043	NA	NA
FBgn0266045	NA	NA
FBgn0266046	0.0425121	NA
FBgn0266047	NA	NA
FBgn0266048	0.0359787	NA
FBgn0266049	NA	NA
FBgn0266050	-0.0416192	NA
FBgn0266052	NA	NA
FBgn0266065	NA	NA
FBgn0266066	NA	NA
FBgn0266067	0.121325	NA
FBgn0266068	NA	NA
FBgn0266069	NA	NA
FBgn0266070	NA	NA
FBgn0266071	NA	NA
FBgn0266072	NA	NA
FBgn0266073	NA	NA
FBgn0266074	NA	NA
FBgn0266086	-0.0416192	NA
FBgn0266087	-0.0416192	NA
FBgn0266088	-0.0424029	NA
FBgn0266094	-0.121505	NA
FBgn0266095	NA	NA
FBgn0266096	NA	NA
FBgn0266097	-0.0416192	NA
FBgn0266098	0.0142919	NA
FBgn0266099	NA	NA
FBgn0266100	0.0961391	NA
FBgn0266101	0.020248	NA
FBgn0266102	NA	NA
FBgn0266111	-0.235731	NA
FBgn0266114	NA	NA
FBgn0266115	NA	NA
FBgn0266116	-0.115786	NA
FBgn0266117	0.0407896	NA
FBgn0266129	0.1343	NA
FBgn0266136	0.135089	NA
FBgn0266137	NA	NA
FBgn0266138	-0.0383428	NA
FBgn0266139	NA	NA
FBgn0266140	-0.130903	NA
FBgn0266141	NA	NA
FBgn0266142	-0.0416192	NA
FBgn0266143	0.152603	NA
FBgn0266144	NA	NA
FBgn0266145	NA	NA
FBgn0266146	0.237449	NA
FBgn0266147	NA	NA
FBgn0266148	NA	NA
FBgn0266149	NA	NA
FBgn0266150	NA	NA
FBgn0266151	NA	NA
FBgn0266152	NA	NA
FBgn0266153	NA	NA
FBgn0266154	NA	NA
FBgn0266155	NA	NA
FBgn0266156	NA	NA
FBgn0266157	NA	NA
FBgn0266158	NA	NA
FBgn0266159	NA	NA
FBgn0266160	NA	NA
FBgn0266161	NA	NA
FBgn0266162	0.151716	NA
FBgn0266163	NA	NA
FBgn0266164	NA	NA
FBgn0266165	NA	NA
FBgn0266166	NA	NA
FBgn0266167	NA	NA
FBgn0266168	0.194596	NA
FBgn0266170	NA	NA
FBgn0266171	NA	NA
FBgn0266172	NA	NA
FBgn0266173	NA	NA
FBgn0266174	NA	NA
FBgn0266175	NA	NA
FBgn0266176	NA	NA
FBgn0266177	NA	NA
FBgn0266178	NA	NA
FBgn0266179	NA	NA
FBgn0266180	NA	NA
FBgn0266181	NA	NA
FBgn0266182	0.114797	NA
FBgn0266183	-0.109661	NA
FBgn0266195	NA	NA
FBgn0266196	NA	NA
FBgn0266198	NA	NA
FBgn0266199	0.0123711	NA
FBgn0266200	NA	NA
FBgn0266201	NA	NA
FBgn0266202	NA	NA
FBgn0266203	-0.0804182	NA
FBgn0266204	NA	NA
FBgn0266205	NA	NA
FBgn0266206	NA	NA
FBgn0266207	NA	NA
FBgn0266208	NA	NA
FBgn0266209	NA	NA
FBgn0266210	NA	NA
FBgn0266211	0.12632	NA
FBgn0266213	NA	NA
FBgn0266214	0.154474	NA
FBgn0266215	NA	NA
FBgn0266216	NA	NA
FBgn0266217	NA	NA
FBgn0266218	NA	NA
FBgn0266219	NA	NA
FBgn0266220	0.107216	NA
FBgn0266221	NA	NA
FBgn0266222	NA	NA
FBgn0266223	NA	NA
FBgn0266224	0.184663	NA
FBgn0266225	NA	NA
FBgn0266226	NA	NA
FBgn0266227	-0.134065	NA
FBgn0266228	NA	NA
FBgn0266229	NA	NA
FBgn0266230	NA	NA
FBgn0266231	NA	NA
FBgn0266232	NA	NA
FBgn0266233	NA	NA
FBgn0266234	0.0359787	NA
FBgn0266235	NA	NA
FBgn0266236	NA	NA
FBgn0266237	-0.0910033	NA
FBgn0266238	-0.188994	NA
FBgn0266239	NA	NA
FBgn0266240	NA	NA
FBgn0266241	NA	NA
FBgn0266242	NA	NA
FBgn0266243	NA	NA
FBgn0266244	NA	NA
FBgn0266245	NA	NA
FBgn0266246	NA	NA
FBgn0266247	NA	NA
FBgn0266248	0.0359787	NA
FBgn0266249	NA	NA
FBgn0266250	NA	NA
FBgn0266251	-0.115786	NA
FBgn0266252	-0.0416192	NA
FBgn0266253	NA	NA
FBgn0266254	NA	NA
FBgn0266255	NA	NA
FBgn0266256	NA	NA
FBgn0266257	NA	NA
FBgn0266258	NA	NA
FBgn0266259	NA	NA
FBgn0266260	NA	NA
FBgn0266261	NA	NA
FBgn0266262	NA	NA
FBgn0266263	NA	NA
FBgn0266264	NA	NA
FBgn0266275	-0.143471	NA
FBgn0266276	-0.134065	NA
FBgn0266277	-0.135867	NA
FBgn0266278	NA	NA
FBgn0266279	NA	NA
FBgn0266280	-0.0804182	NA
FBgn0266281	NA	NA
FBgn0266302	NA	NA
FBgn0266303	0.196945	NA
FBgn0266304	NA	NA
FBgn0266305	NA	NA
FBgn0266306	0.0359787	NA
FBgn0266307	NA	NA
FBgn0266308	NA	NA
FBgn0266309	0.107216	NA
FBgn0266310	0.26868	NA
FBgn0266311	-0.116772	NA
FBgn0266312	NA	NA
FBgn0266313	NA	NA
FBgn0266314	NA	NA
FBgn0266315	NA	NA
FBgn0266316	NA	NA
FBgn0266317	NA	NA
FBgn0266318	NA	NA
FBgn0266319	-0.146349	NA
FBgn0266320	0.175753	NA
FBgn0266321	-0.127447	NA
FBgn0266322	0.511545	NA
FBgn0266323	NA	NA
FBgn0266324	NA	NA
FBgn0266325	NA	NA
FBgn0266326	NA	NA
FBgn0266327	NA	NA
FBgn0266328	-0.128165	NA
FBgn0266329	0.308522	NA
FBgn0266330	NA	NA
FBgn0266331	NA	NA
FBgn0266347	-0.568472	NA
FBgn0266348	NA	NA
FBgn0266350	-0.249465	NA
FBgn0266352	NA	NA
FBgn0266354	-0.0133634	NA
FBgn0266355	NA	NA
FBgn0266356	NA	NA
FBgn0266357	NA	NA
FBgn0266358	NA	NA
FBgn0266359	-0.0804182	NA
FBgn0266360	-0.0416192	NA
FBgn0266361	-0.409955	NA
FBgn0266363	NA	NA
FBgn0266364	NA	NA
FBgn0266365	0.120838	NA
FBgn0266366	NA	NA
FBgn0266371	0.134164	NA
FBgn0266372	0.127957	NA
FBgn0266378	-0.0341204	NA
FBgn0266379	0.167758	NA
FBgn0266380	NA	NA
FBgn0266381	-0.127447	NA
FBgn0266382	NA	NA
FBgn0266383	NA	NA
FBgn0266384	NA	NA
FBgn0266388	0.127527	NA
FBgn0266389	-0.0416192	NA
FBgn0266390	-0.000830373	NA
FBgn0266391	NA	NA
FBgn0266392	NA	NA
FBgn0266393	NA	NA
FBgn0266394	NA	NA
FBgn0266395	-0.130704	NA
FBgn0266396	-0.150626	NA
FBgn0266397	NA	NA
FBgn0266398	NA	NA
FBgn0266399	NA	NA
FBgn0266400	NA	NA
FBgn0266401	NA	NA
FBgn0266402	NA	NA
FBgn0266403	0.102206	NA
FBgn0266404	0.181003	NA
FBgn0266406	0.275683	NA
FBgn0266407	0.0359787	NA
FBgn0266412	NA	NA
FBgn0266413	NA	NA
FBgn0266415	NA	NA
FBgn0266416	NA	NA
FBgn0266419	NA	NA
FBgn0266428	NA	NA
FBgn0266429	0.296091	NA
FBgn0266432	NA	NA
FBgn0266433	NA	NA
FBgn0266434	NA	NA
FBgn0266435	NA	NA
FBgn0266436	NA	NA
FBgn0266437	0.0359787	NA
FBgn0266438	NA	NA
FBgn0266439	NA	NA
FBgn0266441	0.458804	NA
FBgn0266442	NA	NA
FBgn0266443	NA	NA
FBgn0266445	NA	NA
FBgn0266454	NA	NA
FBgn0266456	0.115	NA
FBgn0266457	NA	NA
FBgn0266459	NA	NA
FBgn0266486	NA	NA
FBgn0266487	NA	NA
FBgn0266488	NA	NA
FBgn0266489	NA	NA
FBgn0266490	NA	NA
FBgn0266491	NA	NA
FBgn0266492	NA	NA
FBgn0266525	NA	NA
FBgn0266526	NA	NA
FBgn0266534	NA	NA
FBgn0266535	NA	NA
FBgn0266536	NA	NA
FBgn0266537	NA	NA
FBgn0266538	NA	NA
FBgn0266539	NA	NA
FBgn0266540	NA	NA
FBgn0266564	NA	NA
FBgn0266565	0.257029	NA
FBgn0266566	-0.128379	NA
FBgn0266568	-0.128165	NA
FBgn0266573	NA	NA
FBgn0266574	NA	NA
FBgn0266577	NA	NA
FBgn0266578	NA	NA
FBgn0266585	NA	NA
FBgn0266586	NA	NA
FBgn0266587	NA	NA
FBgn0266588	NA	NA
FBgn0266589	NA	NA
FBgn0266590	NA	NA
FBgn0266591	NA	NA
FBgn0266592	NA	NA
FBgn0266593	-0.126745	NA
FBgn0266594	NA	NA
FBgn0266595	NA	NA
FBgn0266596	NA	NA
FBgn0266615	NA	NA
FBgn0266616	NA	NA
FBgn0266617	NA	NA
FBgn0266618	NA	NA
FBgn0266619	-0.130467	NA
FBgn0266620	NA	NA
FBgn0266621	-0.132596	NA
FBgn0266622	-0.138505	NA
FBgn0266623	NA	NA
FBgn0266624	0.0359787	NA
FBgn0266625	0.161811	NA
FBgn0266627	-0.134065	NA
FBgn0266628	-0.0416192	NA
FBgn0266629	-0.393974	NA
FBgn0266630	0.0359787	NA
FBgn0266631	NA	NA
FBgn0266632	NA	NA
FBgn0266634	-0.132776	NA
FBgn0266637	NA	NA
FBgn0266638	NA	NA
FBgn0266639	-0.134594	NA
FBgn0266640	NA	NA
FBgn0266641	NA	NA
FBgn0266642	NA	NA
FBgn0266643	NA	NA
FBgn0266644	0.0359787	NA
FBgn0266645	-0.109661	NA
FBgn0266646	NA	NA
FBgn0266647	NA	NA
FBgn0266648	NA	NA
FBgn0266649	0.0359787	NA
FBgn0266650	NA	NA
FBgn0266651	NA	NA
FBgn0266652	NA	NA
FBgn0266653	-0.135231	NA
FBgn0266654	NA	NA
FBgn0266655	NA	NA
FBgn0266656	-0.130681	NA
FBgn0266657	0.221257	NA
FBgn0266675	NA	NA
FBgn0266676	0.196945	NA
FBgn0266677	NA	NA
FBgn0266678	-0.0416192	NA
FBgn0266679	NA	NA
FBgn0266680	NA	NA
FBgn0266681	0.12506	NA
FBgn0266682	NA	NA
FBgn0266683	NA	NA
FBgn0266684	-0.0416192	NA
FBgn0266685	-0.34239	NA
FBgn0266686	NA	NA
FBgn0266687	0.121325	NA
FBgn0266688	NA	NA
FBgn0266689	NA	NA
FBgn0266690	NA	NA
FBgn0266691	-0.0416192	NA
FBgn0266692	NA	NA
FBgn0266693	NA	NA
FBgn0266694	NA	NA
FBgn0266697	-0.0535754	NA
FBgn0266698	0.199513	NA
FBgn0266699	NA	NA
FBgn0266700	0.278838	NA
FBgn0266701	NA	NA
FBgn0266703	NA	NA
FBgn0266705	-0.0416192	NA
FBgn0266706	NA	NA
FBgn0266707	NA	NA
FBgn0266708	-0.0804182	NA
FBgn0266709	NA	NA
FBgn0266710	0.103901	NA
FBgn0266721	NA	NA
FBgn0266725	NA	NA
FBgn0266726	NA	NA
FBgn0266727	-0.185521	NA
FBgn0266728	NA	NA
FBgn0266729	NA	NA
FBgn0266730	NA	NA
FBgn0266731	NA	NA
FBgn0266732	NA	NA
FBgn0266733	NA	NA
FBgn0266734	NA	NA
FBgn0266735	NA	NA
FBgn0266736	-0.0429089	NA
FBgn0266737	NA	NA
FBgn0266738	0.0359787	NA
FBgn0266740	NA	NA
FBgn0266743	NA	NA
FBgn0266744	-0.10912	NA
FBgn0266745	-0.0284514	NA
FBgn0266747	NA	NA
FBgn0266748	NA	NA
FBgn0266749	NA	NA
FBgn0266750	-0.361176	NA
FBgn0266751	NA	NA
FBgn0266752	-0.127447	NA
FBgn0266753	NA	NA
FBgn0266757	0.213684	NA
FBgn0266762	NA	NA
FBgn0266763	NA	NA
FBgn0266764	NA	NA
FBgn0266766	0.0359787	NA
FBgn0266768	-0.1888	NA
FBgn0266769	NA	NA
FBgn0266771	NA	NA
FBgn0266772	0.0747777	NA
FBgn0266773	NA	NA
FBgn0266774	NA	NA
FBgn0266775	0.0747777	NA
FBgn0266776	0.13207	NA
FBgn0266777	NA	NA
FBgn0266778	-0.130903	NA
FBgn0266780	NA	NA
FBgn0266781	NA	NA
FBgn0266782	NA	NA
FBgn0266783	NA	NA
FBgn0266784	NA	NA
FBgn0266785	NA	NA
FBgn0266786	0.0359787	NA
FBgn0266787	NA	NA
FBgn0266788	NA	NA
FBgn0266789	NA	NA
FBgn0266790	NA	NA
FBgn0266791	NA	NA
FBgn0266795	NA	NA
FBgn0266796	NA	NA
FBgn0266797	NA	NA
FBgn0266798	-0.0128713	NA
FBgn0266799	NA	NA
FBgn0266800	NA	NA
FBgn0266801	-0.259144	NA
FBgn0266802	-0.115786	NA
FBgn0266803	NA	NA
FBgn0266804	NA	NA
FBgn0266805	-0.176445	NA
FBgn0266806	NA	NA
FBgn0266807	0.147971	NA
FBgn0266808	0.133187	NA
FBgn0266809	NA	NA
FBgn0266811	NA	NA
FBgn0266812	0.328856	NA
FBgn0266814	NA	NA
FBgn0266815	NA	NA
FBgn0266816	-0.159753	NA
FBgn0266817	NA	NA
FBgn0266818	NA	NA
FBgn0266819	-0.0804182	NA
FBgn0266820	NA	NA
FBgn0266821	NA	NA
FBgn0266823	NA	NA
FBgn0266824	NA	NA
FBgn0266825	NA	NA
FBgn0266826	-0.100943	NA
FBgn0266827	NA	NA
FBgn0266828	0.121325	NA
FBgn0266829	0.0079513	NA
FBgn0266830	NA	NA
FBgn0266831	NA	NA
FBgn0266832	NA	NA
FBgn0266833	NA	NA
FBgn0266834	NA	NA
FBgn0266835	-0.128165	NA
FBgn0266836	0.15237	NA
FBgn0266837	NA	NA
FBgn0266838	0.12506	NA
FBgn0266839	NA	NA
FBgn0266840	NA	NA
FBgn0266841	NA	NA
FBgn0266842	NA	NA
FBgn0266843	NA	NA
FBgn0266844	NA	NA
FBgn0266845	NA	NA
FBgn0266846	NA	NA
FBgn0266847	NA	NA
FBgn0266849	-0.0416192	NA
FBgn0266850	0.12138	NA
FBgn0266851	0.121325	NA
FBgn0266852	-0.185521	NA
FBgn0266854	NA	NA
FBgn0266855	NA	NA
FBgn0266856	0.129032	NA
FBgn0266857	NA	NA
FBgn0266858	NA	NA
FBgn0266859	-0.203227	NA
FBgn0266860	-0.10912	NA
FBgn0266861	NA	NA
FBgn0266862	NA	NA
FBgn0266863	-0.0416192	NA
FBgn0266864	NA	NA
FBgn0266865	NA	NA
FBgn0266866	-0.0804182	NA
FBgn0266867	NA	NA
FBgn0266868	0.129032	NA
FBgn0266869	NA	NA
FBgn0266870	NA	NA
FBgn0266871	NA	NA
FBgn0266872	NA	NA
FBgn0266873	NA	NA
FBgn0266874	NA	NA
FBgn0266875	NA	NA
FBgn0266876	NA	NA
FBgn0266877	NA	NA
FBgn0266878	NA	NA
FBgn0266879	NA	NA
FBgn0266880	NA	NA
FBgn0266881	-0.0243755	NA
FBgn0266882	NA	NA
FBgn0266883	NA	NA
FBgn0266884	-0.058619	NA
FBgn0266885	-0.0359632	NA
FBgn0266886	NA	NA
FBgn0266887	-0.208705	NA
FBgn0266888	NA	NA
FBgn0266889	0.265565	NA
FBgn0266891	NA	NA
FBgn0266892	NA	NA
FBgn0266893	NA	NA
FBgn0266894	NA	NA
FBgn0266895	NA	NA
FBgn0266896	NA	NA
FBgn0266897	NA	NA
FBgn0266898	NA	NA
FBgn0266899	NA	NA
FBgn0266900	NA	NA
FBgn0266901	-0.130681	NA
FBgn0266902	0.118402	NA
FBgn0266903	-0.00282025	NA
FBgn0266904	NA	NA
FBgn0266905	NA	NA
FBgn0266906	-0.120887	NA
FBgn0266907	-0.0416192	NA
FBgn0266908	NA	NA
FBgn0266909	NA	NA
FBgn0266910	NA	NA
FBgn0266911	-0.0716244	NA
FBgn0266912	-0.269295	NA
FBgn0266913	NA	NA
FBgn0266914	NA	NA
FBgn0266915	NA	NA
FBgn0266916	-0.585089	NA
FBgn0266925	NA	NA
FBgn0266926	-0.156597	NA
FBgn0266927	NA	NA
FBgn0266928	NA	NA
FBgn0266929	NA	NA
FBgn0266930	NA	NA
FBgn0266931	NA	NA
FBgn0266932	NA	NA
FBgn0266933	NA	NA
FBgn0266934	NA	NA
FBgn0266935	NA	NA
FBgn0266936	NA	NA
FBgn0266937	-0.128379	NA
FBgn0266938	NA	NA
FBgn0266939	0.0747777	NA
FBgn0266940	NA	NA
FBgn0266941	NA	NA
FBgn0266942	NA	NA
FBgn0266943	NA	NA
FBgn0266944	NA	NA
FBgn0266945	NA	NA
FBgn0266946	NA	NA
FBgn0266947	NA	NA
FBgn0266948	-0.109661	NA
FBgn0266949	NA	NA
FBgn0266950	NA	NA
FBgn0266951	NA	NA
FBgn0266952	-0.0416192	NA
FBgn0266953	NA	NA
FBgn0266954	NA	NA
FBgn0266955	-0.0416192	NA
FBgn0266956	NA	NA
FBgn0266957	NA	NA
FBgn0266959	NA	NA
FBgn0266960	NA	NA
FBgn0266961	NA	NA
FBgn0266962	NA	NA
FBgn0266963	0.0990303	NA
FBgn0266964	NA	NA
FBgn0266965	NA	NA
FBgn0266966	NA	NA
FBgn0266967	0.0747777	NA
FBgn0266968	NA	NA
FBgn0266969	-0.115786	NA
FBgn0266970	NA	NA
FBgn0266971	NA	NA
FBgn0266972	NA	NA
FBgn0266973	NA	NA
FBgn0266974	NA	NA
FBgn0266975	NA	NA
FBgn0266976	NA	NA
FBgn0266977	-0.120887	NA
FBgn0266978	0.15237	NA
FBgn0266979	NA	NA
FBgn0266980	NA	NA
FBgn0266981	NA	NA
FBgn0266982	-0.132776	NA
FBgn0266983	NA	NA
FBgn0266984	NA	NA
FBgn0266985	NA	NA
FBgn0266986	NA	NA
FBgn0266987	NA	NA
FBgn0266988	NA	NA
FBgn0266989	NA	NA
FBgn0266990	NA	NA
FBgn0266991	NA	NA
FBgn0266992	NA	NA
FBgn0266993	-0.109661	NA
FBgn0266994	NA	NA
FBgn0266995	NA	NA
FBgn0267003	NA	NA
FBgn0267004	NA	NA
FBgn0267005	NA	NA
FBgn0267006	NA	NA
FBgn0267007	-0.128165	NA
FBgn0267008	NA	NA
FBgn0267009	NA	NA
FBgn0267010	NA	NA
FBgn0267011	NA	NA
FBgn0267012	NA	NA
FBgn0267013	NA	NA
FBgn0267015	NA	NA
FBgn0267016	NA	NA
FBgn0267017	NA	NA
FBgn0267018	NA	NA
FBgn0267019	NA	NA
FBgn0267020	NA	NA
FBgn0267021	NA	NA
FBgn0267022	-0.139377	NA
FBgn0267023	NA	NA
FBgn0267024	NA	NA
FBgn0267025	NA	NA
FBgn0267026	NA	NA
FBgn0267027	NA	NA
FBgn0267028	-0.130681	NA
FBgn0267029	0.0921566	NA
FBgn0267030	NA	NA
FBgn0267031	NA	NA
FBgn0267032	-0.0416192	NA
FBgn0267034	-0.132776	NA
FBgn0267035	-0.26333	NA
FBgn0267036	NA	NA
FBgn0267037	NA	NA
FBgn0267039	0.0829309	NA
FBgn0267040	0.0359787	NA
FBgn0267041	0.291003	NA
FBgn0267042	NA	NA
FBgn0267043	NA	NA
FBgn0267044	NA	NA
FBgn0267045	NA	NA
FBgn0267046	NA	NA
FBgn0267047	NA	NA
FBgn0267048	NA	NA
FBgn0267049	NA	NA
FBgn0267050	NA	NA
FBgn0267051	NA	NA
FBgn0267052	NA	NA
FBgn0267053	NA	NA
FBgn0267054	NA	NA
FBgn0267055	NA	NA
FBgn0267056	NA	NA
FBgn0267057	-0.0619742	NA
FBgn0267058	-0.130681	NA
FBgn0267059	NA	NA
FBgn0267060	NA	NA
FBgn0267061	NA	NA
FBgn0267062	NA	NA
FBgn0267063	-0.089921	NA
FBgn0267064	NA	NA
FBgn0267065	NA	NA
FBgn0267066	NA	NA
FBgn0267067	-0.109661	NA
FBgn0267068	NA	NA
FBgn0267069	NA	NA
FBgn0267070	NA	NA
FBgn0267071	NA	NA
FBgn0267072	NA	NA
FBgn0267074	NA	NA
FBgn0267075	NA	NA
FBgn0267076	NA	NA
FBgn0267077	NA	NA
FBgn0267078	NA	NA
FBgn0267079	NA	NA
FBgn0267080	NA	NA
FBgn0267081	NA	NA
FBgn0267082	0.147971	NA
FBgn0267083	NA	NA
FBgn0267084	0.102206	NA
FBgn0267085	-0.128165	NA
FBgn0267086	-0.155128	NA
FBgn0267087	-0.0416192	NA
FBgn0267088	NA	NA
FBgn0267089	NA	NA
FBgn0267090	NA	NA
FBgn0267091	-0.0416192	NA
FBgn0267096	NA	NA
FBgn0267097	0.210375	NA
FBgn0267099	NA	NA
FBgn0267100	NA	NA
FBgn0267101	NA	NA
FBgn0267102	NA	NA
FBgn0267103	NA	NA
FBgn0267104	NA	NA
FBgn0267105	NA	NA
FBgn0267106	NA	NA
FBgn0267107	NA	NA
FBgn0267108	NA	NA
FBgn0267109	NA	NA
FBgn0267110	NA	NA
FBgn0267111	0.134041	NA
FBgn0267112	NA	NA
FBgn0267113	0.0747777	NA
FBgn0267114	NA	NA
FBgn0267115	0.130133	NA
FBgn0267116	NA	NA
FBgn0267117	-0.129256	NA
FBgn0267118	NA	NA
FBgn0267119	0.131154	NA
FBgn0267120	NA	NA
FBgn0267121	NA	NA
FBgn0267122	NA	NA
FBgn0267123	NA	NA
FBgn0267124	NA	NA
FBgn0267125	NA	NA
FBgn0267126	0.0747777	NA
FBgn0267127	-0.0169063	NA
FBgn0267128	-0.0804182	NA
FBgn0267129	NA	NA
FBgn0267130	0.127311	NA
FBgn0267131	0.127957	NA
FBgn0267132	NA	NA
FBgn0267133	NA	NA
FBgn0267134	NA	NA
FBgn0267135	NA	NA
FBgn0267136	0.0359787	NA
FBgn0267137	NA	NA
FBgn0267138	NA	NA
FBgn0267139	NA	NA
FBgn0267140	NA	NA
FBgn0267141	NA	NA
FBgn0267142	NA	NA
FBgn0267143	NA	NA
FBgn0267144	NA	NA
FBgn0267145	NA	NA
FBgn0267146	NA	NA
FBgn0267147	NA	NA
FBgn0267148	0.0359787	NA
FBgn0267149	NA	NA
FBgn0267150	NA	NA
FBgn0267151	NA	NA
FBgn0267152	NA	NA
FBgn0267153	NA	NA
FBgn0267154	NA	NA
FBgn0267155	NA	NA
FBgn0267156	0.00313779	NA
FBgn0267157	NA	NA
FBgn0267158	NA	NA
FBgn0267159	NA	NA
FBgn0267161	NA	NA
FBgn0267162	NA	NA
FBgn0267163	NA	NA
FBgn0267165	-0.132934	NA
FBgn0267166	NA	NA
FBgn0267167	0.0359787	NA
FBgn0267168	NA	NA
FBgn0267169	NA	NA
FBgn0267170	NA	NA
FBgn0267171	NA	NA
FBgn0267172	NA	NA
FBgn0267173	0.0747777	NA
FBgn0267174	NA	NA
FBgn0267175	NA	NA
FBgn0267176	-0.143506	NA
FBgn0267177	-0.00319433	NA
FBgn0267178	NA	NA
FBgn0267179	NA	NA
FBgn0267180	-0.0416192	NA
FBgn0267181	NA	NA
FBgn0267182	NA	NA
FBgn0267183	0.277212	NA
FBgn0267184	NA	NA
FBgn0267186	NA	NA
FBgn0267187	0.145781	NA
FBgn0267188	NA	NA
FBgn0267189	NA	NA
FBgn0267190	NA	NA
FBgn0267191	-0.0416192	NA
FBgn0267192	-0.0804182	NA
FBgn0267193	NA	NA
FBgn0267194	NA	NA
FBgn0267196	NA	NA
FBgn0267197	NA	NA
FBgn0267198	NA	NA
FBgn0267199	NA	NA
FBgn0267200	NA	NA
FBgn0267201	0.0359787	NA
FBgn0267202	NA	NA
FBgn0267203	NA	NA
FBgn0267204	NA	NA
FBgn0267205	NA	NA
FBgn0267206	NA	NA
FBgn0267207	NA	NA
FBgn0267208	-0.201421	NA
FBgn0267209	NA	NA
FBgn0267210	-0.29003	NA
FBgn0267211	-0.10912	NA
FBgn0267212	NA	NA
FBgn0267213	NA	NA
FBgn0267214	NA	NA
FBgn0267215	NA	NA
FBgn0267216	NA	NA
FBgn0267217	-0.215122	NA
FBgn0267218	NA	NA
FBgn0267219	NA	NA
FBgn0267220	NA	NA
FBgn0267221	NA	NA
FBgn0267222	NA	NA
FBgn0267223	NA	NA
FBgn0267224	NA	NA
FBgn0267225	-0.134594	NA
FBgn0267226	-0.134065	NA
FBgn0267227	NA	NA
FBgn0267228	-0.109481	NA
FBgn0267229	NA	NA
FBgn0267230	NA	NA
FBgn0267231	NA	NA
FBgn0267232	NA	NA
FBgn0267233	NA	NA
FBgn0267234	NA	NA
FBgn0267235	NA	NA
FBgn0267236	NA	NA
FBgn0267237	-0.0804182	NA
FBgn0267238	NA	NA
FBgn0267239	0.145869	NA
FBgn0267240	NA	NA
FBgn0267241	0.0687288	NA
FBgn0267242	0.188199	NA
FBgn0267243	0.158496	NA
FBgn0267244	NA	NA
FBgn0267245	-0.0416192	NA
FBgn0267246	0.12506	NA
FBgn0267247	-0.115786	NA
FBgn0267248	NA	NA
FBgn0267249	0.0359787	NA
FBgn0267253	-0.0447508	NA
FBgn0267254	NA	NA
FBgn0267255	NA	NA
FBgn0267256	NA	NA
FBgn0267257	0.0359787	NA
FBgn0267258	NA	NA
FBgn0267259	-0.128379	NA
FBgn0267260	NA	NA
FBgn0267261	NA	NA
FBgn0267262	NA	NA
FBgn0267263	NA	NA
FBgn0267264	-0.0848796	NA
FBgn0267265	NA	NA
FBgn0267266	NA	NA
FBgn0267267	NA	NA
FBgn0267268	NA	NA
FBgn0267269	NA	NA
FBgn0267270	NA	NA
FBgn0267271	NA	NA
FBgn0267272	NA	NA
FBgn0267273	NA	NA
FBgn0267274	-0.121505	NA
FBgn0267275	NA	NA
FBgn0267276	NA	NA
FBgn0267277	-0.128379	NA
FBgn0267279	-0.120887	NA
FBgn0267280	-0.115786	NA
FBgn0267281	NA	NA
FBgn0267282	NA	NA
FBgn0267283	NA	NA
FBgn0267284	NA	NA
FBgn0267285	NA	NA
FBgn0267286	NA	NA
FBgn0267287	NA	NA
FBgn0267288	NA	NA
FBgn0267289	NA	NA
FBgn0267290	NA	NA
FBgn0267291	NA	NA
FBgn0267292	NA	NA
FBgn0267293	NA	NA
FBgn0267294	0.0359787	NA
FBgn0267295	NA	NA
FBgn0267296	NA	NA
FBgn0267297	NA	NA
FBgn0267298	NA	NA
FBgn0267299	NA	NA
FBgn0267300	NA	NA
FBgn0267301	0.0359787	NA
FBgn0267302	NA	NA
FBgn0267303	NA	NA
FBgn0267304	0.0953579	NA
FBgn0267305	NA	NA
FBgn0267306	NA	NA
FBgn0267307	-0.212857	NA
FBgn0267308	NA	NA
FBgn0267309	NA	NA
FBgn0267310	NA	NA
FBgn0267311	NA	NA
FBgn0267312	NA	NA
FBgn0267313	NA	NA
FBgn0267314	NA	NA
FBgn0267315	NA	NA
FBgn0267316	NA	NA
FBgn0267317	NA	NA
FBgn0267318	NA	NA
FBgn0267319	NA	NA
FBgn0267320	NA	NA
FBgn0267321	NA	NA
FBgn0267322	NA	NA
FBgn0267323	NA	NA
FBgn0267326	NA	NA
FBgn0267327	NA	NA
FBgn0267337	-0.0416192	NA
FBgn0267347	-0.0128484	NA
FBgn0267363	0.129086	NA
FBgn0267366	NA	NA
FBgn0267383	NA	NA
FBgn0267399	NA	NA
FBgn0267400	NA	NA
FBgn0267411	NA	NA
FBgn0267412	NA	NA
FBgn0267413	NA	NA
FBgn0267417	NA	NA
FBgn0267418	NA	NA
FBgn0267419	NA	NA
FBgn0267420	NA	NA
FBgn0267422	NA	NA
FBgn0267423	NA	NA
FBgn0267424	NA	NA
FBgn0267425	NA	NA
FBgn0267426	NA	NA
FBgn0267427	NA	NA
FBgn0267428	NA	NA
FBgn0267429	NA	NA
FBgn0267430	NA	NA
FBgn0267431	NA	NA
FBgn0267432	NA	NA
FBgn0267433	NA	NA
FBgn0267435	0.152378	NA
FBgn0267438	NA	NA
FBgn0267439	NA	NA
FBgn0267440	NA	NA
FBgn0267441	NA	NA
FBgn0267442	NA	NA
FBgn0267443	0.127497	NA
FBgn0267444	NA	NA
FBgn0267445	NA	NA
FBgn0267446	NA	NA
FBgn0267447	-0.163508	NA
FBgn0267448	-0.127447	NA
FBgn0267449	NA	NA
FBgn0267450	NA	NA
FBgn0267451	NA	NA
FBgn0267452	NA	NA
FBgn0267453	NA	NA
FBgn0267454	NA	NA
FBgn0267455	0.200281	NA
FBgn0267456	NA	NA
FBgn0267457	0.0359787	NA
FBgn0267458	-0.120887	NA
FBgn0267459	NA	NA
FBgn0267460	NA	NA
FBgn0267461	NA	NA
FBgn0267462	NA	NA
FBgn0267463	-0.015528	NA
FBgn0267464	NA	NA
FBgn0267465	-0.132776	NA
FBgn0267468	NA	NA
FBgn0267469	NA	NA
FBgn0267471	NA	NA
FBgn0267472	NA	NA
FBgn0267473	NA	NA
FBgn0267474	NA	NA
FBgn0267475	-0.121505	NA
FBgn0267476	NA	NA
FBgn0267477	-0.0519365	NA
FBgn0267478	0.0359787	NA
FBgn0267479	NA	NA
FBgn0267480	NA	NA
FBgn0267481	NA	NA
FBgn0267482	NA	NA
FBgn0267483	NA	NA
FBgn0267484	NA	NA
FBgn0267485	-0.135376	NA
FBgn0267486	-0.0548566	NA
FBgn0267489	NA	NA
FBgn0267490	NA	NA
FBgn0267491	NA	NA
FBgn0267492	NA	NA
FBgn0267493	NA	NA
FBgn0267494	NA	NA
FBgn0267495	-0.176461	NA
FBgn0267513	0.330361	NA
FBgn0267514	NA	NA
FBgn0267517	NA	NA
FBgn0267518	NA	NA
FBgn0267520	0.197101	NA
FBgn0267521	NA	NA
FBgn0267522	NA	NA
FBgn0267523	-0.0804182	NA
FBgn0267525	0.351095	NA
FBgn0267526	NA	NA
FBgn0267527	NA	NA
FBgn0267528	NA	NA
FBgn0267529	NA	NA
FBgn0267530	-0.465282	NA
FBgn0267531	NA	NA
FBgn0267532	NA	NA
FBgn0267533	-0.704622	NA
FBgn0267534	-0.128379	NA
FBgn0267535	-0.121505	NA
FBgn0267536	-0.0416192	NA
FBgn0267537	NA	NA
FBgn0267538	NA	NA
FBgn0267539	NA	NA
FBgn0267540	NA	NA
FBgn0267541	-0.0804182	NA
FBgn0267542	NA	NA
FBgn0267543	NA	NA
FBgn0267544	NA	NA
FBgn0267545	NA	NA
FBgn0267546	NA	NA
FBgn0267547	NA	NA
FBgn0267548	NA	NA
FBgn0267549	NA	NA
FBgn0267550	NA	NA
FBgn0267551	NA	NA
FBgn0267552	NA	NA
FBgn0267553	NA	NA
FBgn0267554	NA	NA
FBgn0267555	NA	NA
FBgn0267556	0.102206	NA
FBgn0267558	0.137629	NA
FBgn0267559	-0.10912	NA
FBgn0267560	NA	NA
FBgn0267561	NA	NA
FBgn0267562	NA	NA
FBgn0267563	NA	NA
FBgn0267564	-0.120887	NA
FBgn0267565	NA	NA
FBgn0267566	NA	NA
FBgn0267567	-0.0942609	NA
FBgn0267568	0.197101	NA
FBgn0267569	-0.127447	NA
FBgn0267570	-0.131492	NA
FBgn0267571	-0.0416192	NA
FBgn0267572	0.0804836	NA
FBgn0267573	NA	NA
FBgn0267574	NA	NA
FBgn0267576	-0.248099	NA
FBgn0267577	NA	NA
FBgn0267578	NA	NA
FBgn0267579	0.133187	NA
FBgn0267580	NA	NA
FBgn0267581	NA	NA
FBgn0267582	NA	NA
FBgn0267585	0.202579	NA
FBgn0267586	NA	NA
FBgn0267587	0.187797	NA
FBgn0267588	NA	NA
FBgn0267589	NA	NA
FBgn0267590	0.261415	NA
FBgn0267591	NA	NA
FBgn0267592	NA	NA
FBgn0267593	NA	NA
FBgn0267597	NA	NA
FBgn0267598	NA	NA
FBgn0267599	NA	NA
FBgn0267600	0.107216	NA
FBgn0267601	NA	NA
FBgn0267602	NA	NA
FBgn0267603	-0.0804182	NA
FBgn0267604	NA	NA
FBgn0267606	NA	NA
FBgn0267607	NA	NA
FBgn0267608	NA	NA
FBgn0267609	NA	NA
FBgn0267610	NA	NA
FBgn0267612	NA	NA
FBgn0267613	-0.310934	NA
FBgn0267614	NA	NA
FBgn0267615	NA	NA
FBgn0267616	-0.127447	NA
FBgn0267617	NA	NA
FBgn0267618	NA	NA
FBgn0267619	0.128538	NA
FBgn0267620	NA	NA
FBgn0267621	NA	NA
FBgn0267622	NA	NA
FBgn0267623	NA	NA
FBgn0267624	-0.0697973	NA
FBgn0267625	NA	NA
FBgn0267626	NA	NA
FBgn0267627	0.0628532	NA
FBgn0267628	NA	NA
FBgn0267629	NA	NA
FBgn0267630	NA	NA
FBgn0267631	NA	NA
FBgn0267632	NA	NA
FBgn0267633	-0.121505	NA
FBgn0267634	NA	NA
FBgn0267635	-0.0416192	NA
FBgn0267636	NA	NA
FBgn0267637	NA	NA
FBgn0267638	NA	NA
FBgn0267639	-0.128165	NA
FBgn0267640	NA	NA
FBgn0267641	-0.51265	NA
FBgn0267642	0.168512	NA
FBgn0267643	NA	NA
FBgn0267644	NA	NA
FBgn0267645	NA	NA
FBgn0267646	NA	NA
FBgn0267647	-0.0562364	NA
FBgn0267648	NA	NA
FBgn0267649	NA	NA
FBgn0267650	NA	NA
FBgn0267651	NA	NA
FBgn0267652	NA	NA
FBgn0267653	0.0747777	NA
FBgn0267655	NA	NA
FBgn0267657	0.135089	NA
FBgn0267658	0.135089	NA
FBgn0267659	NA	NA
FBgn0267660	NA	NA
FBgn0267662	NA	NA
FBgn0267663	NA	NA
FBgn0267664	NA	NA
FBgn0267665	-0.483824	NA
FBgn0267666	NA	NA
FBgn0267667	-0.0804182	NA
FBgn0267671	NA	NA
FBgn0267672	NA	NA
FBgn0267673	NA	NA
FBgn0267674	NA	NA
FBgn0267675	NA	NA
FBgn0267676	NA	NA
FBgn0267677	NA	NA
FBgn0267678	NA	NA
FBgn0267679	-0.0416192	NA
FBgn0267680	NA	NA
FBgn0267681	NA	NA
FBgn0267682	NA	NA
FBgn0267683	NA	NA
FBgn0267684	NA	NA
FBgn0267685	NA	NA
FBgn0267686	NA	NA
FBgn0267687	NA	NA
FBgn0267688	NA	NA
FBgn0267689	0.0747777	NA
FBgn0267690	NA	NA
FBgn0267692	NA	NA
FBgn0267693	-0.204215	NA
FBgn0267694	NA	NA
FBgn0267695	NA	NA
FBgn0267696	NA	NA
FBgn0267697	-0.0426803	NA
FBgn0267701	NA	NA
FBgn0267702	-0.138505	NA
FBgn0267703	0.074137	NA
FBgn0267704	-0.0719232	NA
FBgn0267705	NA	NA
FBgn0267706	NA	NA
FBgn0267707	NA	NA
FBgn0267708	NA	NA
FBgn0267709	NA	NA
FBgn0267710	NA	NA
FBgn0267711	NA	NA
FBgn0267712	NA	NA
FBgn0267713	NA	NA
FBgn0267714	NA	NA
FBgn0267715	NA	NA
FBgn0267716	NA	NA
FBgn0267717	NA	NA
FBgn0267719	NA	NA
FBgn0267720	NA	NA
FBgn0267721	NA	NA
FBgn0267722	-0.00968237	NA
FBgn0267723	NA	NA
FBgn0267724	NA	NA
FBgn0267725	-0.13048	NA
FBgn0267726	-0.0804182	NA
FBgn0267729	0.00158807	NA
FBgn0267730	NA	NA
FBgn0267731	NA	NA
FBgn0267732	NA	NA
FBgn0267734	NA	NA
FBgn0267735	0.0561399	NA
FBgn0267736	NA	NA
FBgn0267737	NA	NA
FBgn0267738	-0.128209	NA
FBgn0267739	NA	NA
FBgn0267740	0.00980469	NA
FBgn0267741	NA	NA
FBgn0267742	-0.10912	NA
FBgn0267743	NA	NA
FBgn0267744	NA	NA
FBgn0267745	NA	NA
FBgn0267746	NA	NA
FBgn0267747	NA	NA
FBgn0267748	NA	NA
FBgn0267749	NA	NA
FBgn0267750	NA	NA
FBgn0267751	NA	NA
FBgn0267752	0.0359787	NA
FBgn0267753	-0.114878	NA
FBgn0267754	NA	NA
FBgn0267755	NA	NA
FBgn0267756	0.0747777	NA
FBgn0267757	NA	NA
FBgn0267758	0.156021	NA
FBgn0267759	NA	NA
FBgn0267760	-0.0853721	NA
FBgn0267761	NA	NA
FBgn0267762	-0.000566537	NA
FBgn0267763	-0.109661	NA
FBgn0267764	NA	NA
FBgn0267765	0.0359787	NA
FBgn0267766	-0.00282025	NA
FBgn0267767	NA	NA
FBgn0267768	-0.109661	NA
FBgn0267769	-0.109661	NA
FBgn0267770	-0.127447	NA
FBgn0267771	NA	NA
FBgn0267772	NA	NA
FBgn0267773	0.2033	NA
FBgn0267774	NA	NA
FBgn0267775	NA	NA
FBgn0267776	NA	NA
FBgn0267777	NA	NA
FBgn0267778	0.127957	NA
FBgn0267779	-0.121042	NA
FBgn0267780	0.118402	NA
FBgn0267781	NA	NA
FBgn0267782	0.0747777	NA
FBgn0267783	NA	NA
FBgn0267785	NA	NA
FBgn0267786	NA	NA
FBgn0267787	NA	NA
FBgn0267788	NA	NA
FBgn0267789	NA	NA
FBgn0267793	-0.0303234	NA
FBgn0267794	0.0560551	NA
FBgn0267796	-0.121505	NA
FBgn0267797	NA	NA
FBgn0267798	NA	NA
FBgn0267799	NA	NA
FBgn0267800	NA	NA
FBgn0267801	NA	NA
FBgn0267802	-0.109661	NA
FBgn0267804	NA	NA
FBgn0267805	NA	NA
FBgn0267806	NA	NA
FBgn0267807	NA	NA
FBgn0267808	NA	NA
FBgn0267809	NA	NA
FBgn0267810	0.0149247	NA
FBgn0267811	-0.00282025	NA
FBgn0267812	-0.126607	NA
FBgn0267813	NA	NA
FBgn0267814	0.241214	NA
FBgn0267815	0.0409551	NA
FBgn0267816	0.0359787	NA
FBgn0267817	NA	NA
FBgn0267818	NA	NA
FBgn0267819	0.0359787	NA
FBgn0267820	NA	NA
FBgn0267826	NA	NA
FBgn0267827	NA	NA
FBgn0267862	NA	NA
FBgn0267863	NA	NA
FBgn0267864	NA	NA
FBgn0267865	NA	NA
FBgn0267866	NA	NA
FBgn0267867	NA	NA
FBgn0267868	NA	NA
FBgn0267869	NA	NA
FBgn0267870	NA	NA
FBgn0267871	NA	NA
FBgn0267872	NA	NA
FBgn0267873	NA	NA
FBgn0267874	NA	NA
FBgn0267875	NA	NA
FBgn0267876	NA	NA
FBgn0267877	NA	NA
FBgn0267878	NA	NA
FBgn0267879	NA	NA
FBgn0267880	NA	NA
FBgn0267881	NA	NA
FBgn0267882	NA	NA
FBgn0267883	NA	NA
FBgn0267884	NA	NA
FBgn0267885	NA	NA
FBgn0267886	NA	NA
FBgn0267887	NA	NA
FBgn0267888	NA	NA
FBgn0267889	NA	NA
FBgn0267890	NA	NA
FBgn0267891	NA	NA
FBgn0267892	NA	NA
FBgn0267893	NA	NA
FBgn0267894	NA	NA
FBgn0267895	NA	NA
FBgn0267896	NA	NA
FBgn0267897	NA	NA
FBgn0267898	NA	NA
FBgn0267899	NA	NA
FBgn0267900	NA	NA
FBgn0267901	NA	NA
FBgn0267902	NA	NA
FBgn0267903	NA	NA
FBgn0267904	NA	NA
FBgn0267905	NA	NA
FBgn0267915	NA	NA
FBgn0267916	NA	NA
FBgn0267917	NA	NA
FBgn0267918	0.0359787	NA
FBgn0267919	NA	NA
FBgn0267921	NA	NA
FBgn0267922	NA	NA
FBgn0267923	-0.132621	NA
FBgn0267924	NA	NA
FBgn0267925	-0.0416192	NA
FBgn0267926	NA	NA
FBgn0267927	NA	NA
FBgn0267928	NA	NA
FBgn0267929	NA	NA
FBgn0267930	NA	NA
FBgn0267932	NA	NA
FBgn0267933	0.0747777	NA
FBgn0267934	NA	NA
FBgn0267935	NA	NA
FBgn0267936	-0.0804182	NA
FBgn0267937	NA	NA
FBgn0267938	NA	NA
FBgn0267939	-0.130769	NA
FBgn0267940	0.135284	NA
FBgn0267941	NA	NA
FBgn0267944	NA	NA
FBgn0267945	NA	NA
FBgn0267946	NA	NA
FBgn0267947	NA	NA
FBgn0267948	NA	NA
FBgn0267949	NA	NA
FBgn0267950	NA	NA
FBgn0267951	NA	NA
FBgn0267952	-0.10912	NA
FBgn0267953	0.0515609	NA
FBgn0267954	NA	NA
FBgn0267955	0.121325	NA
FBgn0267956	NA	NA
FBgn0267957	NA	NA
FBgn0267958	NA	NA
FBgn0267959	-0.0416192	NA
FBgn0267960	NA	NA
FBgn0267961	NA	NA
FBgn0267962	0.107216	NA
FBgn0267963	NA	NA
FBgn0267964	NA	NA
FBgn0267965	NA	NA
FBgn0267966	NA	NA
FBgn0267967	0.131828	NA
FBgn0267969	NA	NA
FBgn0267970	-0.432652	NA
FBgn0267977	-0.175022	NA
FBgn0267978	-0.0565332	NA
FBgn0267982	NA	NA
FBgn0267983	NA	NA
FBgn0267984	-0.0626575	NA
FBgn0267985	NA	NA
FBgn0267986	0.198925	NA
FBgn0267987	-0.0804182	NA
FBgn0267988	-0.0416192	NA
FBgn0267989	NA	NA
FBgn0267990	NA	NA
FBgn0267991	NA	NA
FBgn0267992	0.256454	NA
FBgn0267993	NA	NA
FBgn0267994	NA	NA
FBgn0267995	NA	NA
FBgn0267996	NA	NA
FBgn0268063	0.0896398	NA
FBgn0270925	NA	NA
FBgn0270928	-0.10912	NA
FBgn0275432	NA	NA
FBgn0275433	NA	NA
FBgn0275434	NA	NA
FBgn0278597	NA	NA
FBgn0278599	NA	NA
FBgn0278600	NA	NA
FBgn0283426	NA	NA
FBgn0283428	-0.0416192	NA
FBgn0283429	NA	NA
FBgn0283430	NA	NA
FBgn0283431	NA	NA
FBgn0283432	NA	NA
FBgn0283433	NA	NA
FBgn0283434	NA	NA
FBgn0283435	NA	NA
FBgn0283437	0.293931	NA
FBgn0283439	0.266543	NA
FBgn0283440	NA	NA
FBgn0283462	NA	NA
FBgn0283476	0.127957	NA
FBgn0283479	0.00728856	NA
FBgn0283501	0.0747777	NA
FBgn0283508	-0.0804182	NA
FBgn0283531	0.0703017	NA
FBgn0283545	-0.0416192	NA
FBgn0283625	NA	NA
FBgn0283626	NA	NA
FBgn0283627	NA	NA
FBgn0283651	NA	NA
FBgn0283678	-0.134594	NA
FBgn0283728	NA	NA
FBgn0284080	NA	NA
FBgn0284081	-0.0891979	NA
FBgn0284082	NA	NA
FBgn0284083	NA	NA
FBgn0284084	0.114979	NA
FBgn0284222	NA	NA
FBgn0284223	NA	NA
FBgn0284224	NA	NA
FBgn0284225	NA	NA
FBgn0284226	NA	NA
FBgn0284227	NA	NA
FBgn0284228	NA	NA
FBgn0284229	NA	NA
FBgn0284230	NA	NA
FBgn0284231	NA	NA
FBgn0284232	NA	NA
FBgn0284233	NA	NA
FBgn0284234	NA	NA
FBgn0284235	NA	NA
FBgn0284236	NA	NA
FBgn0284237	NA	NA
FBgn0284238	NA	NA
FBgn0284244	0.170849	NA
FBgn0284247	-0.457644	NA
FBgn0284250	-0.11075	NA

### Sheet: B. w1118-4hpi
Genes differentially expressed between UC and 4hpi in w1118
	log2FC	FDR
FBgn0033520	4.9718	2.46087e-97
FBgn0033153	4.28241	2.51711e-78
FBgn0259711	3.88842	2.46419e-66
FBgn0250869	3.0104	5.95353e-44
FBgn0033928	3.2073	1.79953e-42
FBgn0037975	4.21949	2.00304e-40
FBgn0033521	4.46043	6.89622e-39
FBgn0086450	2.77454	2.96001e-37
FBgn0051694	2.57628	1.14888e-33
FBgn0001168	2.39782	1.43478e-32
FBgn0034480	3.26009	5.87619e-31
FBgn0052195	3.10852	2.20437e-30
FBgn0036806	2.7367	2.79945e-30
FBgn0040609	2.51607	6.77102e-30
FBgn0031643	2.63615	5.39221e-29
FBgn0052512	2.72765	4.82695e-28
FBgn0260000	2.88364	5.56736e-27
FBgn0035006	2.43961	1.56135e-26
FBgn0030189	3.28461	2.6104e-24
FBgn0051288	2.2097	3.97674e-24
FBgn0033945	2.2809	3.17519e-21
FBgn0036290	2.50535	8.74648e-21
FBgn0266405	2.28071	1.7543e-20
FBgn0034915	2.16844	1.53795e-19
FBgn0033518	3.83667	2.66703e-18
FBgn0000568	2.23486	3.02844e-18
FBgn0034756	2.77923	1.60486e-17
FBgn0053468	3.26042	1.64194e-17
FBgn0261113	1.47503	4.09122e-17
FBgn0263241	2.46636	5.55119e-17
FBgn0030484	-1.95948	1.30139e-16
FBgn0086254	1.66109	1.85968e-16
FBgn0039319	2.62773	2.98721e-16
FBgn0053192	1.63266	2.98721e-16
FBgn0085261	-1.63407	1.30444e-15
FBgn0037906	1.92317	1.51299e-15
FBgn0263081	-1.42069	1.51299e-15
FBgn0052672	-1.50485	8.208e-15
FBgn0039342	-1.84856	1.01193e-14
FBgn0051633	2.59278	1.24689e-14
FBgn0043364	2.06346	2.65731e-14
FBgn0010278	2.14672	5.01869e-14
FBgn0260462	-1.71694	2.18575e-13
FBgn0027836	2.42364	3.14264e-13
FBgn0004512	1.51661	3.4916e-13
FBgn0042105	1.45312	5.86504e-13
FBgn0032400	-1.34595	1.28666e-12
FBgn0051324	2.21536	1.65008e-12
FBgn0029932	1.69984	1.92686e-12
FBgn0052103	1.62307	2.27354e-12
FBgn0040070	1.17583	2.88369e-12
FBgn0037974	3.37634	5.59438e-12
FBgn0025709	1.56374	1.61635e-11
FBgn0040069	1.90063	2.33119e-11
FBgn0034317	2.00556	2.63515e-11
FBgn0038083	3.14363	4.19799e-11
FBgn0028473	-1.12096	8.19085e-11
FBgn0004652	2.14161	9.22183e-11
FBgn0030270	-2.15605	1.04946e-10
FBgn0037936	2.00405	1.04946e-10
FBgn0261560	-1.19777	1.39813e-10
FBgn0264704	2.99432	1.39813e-10
FBgn0037354	1.57986	5.30252e-10
FBgn0004644	1.83377	5.3906e-10
FBgn0038595	1.96598	8.53842e-10
FBgn0031417	3.202	1.05289e-09
FBgn0004427	-1.52807	1.09387e-09
FBgn0039777	-1.2153	1.10053e-09
FBgn0037781	-1.81103	1.14286e-09
FBgn0004430	-1.63002	1.19e-09
FBgn0265137	1.1479	1.62978e-09
FBgn0034909	1.64964	2.97154e-09
FBgn0051974	1.19028	3.4914e-09
FBgn0001257	1.59675	4.02664e-09
FBgn0034390	1.51116	6.16322e-09
FBgn0031190	-1.52641	6.89577e-09
FBgn0023526	1.59164	7.21131e-09
FBgn0262007	1.22527	7.78389e-09
FBgn0029820	-1.83258	7.92264e-09
FBgn0033624	-1.1798	1.06888e-08
FBgn0005648	1.52818	1.2107e-08
FBgn0030148	1.46717	1.65768e-08
FBgn0035806	2.68562	1.65768e-08
FBgn0051259	1.62858	2.4355e-08
FBgn0035266	1.46423	2.97084e-08
FBgn0016031	1.48096	3.06821e-08
FBgn0033926	1.10333	3.06821e-08
FBgn0266450	2.34247	3.70574e-08
FBgn0037007	-1.46491	5.3195e-08
FBgn0017581	-1.0352	6.44859e-08
FBgn0262656	1.2374	6.44859e-08
FBgn0000250	1.36276	6.72189e-08
FBgn0032049	-1.16413	8.57568e-08
FBgn0034247	-1.22319	9.50643e-08
FBgn0000416	-1.10944	9.64457e-08
FBgn0031432	1.39727	1.0132e-07
FBgn0032034	2.4041	1.23463e-07
FBgn0032202	-1.57646	1.23463e-07
FBgn0031285	-1.07569	1.25697e-07
FBgn0262357	-1.39827	1.27346e-07
FBgn0005660	1.73757	1.37801e-07
FBgn0010040	3.04874	1.43999e-07
FBgn0038098	1.35924	1.89237e-07
FBgn0261862	-1.31141	2.11874e-07
FBgn0037934	-1.14363	2.18399e-07
FBgn0033519	2.93159	2.43672e-07
FBgn0035880	2.54517	2.43672e-07
FBgn0002641	1.58667	2.55955e-07
FBgn0038100	-1.37859	2.65151e-07
FBgn0028341	1.2513	2.68708e-07
FBgn0035356	-0.993237	2.98517e-07
FBgn0026061	-1.25763	3.04136e-07
FBgn0034289	0.986329	3.20817e-07
FBgn0052636	2.63979	3.53536e-07
FBgn0020653	0.974605	4.04916e-07
FBgn0002570	-0.95766	4.14619e-07
FBgn0038809	-1.43408	4.55328e-07
FBgn0051072	-1.2788	4.58917e-07
FBgn0037345	2.20972	6.61241e-07
FBgn0041184	1.26977	6.62899e-07
FBgn0032615	2.18104	7.6316e-07
FBgn0035476	1.74587	8.23459e-07
FBgn0264541	1.97895	8.86418e-07
FBgn0033297	-1.12251	9.65633e-07
FBgn0262366	1.63768	1.0659e-06
FBgn0003943	0.998629	1.23422e-06
FBgn0032727	-1.18448	1.47046e-06
FBgn0037612	-1.63114	1.65936e-06
FBgn0050360	-1.0335	1.6719e-06
FBgn0262736	-0.823312	1.6719e-06
FBgn0038916	1.31875	1.70029e-06
FBgn0010173	1.66148	1.80339e-06
FBgn0037391	1.39895	1.98634e-06
FBgn0036422	-1.03865	2.04332e-06
FBgn0004428	-1.15072	2.20527e-06
FBgn0031662	1.48401	2.20613e-06
FBgn0053510	1.83958	2.36139e-06
FBgn0014184	-0.786194	2.46687e-06
FBgn0053265	-1.60013	2.70454e-06
FBgn0052054	0.98117	3.0971e-06
FBgn0034663	-0.865903	3.25019e-06
FBgn0032456	0.984386	3.26693e-06
FBgn0026593	1.31957	3.30146e-06
FBgn0033216	-1.95635	3.91657e-06
FBgn0033476	-1.28582	4.07151e-06
FBgn0027525	-1.24621	5.09351e-06
FBgn0030183	-1.73227	5.39993e-06
FBgn0263342	1.72163	5.69975e-06
FBgn0035499	-0.928625	6.03504e-06
FBgn0031801	1.11834	6.09536e-06
FBgn0025366	-0.892654	6.10526e-06
FBgn0054040	-1.2602	6.29851e-06
FBgn0085424	1.00347	6.7055e-06
FBgn0041094	1.14806	7.14532e-06
FBgn0032839	-1.77262	7.27255e-06
FBgn0035094	-1.11329	7.37515e-06
FBgn0028399	-1.16582	8.33923e-06
FBgn0010357	-1.03205	8.58718e-06
FBgn0034312	1.37521	8.58718e-06
FBgn0266918	-1.40516	9.20714e-06
FBgn0041191	-1.16988	9.55812e-06
FBgn0085358	-1.21154	1.01023e-05
FBgn0001149	1.04371	1.11261e-05
FBgn0038901	1.55673	1.43352e-05
FBgn0033638	-1.29921	1.45799e-05
FBgn0013771	-2.08026	1.46504e-05
FBgn0260972	-0.942748	1.79189e-05
FBgn0033782	2.25849	1.96261e-05
FBgn0086370	1.68248	2.10176e-05
FBgn0003358	-0.865153	2.29174e-05
FBgn0003231	-0.904975	2.41503e-05
FBgn0014018	1.18305	2.69819e-05
FBgn0001187	1.21622	2.87869e-05
FBgn0004425	-1.36644	3.15098e-05
FBgn0030098	-1.08819	3.17113e-05
FBgn0016076	1.14737	3.29816e-05
FBgn0265577	2.02222	3.38095e-05
FBgn0005671	-0.768249	3.43338e-05
FBgn0010038	2.47973	3.63955e-05
FBgn0030593	1.5665	4.05376e-05
FBgn0033204	1.83122	4.08807e-05
FBgn0036643	-1.4302	4.33653e-05
FBgn0030817	1.50551	4.95293e-05
FBgn0031033	0.951105	5.26362e-05
FBgn0034394	1.32869	5.33416e-05
FBgn0010226	1.14978	5.50281e-05
FBgn0085223	0.854766	5.57529e-05
FBgn0040777	-1.34925	6.19499e-05
FBgn0034736	1.05775	6.58421e-05
FBgn0034968	-0.750489	6.71286e-05
FBgn0052283	1.4152	7.36788e-05
FBgn0030521	-0.785583	7.37325e-05
FBgn0086758	1.82972	7.90119e-05
FBgn0261808	1.63601	7.94874e-05
FBgn0035620	-1.2538	8.28607e-05
FBgn0052068	-0.805077	8.37667e-05
FBgn0033760	1.07881	8.38411e-05
FBgn0029996	-1.09766	8.50272e-05
FBgn0040060	-1.09769	8.96377e-05
FBgn0002121	-1.07254	9.14936e-05
FBgn0263773	-1.04553	9.2047e-05
FBgn0038115	1.45809	9.39209e-05
FBgn0030776	-0.826915	9.60182e-05
FBgn0040349	0.911211	9.78281e-05
FBgn0011555	-0.940454	0.000101632
FBgn0038037	-0.945755	0.000101632
FBgn0034573	-1.38594	0.00010527
FBgn0085436	-0.818878	0.00010527
FBgn0050109	1.35534	0.000108468
FBgn0033205	1.09288	0.000109586
FBgn0033774	-0.866668	0.00011152
FBgn0013981	-0.794932	0.000115006
FBgn0054026	-0.880473	0.000115006
FBgn0029891	-1.11646	0.000128359
FBgn0013770	-1.02567	0.000136921
FBgn0015351	1.42131	0.000139851
FBgn0283535	-0.777551	0.000139851
FBgn0001226	-2.29229	0.000140352
FBgn0038460	1.03137	0.0001408
FBgn0039488	1.44769	0.000140866
FBgn0010241	0.863145	0.000148792
FBgn0015795	-0.805559	0.00014926
FBgn0039349	0.886448	0.000149986
FBgn0036187	1.78326	0.000151781
FBgn0039959	-1.01449	0.000165996
FBgn0036749	2.05142	0.000169744
FBgn0040837	1.4065	0.000169744
FBgn0015019	0.792782	0.000173687
FBgn0027844	-0.753573	0.000174006
FBgn0035996	2.03193	0.000174006
FBgn0001230	-1.80765	0.000194033
FBgn0039761	-0.782998	0.000214185
FBgn0027348	0.909477	0.000217484
FBgn0013709	-2.08024	0.000228045
FBgn0027506	-1.5777	0.000228451
FBgn0032726	-1.17943	0.0002431
FBgn0262952	-0.89437	0.000251589
FBgn0014388	1.00927	0.00027155
FBgn0032253	-1.32465	0.00027155
FBgn0036752	1.06962	0.00027155
FBgn0262109	-1.00877	0.00027155
FBgn0039644	1.23246	0.000273589
FBgn0036501	1.11577	0.000273672
FBgn0266362	1.11528	0.000282583
FBgn0266411	1.01426	0.000307582
FBgn0036321	-1.24394	0.000341765
FBgn0030245	-0.973732	0.000357036
FBgn0035708	1.3969	0.000359515
FBgn0259214	-0.827294	0.00037841
FBgn0039543	0.940027	0.000382254
FBgn0035153	1.83868	0.000383964
FBgn0011638	1.08293	0.000404569
FBgn0032518	-0.691564	0.000404569
FBgn0003175	1.26975	0.000409107
FBgn0038680	-1.03078	0.000420922
FBgn0042135	-0.861141	0.000424431
FBgn0039886	1.32093	0.000427919
FBgn0050055	1.46012	0.000445137
FBgn0261387	1.22907	0.000459814
FBgn0038889	-1.77014	0.00046356
FBgn0040064	0.826703	0.000466743
FBgn0037783	-1.97843	0.000487528
FBgn0039487	1.54665	0.000487528
FBgn0013272	-0.75173	0.000490341
FBgn0031654	-1.7387	0.000490341
FBgn0040959	-0.999197	0.000510723
FBgn0038530	1.7708	0.000535687
FBgn0038407	1.25778	0.000547594
FBgn0053306	-0.700055	0.000573276
FBgn0036258	-0.853246	0.00058837
FBgn0039760	-0.895162	0.000588405
FBgn0037890	0.88478	0.000591214
FBgn0035300	1.13184	0.00062833
FBgn0045852	1.41655	0.00069284
FBgn0266853	1.7062	0.00069284
FBgn0266019	-0.884211	0.000692908
FBgn0086687	-0.850423	0.000700389
FBgn0028737	-0.667983	0.000701321
FBgn0042102	0.849797	0.000704537
FBgn0030670	-0.824155	0.000704758
FBgn0033659	-0.780418	0.000710497
FBgn0010786	1.2344	0.000717404
FBgn0039593	1.62051	0.000722294
FBgn0013733	-0.898238	0.000725644
FBgn0040636	-1.02873	0.000734214
FBgn0037468	-1.05712	0.000735677
FBgn0085359	-0.943735	0.000767361
FBgn0035495	-1.02857	0.000821221
FBgn0032336	-0.895702	0.000841253
FBgn0036257	-1.08803	0.00087931
FBgn0267339	0.854527	0.00087931
FBgn0014427	0.911912	0.000895899
FBgn0030904	1.68401	0.000895899
FBgn0031498	1.5988	0.000895899
FBgn0051087	0.756177	0.000902817
FBgn0038681	-0.859942	0.00099948
FBgn0039858	-0.659775	0.00099948
FBgn0266702	-1.48718	0.0010103
FBgn0053542	1.5758	0.0010167
FBgn0052369	1.09703	0.00102484
FBgn0020388	1.61984	0.00106181
FBgn0052425	1.28529	0.00107504
FBgn0039379	1.86836	0.00107977
FBgn0259152	1.04764	0.00109393
FBgn0020386	0.982474	0.00110849
FBgn0028480	-0.753973	0.00112051
FBgn0037716	1.38609	0.00112295
FBgn0043578	1.56918	0.0011838
FBgn0263598	-0.668111	0.00118578
FBgn0031824	1.35384	0.00119004
FBgn0037723	1.47216	0.00119004
FBgn0266421	1.36627	0.00119004
FBgn0039714	0.905595	0.00119751
FBgn0001225	-1.97773	0.00120507
FBgn0034110	-1.27435	0.00123859
FBgn0035877	-1.27667	0.00126434
FBgn0027363	0.910435	0.00133213
FBgn0023213	-0.696301	0.00133626
FBgn0031636	-1.05287	0.00133669
FBgn0032810	1.2759	0.001339
FBgn0032949	-0.783464	0.00137706
FBgn0013347	-0.894172	0.00139528
FBgn0261283	-0.785444	0.00147597
FBgn0015575	-0.901728	0.00149378
FBgn0038745	-1.01504	0.00149424
FBgn0003463	1.29349	0.00149513
FBgn0027779	-0.685002	0.00154411
FBgn0025456	-1.12418	0.00154752
FBgn0001224	-2.03563	0.00156683
FBgn0030208	1.03871	0.00156683
FBgn0039044	1.35837	0.00156749
FBgn0001125	0.816734	0.00156824
FBgn0015001	-0.858842	0.00156824
FBgn0283427	1.08408	0.00156824
FBgn0042712	1.18234	0.00157171
FBgn0052409	1.21382	0.00159639
FBgn0011705	0.777756	0.00161278
FBgn0003053	0.807185	0.00170905
FBgn0026372	-0.603008	0.00172404
FBgn0035679	-1.05693	0.00173659
FBgn0028331	-0.787275	0.00184602
FBgn0029785	-0.686586	0.00184676
FBgn0032087	-0.645292	0.00184676
FBgn0052813	1.13727	0.00184676
FBgn0028540	-1.2509	0.00191561
FBgn0053514	-0.872217	0.00199746
FBgn0025286	-0.63436	0.00200114
FBgn0004396	0.814919	0.00206456
FBgn0034729	1.64061	0.00206567
FBgn0031689	-1.16665	0.00209098
FBgn0038455	0.937092	0.00211792
FBgn0037065	-0.70844	0.00218869
FBgn0034065	1.67584	0.00221596
FBgn0003996	-1.64731	0.00224425
FBgn0031002	1.42835	0.00225332
FBgn0039873	0.77249	0.00227439
FBgn0026872	0.831586	0.00227969
FBgn0030870	-1.89715	0.00227969
FBgn0263005	1.18237	0.00229516
FBgn0052687	0.926494	0.00235703
FBgn0030400	0.852706	0.00236393
FBgn0037782	-1.04538	0.00238605
FBgn0262146	0.787986	0.00244187
FBgn0267516	-0.63577	0.00244187
FBgn0035665	-0.870792	0.00244307
FBgn0051710	1.28294	0.00245343
FBgn0040071	1.52585	0.00246116
FBgn0023549	1.12536	0.00246628
FBgn0010621	0.649959	0.00246671
FBgn0014469	-0.813967	0.00248371
FBgn0038738	-0.970434	0.00248373
FBgn0040827	-0.795	0.00250257
FBgn0262601	1.08959	0.00253222
FBgn0001215	0.807078	0.0026368
FBgn0038897	1.3313	0.00267026
FBgn0026084	-0.666791	0.00268341
FBgn0020493	1.10581	0.00270053
FBgn0031392	1.16939	0.00270053
FBgn0259748	-0.701022	0.00270053
FBgn0002626	-0.585775	0.00283106
FBgn0023537	0.862	0.00283106
FBgn0266000	1.09544	0.00284195
FBgn0038020	1.10218	0.00291858
FBgn0037899	-0.67753	0.00297568
FBgn0026319	1.88106	0.00304647
FBgn0040383	-0.935385	0.00305389
FBgn0261592	-0.575156	0.00307682
FBgn0000395	1.4684	0.00311507
FBgn0010425	-0.613868	0.00322126
FBgn0030837	-0.727511	0.00328065
FBgn0039472	-0.793474	0.00330563
FBgn0036996	-0.763562	0.00330983
FBgn0051133	1.19768	0.00332872
FBgn0029813	1.63039	0.00337187
FBgn0032408	1.10952	0.00337187
FBgn0038682	0.674907	0.00345772
FBgn0031418	0.887482	0.00348791
FBgn0261243	0.84968	0.00364785
FBgn0001285	-0.652134	0.00365851
FBgn0051106	1.35888	0.00365851
FBgn0033222	-0.898772	0.00369318
FBgn0051436	1.2639	0.00369623
FBgn0024320	-1.28054	0.00371659
FBgn0051266	-0.706242	0.0037636
FBgn0031294	-0.748315	0.00389988
FBgn0039359	-0.633103	0.00389988
FBgn0030878	0.869682	0.00390418
FBgn0025692	0.562954	0.00394894
FBgn0053511	1.63098	0.00400377
FBgn0036320	0.700726	0.00415436
FBgn0036827	1.08259	0.00426415
FBgn0034407	1.67068	0.00430378
FBgn0035541	-0.788957	0.00431815
FBgn0015288	-0.60684	0.0043889
FBgn0262732	0.775005	0.00465733
FBgn0022355	1.12399	0.00471143
FBgn0031661	0.746456	0.00471143
FBgn0085370	-0.906195	0.0047367
FBgn0031698	0.927386	0.00486149
FBgn0031032	1.36852	0.00492998
FBgn0032187	-0.891666	0.00492998
FBgn0087013	-0.686636	0.0049973
FBgn0039856	-1.11181	0.00500495
FBgn0038194	-0.820768	0.00502276
FBgn0038337	-0.852815	0.0050653
FBgn0039312	0.91773	0.0050653
FBgn0052230	-0.537909	0.00513306
FBgn0029629	-0.68729	0.00532408
FBgn0036949	1.84844	0.00544291
FBgn0010409	-0.582522	0.00544439
FBgn0028426	1.66002	0.00544439
FBgn0019936	-0.59273	0.00549978
FBgn0052284	1.14892	0.00549978
FBgn0029608	-0.852669	0.00561695
FBgn0001565	-0.936661	0.00565458
FBgn0035397	-0.650286	0.0056638
FBgn0037485	1.14702	0.00578725
FBgn0013325	-0.568388	0.0059477
FBgn0013675	-0.693524	0.00596731
FBgn0038651	-1.30732	0.00612052
FBgn0064225	-0.526891	0.00613644
FBgn0033302	-0.66179	0.00615615
FBgn0003676	0.749752	0.00620368
FBgn0032393	0.900795	0.00625382
FBgn0037387	0.751494	0.00627237
FBgn0053158	1.42957	0.00633481
FBgn0037678	-0.685415	0.00637613
FBgn0030114	-1.05736	0.0063947
FBgn0050411	-0.907997	0.00649567
FBgn0036767	0.742058	0.00650566
FBgn0086358	0.76682	0.00650601
FBgn0030510	1.08707	0.00675555
FBgn0029091	-0.932952	0.00680272
FBgn0040660	-0.579766	0.00680272
FBgn0051104	0.894598	0.00686555
FBgn0041579	1.27371	0.00692466
FBgn0030855	1.21462	0.00707517
FBgn0032668	1.51388	0.0070911
FBgn0029858	1.53091	0.0071401
FBgn0038734	1.02418	0.00718934
FBgn0010265	-0.538645	0.00720917
FBgn0029503	1.26665	0.00726549
FBgn0031571	-1.09836	0.00729884
FBgn0003941	-0.530123	0.0074281
FBgn0023083	0.894802	0.00750077
FBgn0042094	1.00288	0.00750077
FBgn0037999	1.57143	0.00751868
FBgn0050424	0.805537	0.00762131
FBgn0013674	-0.733523	0.00765208
FBgn0039778	-0.808631	0.00767024
FBgn0035762	1.50485	0.00779853
FBgn0027657	-0.814821	0.00783376
FBgn0028411	0.947827	0.00783376
FBgn0028697	-0.500957	0.00849678
FBgn0028950	0.521661	0.00872436
FBgn0030136	-0.547747	0.008739
FBgn0031514	-0.771376	0.008739
FBgn0035926	-0.638559	0.008739
FBgn0038412	1.15116	0.008739
FBgn0001186	0.651554	0.00874444
FBgn0025864	-0.763323	0.00875003
FBgn0027601	0.823717	0.00875999
FBgn0037705	-0.933494	0.00881558
FBgn0035422	-0.586602	0.00883881
FBgn0022774	1.4976	0.00886486
FBgn0260441	-0.543785	0.00886486
FBgn0034808	-0.971566	0.00888764
FBgn0022160	0.818542	0.00899493
FBgn0037146	-0.663696	0.00902752
FBgn0052649	1.27081	0.00905172
FBgn0002567	0.893559	0.00905845
FBgn0028396	1.71538	0.00905845
FBgn0011272	-0.535752	0.00910055
FBgn0035583	-0.585117	0.00914547
FBgn0032358	-1.31009	0.00915332
FBgn0030737	0.816218	0.00916964
FBgn0029870	-0.719	0.00919463
FBgn0035756	-1.23945	0.00919851
FBgn0250753	0.548265	0.00919851
FBgn0028916	1.30811	0.00921246
FBgn0040958	-0.783736	0.00921469
FBgn0040297	-1.10285	0.00922142
FBgn0283471	-0.696582	0.00922142
FBgn0033188	0.745235	0.00940097
FBgn0003942	-0.523607	0.00940689
FBgn0036334	0.719468	0.00960686
FBgn0001977	0.807569	0.00974923
FBgn0031489	0.661476	0.00975359
FBgn0033826	-0.674545	0.00975359
FBgn0085227	0.678956	0.0098038
FBgn0051441	1.64349	0.0100438
FBgn0266717	-0.892101	0.0100874
FBgn0026787	-1.40659	0.0101515
FBgn0086909	-0.99642	0.0103018
FBgn0261836	-0.639719	0.0103749
FBgn0015245	0.720768	0.0104298
FBgn0004240	1.69147	0.0104678
FBgn0017579	-0.552894	0.0106874
FBgn0051038	0.954327	0.0106985
FBgn0011236	1.4924	0.0108042
FBgn0266044	1.65007	0.0111465
FBgn0033296	-0.662312	0.0112342
FBgn0052767	-0.766523	0.0112568
FBgn0028476	0.888441	0.0112818
FBgn0033315	1.49427	0.0114485
FBgn0039741	0.818463	0.0114844
FBgn0030431	1.05257	0.0114954
FBgn0001404	0.718964	0.0114956
FBgn0032191	-0.981431	0.0117014
FBgn0259936	1.32953	0.0117014
FBgn0012037	-0.69642	0.0117163
FBgn0033337	1.673	0.0117784
FBgn0039316	1.66361	0.0118378
FBgn0003356	-0.799528	0.0122401
FBgn0037671	-0.573539	0.012621
FBgn0013678	-0.6873	0.012672
FBgn0033446	-0.784516	0.012672
FBgn0262515	-0.55999	0.0126793
FBgn0010044	1.19933	0.0126805
FBgn0036213	-0.52146	0.0130519
FBgn0026263	1.48585	0.0130789
FBgn0016726	-0.500253	0.0131805
FBgn0050421	1.18331	0.0131805
FBgn0023129	1.33451	0.0132385
FBgn0033524	-1.31776	0.0132385
FBgn0015924	-0.718242	0.0132615
FBgn0002590	-0.534128	0.0134713
FBgn0066084	-0.47374	0.0135033
FBgn0052656	-0.530476	0.0135239
FBgn0031248	-0.861192	0.0135893
FBgn0030048	0.789507	0.0136159
FBgn0027079	-0.952574	0.0138792
FBgn0024909	1.45339	0.0140657
FBgn0013676	-0.674101	0.014145
FBgn0267098	-1.65645	0.014145
FBgn0023167	0.668639	0.0141997
FBgn0000489	-1.02772	0.014529
FBgn0031069	0.662809	0.014529
FBgn0010770	1.1472	0.0149221
FBgn0000454	0.607073	0.0150506
FBgn0032782	0.97648	0.0151923
FBgn0039626	1.09644	0.0152769
FBgn0039085	-0.835576	0.0153472
FBgn0034292	-0.562558	0.0156418
FBgn0023169	-0.709899	0.0156591
FBgn0035997	0.96337	0.0161534
FBgn0036207	1.34525	0.0161534
FBgn0262116	-0.528374	0.0161534
FBgn0028662	-0.495506	0.0161906
FBgn0261955	0.625257	0.0162981
FBgn0036738	-1.25913	0.0163201
FBgn0039655	1.63769	0.0163407
FBgn0036294	1.61979	0.0164293
FBgn0039970	-0.810342	0.0165615
FBgn0010412	-0.517666	0.016604
FBgn0034420	-0.897928	0.0168679
FBgn0019972	-1.0982	0.0169646
FBgn0002645	-0.760965	0.0170278
FBgn0040250	-1.21207	0.0170278
FBgn0261552	-0.493274	0.0171484
FBgn0002525	0.837682	0.0172504
FBgn0002578	-0.589307	0.0172898
FBgn0033584	1.46186	0.0175157
FBgn0044324	1.34617	0.017528
FBgn0051216	1.64084	0.017528
FBgn0010222	1.16598	0.0177011
FBgn0047038	-0.586002	0.0177217
FBgn0262353	-0.748161	0.0177217
FBgn0086365	1.37517	0.0178089
FBgn0026250	-0.575765	0.017812
FBgn0037874	-0.510853	0.0178472
FBgn0004914	0.71167	0.0179448
FBgn0029762	-0.766717	0.0179448
FBgn0037715	0.684276	0.0179448
FBgn0039471	-0.726394	0.0179448
FBgn0002607	-0.47386	0.0180769
FBgn0022097	-0.547928	0.0180769
FBgn0036381	-1.37916	0.0180929
FBgn0001220	0.636293	0.0181614
FBgn0261975	0.958723	0.0181939
FBgn0039757	-0.519656	0.0185599
FBgn0046689	0.765151	0.0185599
FBgn0266417	-0.95587	0.0185599
FBgn0038516	-0.672642	0.0188797
FBgn0262881	1.21338	0.0190878
FBgn0031490	1.43091	0.0191239
FBgn0036623	0.59544	0.0191408
FBgn0002985	0.993849	0.0192174
FBgn0030943	1.05091	0.0192733
FBgn0037686	-0.489605	0.0192733
FBgn0003357	-0.737891	0.0193091
FBgn0031461	1.03815	0.0193091
FBgn0032195	1.34724	0.0193091
FBgn0266917	1.25012	0.0193091
FBgn0010043	1.24228	0.0193427
FBgn0014865	1.53677	0.0193427
FBgn0011230	-0.867555	0.019509
FBgn0010395	-1.14301	0.0195093
FBgn0261597	-0.5125	0.0196069
FBgn0030679	0.546151	0.0196518
FBgn0036509	-1.00721	0.0196518
FBgn0015571	-0.699437	0.0200232
FBgn0037870	0.855649	0.0200232
FBgn0052115	0.85864	0.0200232
FBgn0267821	0.742125	0.0201389
FBgn0027602	1.34959	0.0201544
FBgn0032689	-0.762655	0.0201544
FBgn0013689	-0.8923	0.0202976
FBgn0030347	-0.70453	0.0202976
FBgn0032144	-0.782647	0.0202976
FBgn0033639	-0.874724	0.0202976
FBgn0085442	-0.898233	0.020396
FBgn0039453	-0.712453	0.0205503
FBgn0015794	-0.722988	0.0206682
FBgn0267803	1.52737	0.0207105
FBgn0250848	-0.756335	0.0211228
FBgn0042179	0.947166	0.0212025
FBgn0004395	-1.15729	0.0212927
FBgn0052176	1.33893	0.0214051
FBgn0027493	-0.557873	0.0214491
FBgn0083968	0.669588	0.0216242
FBgn0000499	1.03889	0.0216496
FBgn0264075	-1.2925	0.021723
FBgn0051450	0.967036	0.0218437
FBgn0001234	0.558011	0.0219012
FBgn0052831	1.32383	0.0219038
FBgn0051636	1.06071	0.021989
FBgn0031145	0.637277	0.0220196
FBgn0031990	-0.758107	0.0220196
FBgn0000078	-0.547651	0.0221771
FBgn0035264	1.5906	0.0221771
FBgn0032835	-1.29667	0.0222947
FBgn0036821	-0.939668	0.0223279
FBgn0031980	-0.453773	0.022384
FBgn0034091	-0.922807	0.0224687
FBgn0020622	0.795879	0.0227198
FBgn0034429	1.41563	0.0228408
FBgn0038702	-1.0337	0.0228644
FBgn0045064	-1.09721	0.0228644
FBgn0085249	-0.582919	0.0230239
FBgn0261596	-0.496734	0.0230624
FBgn0030994	1.32349	0.0236316
FBgn0262114	-0.804783	0.0236316
FBgn0261575	-0.643779	0.0239476
FBgn0260004	-1.1953	0.0239832
FBgn0039890	-0.756323	0.0240611
FBgn0033912	-0.445536	0.0241401
FBgn0028550	0.653614	0.0244104
FBgn0029093	-0.519807	0.0245029
FBgn0010282	0.708474	0.0245999
FBgn0261674	0.765269	0.0247095
FBgn0042104	0.761715	0.0247741
FBgn0005771	0.758494	0.0247795
FBgn0002579	-0.465875	0.0250803
FBgn0036833	-0.521107	0.0255324
FBgn0002622	-0.519986	0.0263713
FBgn0034083	-0.841459	0.0264475
FBgn0034664	-0.53508	0.02649
FBgn0003429	-1.1916	0.0265574
FBgn0035876	0.97312	0.0265647
FBgn0262524	1.17695	0.0265647
FBgn0262124	-0.691481	0.0267757
FBgn0003863	-0.634857	0.0269026
FBgn0026760	1.14911	0.0270798
FBgn0039474	-0.871275	0.0270798
FBgn0039789	-1.27987	0.0270798
FBgn0053558	-1.23045	0.0270798
FBgn0032706	-0.7815	0.0270994
FBgn0264562	1.53632	0.0271466
FBgn0004811	0.905665	0.0272113
FBgn0032480	-0.920526	0.0272303
FBgn0041096	1.37134	0.027558
FBgn0011836	0.999801	0.027563
FBgn0004638	-0.745599	0.0277641
FBgn0040007	-0.514643	0.0280787
FBgn0038679	-1.47186	0.0280955
FBgn0000339	-0.733358	0.0282307
FBgn0051446	-0.660825	0.0284548
FBgn0034654	-0.568335	0.0285763
FBgn0037592	0.825577	0.0285788
FBgn0005278	-0.744572	0.0286415
FBgn0026015	1.07059	0.0286587
FBgn0037328	-0.526343	0.0286587
FBgn0261608	-0.501031	0.0286587
FBgn0027930	-1.4835	0.0286726
FBgn0030086	0.545898	0.028738
FBgn0035087	0.694348	0.0288309
FBgn0035666	-0.483588	0.029145
FBgn0003891	-0.693667	0.0292168
FBgn0037885	1.3757	0.0292168
FBgn0032880	-0.68132	0.0294161
FBgn0033005	-0.884313	0.0294161
FBgn0010406	-0.966891	0.0294227
FBgn0012036	0.510255	0.0294227
FBgn0037074	-0.947976	0.0294227
FBgn0034999	0.710499	0.0306091
FBgn0032170	-0.690614	0.0311695
FBgn0036309	-0.65719	0.0316128
FBgn0259143	-0.69709	0.0319125
FBgn0032074	-0.46639	0.0319187
FBgn0267073	1.10453	0.0319227
FBgn0025693	-0.869396	0.0327228
FBgn0030692	0.851822	0.0327228
FBgn0010607	1.04853	0.0327701
FBgn0037621	1.13316	0.0328156
FBgn0032935	-1.05495	0.0328603
FBgn0023506	1.09446	0.0329264
FBgn0026196	0.655985	0.0329264
FBgn0032002	0.7132	0.0329264
FBgn0036875	1.13959	0.0329264
FBgn0261445	-0.529226	0.0329264
FBgn0017561	1.05172	0.0331047
FBgn0024360	0.884563	0.033134
FBgn0036814	0.959581	0.033572
FBgn0032781	0.919356	0.0335918
FBgn0051721	0.774987	0.0335935
FBgn0034717	-0.6036	0.0337267
FBgn0033241	0.62833	0.0341054
FBgn0038981	0.598179	0.0341458
FBgn0039328	1.16242	0.0341458
FBgn0039084	-1.51905	0.0342345
FBgn0036203	-0.66847	0.0345226
FBgn0040104	-1.27647	0.0345285
FBgn0027567	0.782364	0.0348161
FBgn0039538	0.984622	0.0348161
FBgn0031515	1.11826	0.0349829
FBgn0030775	-0.455301	0.0351488
FBgn0033139	-0.539686	0.0351488
FBgn0038552	-0.925195	0.0353831
FBgn0011774	1.156	0.0356058
FBgn0032235	-0.457516	0.0356058
FBgn0004401	0.752723	0.035606
FBgn0010551	0.57921	0.035606
FBgn0031533	-0.580089	0.035606
FBgn0037855	1.25204	0.0356457
FBgn0087007	-0.582999	0.0356457
FBgn0037555	0.772978	0.0359271
FBgn0265186	0.569339	0.0359271
FBgn0032298	0.852939	0.0360715
FBgn0263235	-0.577933	0.0364408
FBgn0026718	0.826395	0.0366027
FBgn0051272	-0.600833	0.036707
FBgn0032849	0.880704	0.0371481
FBgn0034643	0.906942	0.0371481
FBgn0035482	-0.906567	0.0371481
FBgn0038930	-0.930204	0.0373271
FBgn0260856	1.00589	0.0374638
FBgn0037819	0.955747	0.0383532
FBgn0031143	-0.63193	0.0384167
FBgn0004687	-0.658322	0.0388045
FBgn0030809	-0.739296	0.03896
FBgn0035622	-0.953136	0.0390282
FBgn0036825	-0.492715	0.0391442
FBgn0023197	-1.05237	0.0392571
FBgn0033788	-0.547934	0.0392571
FBgn0052702	-1.25437	0.0392571
FBgn0259175	-0.651268	0.0393012
FBgn0031906	-1.45316	0.039395
FBgn0039849	0.664565	0.0395902
FBgn0033812	0.625779	0.0396274
FBgn0004595	-1.38028	0.0399011
FBgn0010411	-0.41488	0.040183
FBgn0039768	0.986288	0.0402154
FBgn0034936	0.756599	0.0406038
FBgn0034279	-0.744983	0.0407843
FBgn0062442	-0.542227	0.0410016
FBgn0086472	-0.452793	0.0410016
FBgn0010415	-0.550261	0.0410193
FBgn0029894	0.987897	0.0410193
FBgn0038504	-0.579297	0.0410985
FBgn0029860	-0.868494	0.041364
FBgn0040212	0.906998	0.041364
FBgn0262517	-1.1456	0.041364
FBgn0003308	1.03575	0.0417125
FBgn0031930	-0.741461	0.0417125
FBgn0034310	1.05804	0.04176
FBgn0033226	0.471306	0.0421025
FBgn0033494	-0.912335	0.0422161
FBgn0031317	0.737208	0.0422337
FBgn0002524	0.515423	0.0423213
FBgn0017545	-0.414741	0.0423213
FBgn0034951	0.659529	0.0423213
FBgn0052676	0.572781	0.0423213
FBgn0028526	-1.10841	0.0425012
FBgn0033048	-0.811343	0.0425012
FBgn0062978	1.13705	0.0425012
FBgn0267758	1.48092	0.0425012
FBgn0033437	0.714829	0.0426072
FBgn0036831	-0.572274	0.0426205
FBgn0039941	-0.788128	0.0426205
FBgn0032078	-0.7602	0.0428225
FBgn0035904	-0.603853	0.0428609
FBgn0029827	0.506042	0.0428686
FBgn0029878	0.633974	0.0428686
FBgn0013679	-0.642165	0.0433155
FBgn0040752	0.644546	0.0437144
FBgn0022935	1.2169	0.043746
FBgn0026737	0.980081	0.0438416
FBgn0000611	-0.803453	0.0442332
FBgn0003977	1.36061	0.0447918
FBgn0030460	1.12385	0.0447918
FBgn0039520	-1.41808	0.0447918
FBgn0261606	-0.447231	0.0447918
FBgn0001218	0.591223	0.0448421
FBgn0004924	0.710824	0.0450287
FBgn0039358	-0.633847	0.0451998
FBgn0262511	-0.492302	0.0455517
FBgn0016041	0.67338	0.0458436
FBgn0011760	0.485755	0.0461124
FBgn0033382	-0.626048	0.0461124
FBgn0028663	-0.462783	0.0462482
FBgn0029958	0.990057	0.0462482
FBgn0029979	-0.662758	0.0462482
FBgn0032836	-1.04778	0.0462482
FBgn0035906	-0.625107	0.0462482
FBgn0086694	1.10357	0.0463419
FBgn0039114	-0.830429	0.0463576
FBgn0036580	0.653279	0.0467009
FBgn0036697	0.771898	0.0467009
FBgn0003969	-1.11339	0.046924
FBgn0030960	-0.834116	0.046924
FBgn0000024	-0.962844	0.047457
FBgn0013701	-1.15492	0.047457
FBgn0024957	0.649422	0.0476374
FBgn0004228	-0.427703	0.0479573
FBgn0013334	-0.672189	0.0479573
FBgn0086706	-0.602251	0.0486183
FBgn0033699	-0.435185	0.0486521
FBgn0034786	-1.09024	0.0486521
FBgn0038869	1.00827	0.0486521
FBgn0027596	0.827062	0.0487806
FBgn0034967	-0.435939	0.0487806
FBgn0031836	0.641955	0.0489364
FBgn0037166	-0.659389	0.0491973
FBgn0040010	-0.982712	0.0492044
FBgn0027611	-0.685486	0.0492684
FBgn0039385	0.764105	0.0493605
FBgn0052407	0.733066	0.0493605
FBgn0011284	-0.434153	0.0494569
FBgn0265719	1.28004	0.0494696
FBgn0000477	-1.34499	0.0498615
FBgn0034335	0.879216	0.0503669
FBgn0027054	-0.633627	0.050473
FBgn0010039	1.24463	0.0504893
FBgn0030984	1.09861	0.050622
FBgn0058263	-0.747429	0.050622
FBgn0260439	-0.497976	0.050622
FBgn0025630	1.18563	0.0506555
FBgn0037445	-0.972241	0.050823
FBgn0267605	-1.20595	0.050823
FBgn0035872	0.730415	0.0510453
FBgn0005632	-0.764107	0.0510552
FBgn0035766	-0.976784	0.0515099
FBgn0267002	-1.14361	0.0516789
FBgn0037009	-1.40757	0.0516835
FBgn0052062	-1.09121	0.0516907
FBgn0010909	-0.597307	0.051801
FBgn0000043	-0.714261	0.0519761
FBgn0265988	-1.17902	0.0522886
FBgn0051248	1.06654	0.0527381
FBgn0010385	1.33223	0.0527474
FBgn0030237	-0.731797	0.0528873
FBgn0039154	-0.496078	0.0532037
FBgn0014455	0.668857	0.0533405
FBgn0004403	-0.450128	0.0534478
FBgn0040309	0.512275	0.0536095
FBgn0030004	1.36245	0.0540821
FBgn0035407	1.34215	0.0540821
FBgn0038035	1.14973	0.0540821
FBgn0035619	-0.600309	0.0544716
FBgn0026439	-0.88245	0.054591
FBgn0029771	0.922281	0.054591
FBgn0042092	1.07475	0.054591
FBgn0004926	0.466384	0.054832
FBgn0021872	-0.48657	0.054832
FBgn0036990	0.842211	0.054832
FBgn0038404	0.789463	0.054832
FBgn0086904	-0.432943	0.0552304
FBgn0022029	0.748237	0.0556551
FBgn0259227	0.821014	0.0558222
FBgn0035497	1.10168	0.0563466
FBgn0003464	0.677785	0.0565605
FBgn0032704	-0.492077	0.0565605
FBgn0033897	0.849384	0.0565605
FBgn0039713	-0.396111	0.0565605
FBgn0032945	-0.84646	0.0566771
FBgn0037442	-0.646607	0.0566771
FBgn0029161	1.04117	0.0569844
FBgn0038294	-0.577914	0.0569908
FBgn0015393	0.562609	0.0569909
FBgn0004957	1.30617	0.0571263
FBgn0032075	-0.405223	0.0572673
FBgn0050443	1.03409	0.0573207
FBgn0035695	-0.943429	0.0574572
FBgn0015039	-0.466783	0.057807
FBgn0261794	-0.696383	0.057807
FBgn0027341	-0.753127	0.0578269
FBgn0001297	0.641985	0.0578407
FBgn0037044	1.21454	0.0578407
FBgn0038953	1.11632	0.0578407
FBgn0051119	-1.34907	0.0578407
FBgn0259166	1.22862	0.0578407
FBgn0029795	-1.02528	0.0579333
FBgn0037846	0.696237	0.0582131
FBgn0038482	-0.680663	0.0584629
FBgn0017457	0.684445	0.0586173
FBgn0033769	-1.01752	0.0586173
FBgn0039562	0.541741	0.0586173
FBgn0030693	-0.555916	0.0586339
FBgn0038701	-0.478362	0.0586339
FBgn0037351	-0.411143	0.0587265
FBgn0086768	-0.770949	0.0587265
FBgn0039052	0.708767	0.0588416
FBgn0050502	-0.568768	0.0595677
FBgn0284252	-0.62214	0.0596868
FBgn0029148	0.692674	0.0599297
FBgn0264693	-0.526738	0.0601063
FBgn0032793	0.985355	0.0601737
FBgn0030616	-0.469834	0.0602497
FBgn0039454	0.947099	0.0608935
FBgn0027580	0.761244	0.0609723
FBgn0050035	0.865177	0.0609723
FBgn0004404	-0.42599	0.0612088
FBgn0004915	0.948516	0.0612088
FBgn0027109	-0.599634	0.0612088
FBgn0038947	-0.457211	0.0612088
FBgn0040850	-0.501965	0.0612088
FBgn0034783	0.884636	0.0612095
FBgn0035886	-0.654573	0.0612095
FBgn0263993	0.700614	0.0613416
FBgn0031732	-0.839349	0.0614821
FBgn0033978	-0.755551	0.0618466
FBgn0034716	0.559743	0.0618466
FBgn0259243	-0.649708	0.0618466
FBgn0267790	0.6725	0.0618466
FBgn0013697	-0.923208	0.0619463
FBgn0034611	-0.801561	0.0620208
FBgn0034138	-0.442391	0.0623559
FBgn0030703	-0.492927	0.0627844
FBgn0040529	-0.44813	0.0627844
FBgn0262475	0.681699	0.0636593
FBgn0261989	0.652456	0.0639486
FBgn0052428	-0.819261	0.0642099
FBgn0035189	0.576094	0.0642453
FBgn0015316	-0.932005	0.0646075
FBgn0036461	-1.05925	0.0646075
FBgn0259173	0.7262	0.0646075
FBgn0265873	-1.36107	0.0646075
FBgn0003716	-1.02389	0.0646687
FBgn0031913	0.521319	0.065996
FBgn0032256	1.33522	0.0660807
FBgn0026402	1.28321	0.0661461
FBgn0021765	0.563971	0.0663089
FBgn0029755	1.08886	0.0663089
FBgn0037741	-1.30651	0.0664416
FBgn0267336	0.550114	0.0664416
FBgn0014857	-0.452042	0.0667553
FBgn0027287	0.643837	0.0672435
FBgn0013432	0.977676	0.0674932
FBgn0036734	1.14328	0.0674932
FBgn0023521	0.947628	0.0675311
FBgn0284243	0.48156	0.0675311
FBgn0026088	-0.529111	0.0676374
FBgn0038964	0.538982	0.0680109
FBgn0039417	0.902598	0.0680109
FBgn0033556	-0.95161	0.068749
FBgn0019949	-0.949129	0.0688967
FBgn0031453	-0.549039	0.0692161
FBgn0023170	-0.423858	0.0701707
FBgn0034646	0.927696	0.0701707
FBgn0027084	0.599543	0.0705142
FBgn0030420	1.25651	0.0705189
FBgn0014141	-0.87517	0.0706683
FBgn0031914	-0.973958	0.0706683
FBgn0031939	-1.34761	0.0706683
FBgn0044030	0.700451	0.0706683
FBgn0263504	-1.14497	0.0706724
FBgn0001089	-0.748336	0.0712487
FBgn0030177	1.25757	0.0712487
FBgn0033313	-0.887111	0.0714438
FBgn0030432	-0.914157	0.0715861
FBgn0032884	-0.522907	0.0717561
FBgn0024973	0.793418	0.0717819
FBgn0037648	-0.794337	0.0717819
FBgn0262512	-0.430026	0.0717819
FBgn0004117	-0.674669	0.0717894
FBgn0039120	0.786578	0.0717894
FBgn0039461	0.89992	0.0717894
FBgn0015277	-1.18168	0.0721018
FBgn0036363	1.19727	0.0724812
FBgn0033138	-0.447264	0.0726043
FBgn0037110	-0.651108	0.0733869
FBgn0033592	1.25912	0.0736194
FBgn0031580	0.497767	0.0740358
FBgn0027088	0.617837	0.074189
FBgn0051720	-0.653148	0.0742813
FBgn0261631	-0.864167	0.0742813
FBgn0038830	-0.492481	0.0745757
FBgn0002593	-0.37781	0.0748238
FBgn0015589	-0.853095	0.0748238
FBgn0019637	0.845798	0.0748238
FBgn0024980	0.608865	0.0748238
FBgn0011834	0.610318	0.0748321
FBgn0052982	0.661631	0.0749157
FBgn0032665	-0.434348	0.0749185
FBgn0053094	-0.510964	0.075394
FBgn0038761	-0.958968	0.0758089
FBgn0029994	0.60518	0.0758742
FBgn0005593	-0.41218	0.0759626
FBgn0030774	-0.39906	0.0763636
FBgn0020906	-0.978537	0.0765632
FBgn0023519	0.811708	0.0765632
FBgn0028683	0.987106	0.0765632
FBgn0036569	1.21841	0.0765632
FBgn0265991	-0.780949	0.0765632
FBgn0015903	-1.08312	0.0766544
FBgn0032066	0.763524	0.0766544
FBgn0261599	-0.385192	0.0767584
FBgn0005624	0.933289	0.0772761
FBgn0014189	0.597689	0.0772761
FBgn0028894	-0.69645	0.0776526
FBgn0032729	-0.685319	0.0778418
FBgn0036932	-0.821383	0.0780549
FBgn0027655	-1.02387	0.0781051
FBgn0260634	-0.643519	0.0785921
FBgn0001978	0.782525	0.0788151
FBgn0052279	1.06057	0.0788151
FBgn0031947	0.872946	0.0792305
FBgn0037087	0.766508	0.0794564
FBgn0033375	1.07264	0.0794712
FBgn0036043	-0.579043	0.0795738
FBgn0031474	0.454908	0.0803146
FBgn0032805	0.794105	0.0803146
FBgn0030594	-0.651074	0.0805524
FBgn0031637	-0.628742	0.0805524
FBgn0033741	0.599316	0.0805524
FBgn0035235	0.947003	0.0805524
FBgn0035811	-0.487299	0.0805524
FBgn0035987	0.800226	0.0805524
FBgn0027499	0.805088	0.08072
FBgn0030687	0.763827	0.08072
FBgn0032444	0.448162	0.080721
FBgn0022023	-0.505191	0.0807462
FBgn0052442	1.14163	0.0812544
FBgn0053099	0.710215	0.0812624
FBgn0039300	-0.41484	0.0813485
FBgn0261802	-0.600045	0.0817431
FBgn0000181	-0.389336	0.0820864
FBgn0004387	-0.876047	0.0820864
FBgn0259745	-0.958248	0.0820864
FBgn0259937	0.529503	0.0820864
FBgn0000097	0.569806	0.0822112
FBgn0030787	1.06602	0.0831664
FBgn0030752	-0.517191	0.0833133
FBgn0034743	-0.402755	0.0833821
FBgn0035337	0.899845	0.0833821
FBgn0283712	-0.986009	0.0835895
FBgn0003279	-0.375642	0.0844491
FBgn0014877	0.734854	0.0844491
FBgn0030067	0.925416	0.0844491
FBgn0033649	0.773509	0.0844491
FBgn0035661	-0.961964	0.0844491
FBgn0039271	1.13013	0.0844491
FBgn0263077	-0.607261	0.0844491
FBgn0011290	-0.841895	0.0845481
FBgn0039051	-0.490389	0.0845481
FBgn0261873	0.772792	0.0845481
FBgn0010438	0.786027	0.0846385
FBgn0035393	1.07762	0.084911
FBgn0038829	-0.541539	0.0850881
FBgn0025336	0.82298	0.0859128
FBgn0051233	-0.457103	0.0860639
FBgn0031281	1.23925	0.0863
FBgn0086906	-0.818584	0.0863
FBgn0014026	-0.373478	0.0865451
FBgn0030733	-0.420539	0.0865451
FBgn0005533	-0.424508	0.0870646
FBgn0051955	0.799697	0.0871611
FBgn0264785	-0.835361	0.0875634
FBgn0266557	-0.597728	0.0876827
FBgn0266268	0.620748	0.0879457
FBgn0038474	0.750201	0.0883127
FBgn0085205	-0.413511	0.088531
FBgn0040022	-0.597242	0.0886163
FBgn0021875	0.91792	0.0893362
FBgn0040251	1.19876	0.0893639
FBgn0033259	-0.803532	0.0896016
FBgn0038719	0.777106	0.0897139
FBgn0032208	-0.763048	0.0901945
FBgn0036993	-0.551025	0.0901945
FBgn0030246	0.695075	0.0905749
FBgn0260795	-1.08051	0.0907891
FBgn0037517	0.465858	0.0907923
FBgn0037094	-0.666757	0.0911583
FBgn0040056	-1.09648	0.0916735
FBgn0264295	1.06774	0.0916735
FBgn0034588	0.631171	0.0916923
FBgn0038146	0.77946	0.0916923
FBgn0260722	-0.873718	0.0917779
FBgn0024291	0.702476	0.0919634
FBgn0020392	0.702334	0.0922845
FBgn0039003	1.15027	0.0924572
FBgn0031066	-0.383723	0.0925838
FBgn0004363	0.401551	0.0926794
FBgn0035670	-0.412431	0.0929412
FBgn0033206	0.809812	0.0930428
FBgn0038804	-0.692652	0.0935832
FBgn0034939	1.13046	0.0937336
FBgn0036254	1.02507	0.0937336
FBgn0029666	-0.877123	0.0940587
FBgn0031516	0.674482	0.0943752
FBgn0036589	-0.625021	0.0943752
FBgn0037535	0.733877	0.0945086
FBgn0027948	-0.974236	0.0947797
FBgn0037051	0.570801	0.0948656
FBgn0039298	-0.786492	0.0948656
FBgn0013672	-0.58176	0.0954288
FBgn0036931	1.20823	0.0954288
FBgn0029969	0.636817	0.0955252
FBgn0014002	-0.431319	0.095851
FBgn0037244	0.692103	0.095851
FBgn0015577	0.620934	0.0959117
FBgn0030718	-0.478963	0.0960268
FBgn0031873	1.26431	0.0960268
FBgn0044812	0.937653	0.0960268
FBgn0052282	1.18943	0.0960268
FBgn0010762	0.897323	0.0962192
FBgn0030990	-0.586417	0.0962192
FBgn0025726	-0.841037	0.0967271
FBgn0263019	-0.700956	0.0967271
FBgn0025839	-0.491369	0.0967376
FBgn0039857	-0.370258	0.0967376
FBgn0027359	0.48785	0.0972064
FBgn0035227	-0.901443	0.0974949
FBgn0032198	0.49722	0.0981951
FBgn0034644	0.643615	0.0984072
FBgn0035890	1.06669	0.0984689
FBgn0001208	-1.22055	0.0985976
FBgn0032243	-1.19743	0.0985976
FBgn0035977	0.965529	0.0985976
FBgn0038349	-0.489926	0.0985976
FBgn0261976	1.07712	0.0985976
FBgn0261984	-0.72637	0.0985976
FBgn0283450	-0.386639	0.0985976
FBgn0027090	0.563139	0.0987921
FBgn0040718	-0.776524	0.0988289
FBgn0265590	0.984612	0.0988289
FBgn0262838	-1.14725	0.0996715
FBgn0024733	-0.349934	0.0998229
FBgn0038834	-0.37327	0.0998229
FBgn0261244	0.853613	0.0998229
FBgn0263603	0.97351	0.0998229
FBgn0013576	-0.553747	0.100124
FBgn0026721	-1.20038	0.100124
FBgn0037873	-0.395694	0.100124
FBgn0037624	0.721542	0.100209
FBgn0052368	0.686043	0.100412
FBgn0015527	0.685468	0.100548
FBgn0000473	0.882308	0.101462
FBgn0020278	0.569262	0.101953
FBgn0264987	-0.829085	0.102057
FBgn0027594	-0.619215	0.102203
FBgn0034439	-0.628989	0.102203
FBgn0052772	0.847456	0.102203
FBgn0023094	0.738828	0.102236
FBgn0032485	-1.14981	0.102317
FBgn0032720	0.757044	0.102893
FBgn0034971	-0.478231	0.102893
FBgn0035392	-0.891549	0.102893
FBgn0051343	-0.494935	0.102893
FBgn0250791	-0.48234	0.102893
FBgn0036756	0.572197	0.103054
FBgn0036975	-0.513645	0.103104
FBgn0001981	-1.03891	0.103152
FBgn0011656	0.654519	0.103567
FBgn0024285	0.661328	0.103567
FBgn0031117	0.55937	0.103567
FBgn0034275	0.638608	0.103567
FBgn0034647	0.972007	0.103567
FBgn0250815	-0.971486	0.103567
FBgn0035254	1.12871	0.10382
FBgn0000442	0.913756	0.103887
FBgn0004373	0.6419	0.103887
FBgn0028647	1.18137	0.103887
FBgn0032138	-0.504377	0.103887
FBgn0028500	-1.10427	0.104175
FBgn0036024	-0.359234	0.104454
FBgn0052473	-0.432745	0.104976
FBgn0036196	-0.631723	0.10578
FBgn0039131	-1.21903	0.10578
FBgn0265623	0.887656	0.10578
FBgn0034537	0.895673	0.106035
FBgn0243516	0.681368	0.106035
FBgn0033739	-0.950136	0.106528
FBgn0038147	-0.484857	0.106528
FBgn0037386	0.569671	0.106818
FBgn0011747	-0.680626	0.106848
FBgn0032987	-0.359979	0.107227
FBgn0037720	0.618291	0.107227
FBgn0000276	1.12935	0.107433
FBgn0033051	0.646282	0.107485
FBgn0267910	-0.382492	0.107532
FBgn0016131	0.935933	0.107577
FBgn0036621	-0.93059	0.107577
FBgn0037518	0.874917	0.10758
FBgn0030777	-0.390027	0.107581
FBgn0033814	-0.54377	0.107817
FBgn0033609	-1.13807	0.10788
FBgn0004611	-1.10825	0.108008
FBgn0015035	-0.747009	0.108037
FBgn0043903	0.592851	0.108142
FBgn0020907	0.568072	0.108596
FBgn0035718	-0.500092	0.108597
FBgn0036405	0.95602	0.108597
FBgn0040099	-1.03297	0.108624
FBgn0261112	0.889517	0.109088
FBgn0033820	-0.848786	0.109674
FBgn0259101	-0.461336	0.109926
FBgn0039315	0.728163	0.110464
FBgn0260935	-0.998353	0.110482
FBgn0031060	1.0142	0.110532
FBgn0030300	0.718212	0.110933
FBgn0266674	0.821825	0.112104
FBgn0025628	0.501137	0.112302
FBgn0005666	-0.69005	0.112343
FBgn0033467	-0.915508	0.112367
FBgn0021768	0.710862	0.112813
FBgn0030305	0.733104	0.112813
FBgn0031126	0.568166	0.112813
FBgn0050456	0.602017	0.112813
FBgn0004587	0.493262	0.112989
FBgn0035154	-0.527551	0.112989
FBgn0037102	0.557475	0.112989
FBgn0028700	1.10358	0.113273
FBgn0030769	-1.05513	0.114486
FBgn0264695	-0.716786	0.114628
FBgn0024689	-0.763357	0.115413
FBgn0036828	0.724332	0.115413
FBgn0010019	-0.630293	0.117097
FBgn0029897	-0.401913	0.117097
FBgn0033000	0.533181	0.117173
FBgn0035989	1.11311	0.117235
FBgn0039589	-1.11413	0.117235
FBgn0024315	-0.54025	0.117546
FBgn0063495	0.451544	0.117794
FBgn0038195	-0.56089	0.117801
FBgn0031602	-1.16789	0.11801
FBgn0025837	-0.746914	0.118212
FBgn0086710	-0.374129	0.118402
FBgn0024912	1.1012	0.118431
FBgn0029092	-0.938842	0.118431
FBgn0003475	0.520569	0.118704
FBgn0063449	0.686477	0.118704
FBgn0052479	-0.567175	0.118707
FBgn0027538	0.725269	0.119247
FBgn0263776	0.498766	0.119265
FBgn0035638	1.16803	0.119308
FBgn0031766	-1.11197	0.119463
FBgn0033690	0.905796	0.119505
FBgn0035374	0.735552	0.119584
FBgn0024975	1.12503	0.11998
FBgn0004556	1.16521	0.120172
FBgn0011787	0.573149	0.120438
FBgn0027617	1.13027	0.120466
FBgn0031263	-0.40322	0.121062
FBgn0264751	-0.805895	0.121062
FBgn0284245	-0.364615	0.121062
FBgn0030836	-1.11806	0.121231
FBgn0040507	0.754622	0.121629
FBgn0263397	-1.1093	0.121748
FBgn0031908	-0.617045	0.122461
FBgn0033301	-0.432923	0.122461
FBgn0035025	1.11173	0.122461
FBgn0035713	0.751324	0.122461
FBgn0037239	0.673603	0.122461
FBgn0052343	1.1832	0.122461
FBgn0264270	-0.470123	0.122461
FBgn0035335	0.813129	0.122639
FBgn0036952	1.02204	0.122639
FBgn0036896	0.636862	0.122678
FBgn0010435	0.633267	0.122887
FBgn0036035	0.837825	0.122887
FBgn0264694	0.49454	0.122887
FBgn0004903	0.805357	0.123029
FBgn0031228	-0.429725	0.123029
FBgn0032822	-1.05766	0.123531
FBgn0036820	-0.435896	0.124183
FBgn0013764	0.832949	0.12477
FBgn0032172	0.823134	0.124869
FBgn0000546	1.00084	0.125262
FBgn0021967	-0.377026	0.125807
FBgn0053526	0.471435	0.125807
FBgn0261593	-0.350483	0.125807
FBgn0052107	-0.865547	0.125866
FBgn0085432	-0.646068	0.126146
FBgn0034258	-0.450183	0.126181
FBgn0035866	0.797994	0.126181
FBgn0000052	0.976103	0.126502
FBgn0037135	-0.438116	0.126574
FBgn0033698	-0.955811	0.126727
FBgn0031638	0.983113	0.127359
FBgn0263911	-0.357063	0.127359
FBgn0010750	0.834932	0.127417
FBgn0035236	-0.379586	0.127564
FBgn0015756	-0.382263	0.127681
FBgn0010497	-0.544702	0.128609
FBgn0023517	0.69115	0.128962
FBgn0032821	-1.0022	0.128962
FBgn0034067	-0.837878	0.129271
FBgn0052626	-0.443587	0.130508
FBgn0050489	0.882686	0.130828
FBgn0002939	-0.698394	0.130952
FBgn0003149	-0.767574	0.130996
FBgn0037185	-1.09501	0.130996
FBgn0004919	-1.06648	0.131258
FBgn0012042	0.998489	0.131258
FBgn0022382	-0.421145	0.131258
FBgn0023095	-0.619702	0.131258
FBgn0024997	0.532317	0.131258
FBgn0032684	-0.643926	0.131258
FBgn0033473	0.752598	0.131258
FBgn0034443	-0.728481	0.131258
FBgn0037439	0.709178	0.131258
FBgn0039930	-0.51343	0.131258
FBgn0053301	0.583446	0.131258
FBgn0261574	-0.884931	0.131258
FBgn0266449	-0.526234	0.131258
FBgn0038771	-0.472652	0.131447
FBgn0038974	0.784367	0.13151
FBgn0250836	0.426525	0.131925
FBgn0037435	1.16349	0.132442
FBgn0032150	1.11314	0.132453
FBgn0260756	-0.955331	0.132969
FBgn0011640	0.497117	0.13298
FBgn0039727	-1.07642	0.13298
FBgn0033019	0.96617	0.133561
FBgn0015521	-0.35285	0.13396
FBgn0260990	0.698339	0.13396
FBgn0003748	-0.446959	0.133981
FBgn0031692	-0.63436	0.133981
FBgn0022213	0.599973	0.134283
FBgn0033935	1.0717	0.134583
FBgn0263748	-0.611282	0.135096
FBgn0033177	0.73692	0.135138
FBgn0042185	0.863843	0.135971
FBgn0039594	-1.04303	0.136028
FBgn0028665	-0.364465	0.136046
FBgn0024371	0.967684	0.136061
FBgn0033961	-0.425172	0.136153
FBgn0031950	-0.556015	0.136572
FBgn0026749	-0.638347	0.137168
FBgn0035917	-0.552517	0.137241
FBgn0032779	-0.788783	0.137471
FBgn0032901	-0.590546	0.137497
FBgn0029176	-0.38086	0.137518
FBgn0036386	0.877108	0.137576
FBgn0039827	1.03867	0.137591
FBgn0035090	-1.10368	0.137765
FBgn0039213	-0.478351	0.137765
FBgn0033395	0.642831	0.138145
FBgn0051510	1.04781	0.138145
FBgn0032961	0.548155	0.138405
FBgn0267487	0.461732	0.138755
FBgn0004057	0.663921	0.139366
FBgn0013276	-1.04833	0.139415
FBgn0002022	-0.537666	0.139613
FBgn0026404	0.801267	0.139752
FBgn0052250	0.564519	0.139752
FBgn0010358	-0.875774	0.140575
FBgn0034629	0.625898	0.140575
FBgn0040736	-0.653837	0.140575
FBgn0035779	-0.533715	0.140853
FBgn0031182	-0.723343	0.140884
FBgn0027514	1.02718	0.141177
FBgn0035040	-0.53073	0.141177
FBgn0261872	0.7041	0.141177
FBgn0000559	-0.347629	0.141892
FBgn0039927	-0.958855	0.14246
FBgn0015714	-0.613944	0.142635
FBgn0036271	0.713283	0.142635
FBgn0034902	-0.411536	0.142776
FBgn0022153	-0.763373	0.142895
FBgn0036240	1.11432	0.14307
FBgn0000318	0.392573	0.143098
FBgn0011202	-0.482888	0.143439
FBgn0021995	0.586147	0.14365
FBgn0264894	-0.938299	0.143825
FBgn0001085	-0.995802	0.144241
FBgn0002031	0.421872	0.144738
FBgn0015576	0.515614	0.14497
FBgn0039637	-0.512084	0.14497
FBgn0033816	0.868785	0.145126
FBgn0038961	0.727972	0.145126
FBgn0051183	-0.830221	0.145336
FBgn0083983	0.570151	0.145336
FBgn0086757	-0.928214	0.145336
FBgn0036988	-1.09155	0.14561
FBgn0036663	-0.509844	0.145963
FBgn0025741	-0.639001	0.146021
FBgn0042174	-0.490715	0.146048
FBgn0051635	-0.57406	0.146091
FBgn0010198	-0.361122	0.146392
FBgn0050000	0.649028	0.146882
FBgn0085423	0.520554	0.146967
FBgn0010225	-0.609458	0.147521
FBgn0030793	0.885343	0.147521
FBgn0000659	0.479439	0.147895
FBgn0032476	-0.976534	0.148025
FBgn0035772	-0.508176	0.148135
FBgn0038481	-0.406237	0.148135
FBgn0040153	0.42738	0.148978
FBgn0031174	-0.769914	0.149029
FBgn0035743	0.970572	0.149086
FBgn0033789	-0.457055	0.1492
FBgn0053126	-0.391702	0.1492
FBgn0035983	0.462132	0.149244
FBgn0016691	-0.333929	0.149266
FBgn0030499	-0.837584	0.149266
FBgn0035763	-0.547403	0.149266
FBgn0029853	-0.95537	0.149573
FBgn0265045	-0.820028	0.149573
FBgn0034583	-0.554778	0.149599
FBgn0028424	0.592911	0.150597
FBgn0004921	-0.397643	0.150625
FBgn0283680	-0.706766	0.150876
FBgn0040717	-0.921609	0.150886
FBgn0014163	-0.657098	0.150917
FBgn0027552	-0.490087	0.150976
FBgn0000100	-0.346124	0.151306
FBgn0036484	0.736411	0.151306
FBgn0039109	0.635195	0.152281
FBgn0002441	0.824907	0.153217
FBgn0034288	1.0237	0.153396
FBgn0019624	-0.347458	0.153404
FBgn0031774	1.10632	0.153404
FBgn0036462	0.594541	0.153945
FBgn0030321	0.478392	0.154149
FBgn0034709	-0.651654	0.154288
FBgn0025525	-0.530309	0.154957
FBgn0283536	-0.336752	0.154957
FBgn0003462	-0.363148	0.155465
FBgn0033981	0.881202	0.155465
FBgn0035688	-0.49469	0.155465
FBgn0035518	0.827802	0.156246
FBgn0031708	-0.510691	0.156294
FBgn0033317	0.473881	0.156294
FBgn0039404	0.673543	0.156294
FBgn0051300	-0.623019	0.156987
FBgn0039863	-0.895957	0.157539
FBgn0266696	-0.400445	0.158024
FBgn0038074	-1.03534	0.158272
FBgn0033453	-0.774842	0.158319
FBgn0031693	-0.59868	0.158459
FBgn0038149	-0.79837	0.158695
FBgn0040773	-0.359141	0.159066
FBgn0026428	-0.448535	0.159079
FBgn0035878	0.640508	0.159079
FBgn0037288	-1.05396	0.159079
FBgn0038723	0.635977	0.159079
FBgn0086608	-0.47886	0.159079
FBgn0262608	-0.623382	0.159079
FBgn0011211	-0.357385	0.159265
FBgn0032405	-1.05985	0.159306
FBgn0051352	0.675744	0.160236
FBgn0036563	-0.689783	0.1603
FBgn0013469	0.716213	0.16043
FBgn0266813	0.83249	0.16047
FBgn0010339	0.641555	0.160554
FBgn0000064	-0.341296	0.161146
FBgn0002869	0.479352	0.161146
FBgn0033356	0.782516	0.161146
FBgn0031752	-0.82794	0.16175
FBgn0039293	-0.848594	0.16175
FBgn0032076	-0.538798	0.16181
FBgn0013704	-0.588841	0.162143
FBgn0039325	0.520967	0.1626
FBgn0029976	-0.935961	0.163743
FBgn0039639	1.03346	0.163743
FBgn0000326	0.722739	0.163954
FBgn0013305	-0.48133	0.163954
FBgn0036837	-0.546402	0.163954
FBgn0015031	-0.350932	0.164948
FBgn0024814	-0.410064	0.165352
FBgn0034270	1.05845	0.165352
FBgn0040260	0.498171	0.165352
FBgn0000017	-0.796496	0.166964
FBgn0283461	0.752458	0.167228
FBgn0052528	-0.802287	0.167292
FBgn0261239	0.686952	0.167292
FBgn0038181	-1.04527	0.167372
FBgn0038415	-0.885587	0.167372
FBgn0003410	-0.733268	0.167502
FBgn0026090	-0.569258	0.167502
FBgn0038321	-0.65122	0.167502
FBgn0038984	-0.435145	0.167502
FBgn0262872	-0.459869	0.167502
FBgn0027329	0.494559	0.168273
FBgn0031929	-0.495276	0.168279
FBgn0037636	-0.328761	0.168446
FBgn0004431	-0.631143	0.16949
FBgn0032217	-0.536895	0.169923
FBgn0042085	1.0477	0.172064
FBgn0052537	1.01802	0.17241
FBgn0036566	-0.797083	0.172484
FBgn0019968	-0.472551	0.17318
FBgn0026239	0.888476	0.173583
FBgn0052056	-0.584132	0.173735
FBgn0026575	0.683074	0.174385
FBgn0031081	-1.00285	0.174385
FBgn0040475	0.530416	0.174385
FBgn0050342	0.940348	0.174385
FBgn0261530	0.74193	0.174385
FBgn0003515	-0.641336	0.174465
FBgn0035780	-0.68779	0.174465
FBgn0030003	0.711444	0.174726
FBgn0030756	-0.770688	0.175281
FBgn0039212	0.794183	0.175294
FBgn0010350	-0.585032	0.175294
FBgn0034194	0.653522	0.175294
FBgn0031635	-0.647317	0.175375
FBgn0004828	-0.34576	0.175839
FBgn0039218	0.441354	0.17591
FBgn0260632	0.48861	0.176075
FBgn0032845	-0.777499	0.176874
FBgn0052190	-0.422581	0.176996
FBgn0033351	0.688189	0.177001
FBgn0261403	-0.596468	0.177736
FBgn0035667	-0.410393	0.178352
FBgn0263346	-0.472949	0.178607
FBgn0030746	0.720357	0.178789
FBgn0052850	-0.882661	0.179423
FBgn0002773	-0.460624	0.179721
FBgn0040398	-0.491447	0.179916
FBgn0039735	0.43641	0.179957
FBgn0260005	-0.690844	0.179957
FBgn0067102	0.557971	0.180692
FBgn0002283	0.855999	0.180871
FBgn0033902	-0.390491	0.180871
FBgn0053080	-0.877427	0.180871
FBgn0032116	-0.626126	0.181313
FBgn0250820	-0.698042	0.181461
FBgn0003274	-0.319327	0.18156
FBgn0051004	-0.335041	0.181709
FBgn0000279	-0.930545	0.181862
FBgn0032925	0.588675	0.181862
FBgn0039711	-1.03428	0.181862
FBgn0003321	0.780741	0.182404
FBgn0004889	-0.589073	0.182404
FBgn0036428	-0.625192	0.182683
FBgn0259705	0.668076	0.182942
FBgn0031968	-0.463764	0.183996
FBgn0038396	0.807835	0.184052
FBgn0266758	-0.956686	0.184052
FBgn0000079	-0.397231	0.184764
FBgn0028436	0.910281	0.184764
FBgn0037342	0.618463	0.184764
FBgn0040206	0.65479	0.184764
FBgn0265784	0.466596	0.185492
FBgn0030791	-0.478255	0.186228
FBgn0031640	0.742263	0.186244
FBgn0085353	-0.454464	0.186407
FBgn0036967	0.710982	0.186412
FBgn0037134	-0.883884	0.186412
FBgn0266420	1.06177	0.186412
FBgn0034277	0.518625	0.186723
FBgn0033292	-0.64165	0.186784
FBgn0027588	-0.434802	0.187041
FBgn0003204	-0.582926	0.187154
FBgn0038438	-0.521802	0.187154
FBgn0263006	-0.389567	0.187154
FBgn0039406	-0.348175	0.187418
FBgn0035142	-0.477517	0.187722
FBgn0264495	0.62124	0.187722
FBgn0039509	-0.491249	0.187857
FBgn0028487	-0.784132	0.189026
FBgn0015336	-0.551956	0.189201
FBgn0032732	0.489295	0.189201
FBgn0034232	0.785603	0.189201
FBgn0034381	-0.921131	0.189201
FBgn0052207	-0.547596	0.189201
FBgn0040237	0.560347	0.189258
FBgn0051719	-0.961403	0.189258
FBgn0035498	-0.507999	0.189317
FBgn0011455	-0.395161	0.189813
FBgn0015320	0.523503	0.189813
FBgn0030876	0.635596	0.189813
FBgn0031971	-0.700159	0.189813
FBgn0035753	-0.337914	0.189813
FBgn0051632	0.814031	0.189813
FBgn0028490	-0.752358	0.19042
FBgn0038224	-0.390677	0.19042
FBgn0037012	0.503326	0.191086
FBgn0261380	0.684789	0.191086
FBgn0028920	-0.417626	0.191455
FBgn0035524	0.637427	0.191507
FBgn0051992	-0.397957	0.191507
FBgn0264357	-0.413262	0.191507
FBgn0011289	0.538242	0.192261
FBgn0035534	0.634853	0.19232
FBgn0010388	1.06112	0.19245
FBgn0042083	0.941898	0.19245
FBgn0038110	-0.510303	0.192859
FBgn0086408	-0.914989	0.192874
FBgn0003557	0.410834	0.192885
FBgn0035049	-0.410324	0.193043
FBgn0034877	-0.312073	0.193376
FBgn0243511	0.779405	0.193376
FBgn0266521	-0.945251	0.193376
FBgn0284221	-0.97429	0.193376
FBgn0025390	0.944314	0.193397
FBgn0026374	-0.818518	0.193884
FBgn0036514	0.644296	0.19391
FBgn0033342	0.417505	0.194077
FBgn0039645	0.489885	0.194077
FBgn0033236	0.541927	0.194127
FBgn0012058	0.737984	0.19438
FBgn0032242	-0.526601	0.19438
FBgn0032642	-0.593711	0.194571
FBgn0027868	0.779228	0.195089
FBgn0035603	0.452056	0.195089
FBgn0085256	1.04892	0.195089
FBgn0032603	0.987361	0.195091
FBgn0000261	0.354344	0.195318
FBgn0035082	-0.435516	0.195318
FBgn0035998	-0.924211	0.195318
FBgn0029896	-0.348584	0.195529
FBgn0016081	0.716547	0.195591
FBgn0028703	0.501625	0.195591
FBgn0040299	0.428861	0.195591
FBgn0050047	-0.557094	0.195591
FBgn0284253	0.500548	0.195591
FBgn0014010	-0.333317	0.195759
FBgn0037796	-0.996762	0.195759
FBgn0039419	0.461305	0.195759
FBgn0266711	-0.376372	0.195759
FBgn0058469	-0.998362	0.196394
FBgn0085452	0.601669	0.196799
FBgn0031059	-0.712174	0.197229
FBgn0038976	0.448206	0.197393
FBgn0015766	-0.568935	0.197617
FBgn0024250	0.714877	0.197617
FBgn0003257	0.932636	0.198016
FBgn0034885	0.450931	0.198016
FBgn0264489	-0.58012	0.19822
FBgn0034491	-0.658993	0.198372
FBgn0022349	-0.502682	0.198486
FBgn0024364	0.622013	0.198486
FBgn0032717	0.577446	0.198486
FBgn0051549	0.584633	0.198486
FBgn0053533	-0.356397	0.198486
FBgn0052699	-0.66349	0.199153
FBgn0000562	-0.604649	0.199236
FBgn0259977	-0.67337	0.199236
FBgn0000173	-0.359481	0.199558
FBgn0028533	-0.402763	0.200196
FBgn0087035	-0.422567	0.20046
FBgn0052580	-1.03843	0.20055
FBgn0260450	0.871958	0.2006
FBgn0035726	-0.511891	0.200962
FBgn0053096	-1.00815	0.201313
FBgn0024945	-0.692725	0.201442
FBgn0028491	0.423457	0.201442
FBgn0038925	0.396624	0.201442
FBgn0000567	-0.725562	0.20287
FBgn0036910	0.93316	0.20287
FBgn0039151	0.913737	0.20328
FBgn0051265	-0.410714	0.203534
FBgn0033038	0.791826	0.203773
FBgn0003884	0.359975	0.203981
FBgn0044050	-0.894825	0.203981
FBgn0040336	0.492505	0.204032
FBgn0034494	-0.868186	0.204068
FBgn0262975	0.341382	0.204147
FBgn0063491	-0.419012	0.20442
FBgn0036760	-0.571659	0.204854
FBgn0038302	0.470726	0.205825
FBgn0037574	0.716977	0.206261
FBgn0039836	0.930911	0.206261
FBgn0052576	-0.667055	0.206525
FBgn0036754	0.87891	0.206736
FBgn0030688	-0.344832	0.206754
FBgn0031357	0.723769	0.206754
FBgn0034142	0.510477	0.206901
FBgn0030357	-0.610554	0.207047
FBgn0032857	-0.964312	0.207047
FBgn0010591	0.441861	0.207421
FBgn0266446	-0.727198	0.207488
FBgn0035355	-0.361031	0.207655
FBgn0010612	-0.334955	0.208422
FBgn0035137	-0.79031	0.208661
FBgn0031378	0.705022	0.208871
FBgn0011584	-0.421306	0.208986
FBgn0261545	0.698092	0.209222
FBgn0032812	0.765885	0.209366
FBgn0035046	-0.37351	0.212378
FBgn0010309	-0.993387	0.212668
FBgn0029155	-0.478422	0.212668
FBgn0030456	0.936903	0.212668
FBgn0033507	0.733437	0.212668
FBgn0034158	0.58383	0.212668
FBgn0032329	0.739663	0.213274
FBgn0023536	0.874976	0.214252
FBgn0026379	-0.829776	0.214308
FBgn0029935	-0.933238	0.214482
FBgn0031361	0.814345	0.214635
FBgn0034878	0.70493	0.214635
FBgn0035132	-0.576509	0.214635
FBgn0050496	0.792958	0.214635
FBgn0024846	-0.502012	0.214959
FBgn0050479	-0.622184	0.215109
FBgn0033737	0.748094	0.215359
FBgn0250819	-0.634059	0.215527
FBgn0030761	0.593767	0.216111
FBgn0035309	0.618765	0.216111
FBgn0037818	0.612461	0.216111
FBgn0051676	-0.870128	0.216111
FBgn0261383	0.567316	0.216111
FBgn0014000	-0.903361	0.216589
FBgn0033266	-0.584347	0.216589
FBgn0041186	0.68612	0.217706
FBgn0037120	0.806163	0.218621
FBgn0031604	0.692481	0.219122
FBgn0000139	-0.607514	0.219125
FBgn0003416	-0.8302	0.219396
FBgn0002566	-0.592237	0.220465
FBgn0039590	-0.75196	0.220465
FBgn0037749	-0.503037	0.220755
FBgn0025800	-0.377487	0.220918
FBgn0032339	-0.968873	0.220918
FBgn0036232	-0.334942	0.220918
FBgn0028932	0.690188	0.22167
FBgn0010387	0.401982	0.222106
FBgn0032863	0.890008	0.222106
FBgn0038752	-0.723887	0.222106
FBgn0263110	-0.598552	0.222106
FBgn0266633	0.897093	0.222106
FBgn0038730	0.965804	0.222232
FBgn0028434	0.991691	0.222347
FBgn0014863	-0.628765	0.222463
FBgn0029828	0.634885	0.222463
FBgn0031653	-0.724886	0.222463
FBgn0035769	0.748724	0.222463
FBgn0261822	-0.29566	0.222595
FBgn0014396	-0.440938	0.222646
FBgn0010292	0.551602	0.222706
FBgn0030482	-0.671808	0.222838
FBgn0033062	0.490965	0.222838
FBgn0036262	-0.711266	0.222838
FBgn0037019	0.437678	0.222838
FBgn0021847	-0.685197	0.222979
FBgn0031036	0.910922	0.223712
FBgn0037653	0.617848	0.224194
FBgn0039183	0.792652	0.225185
FBgn0003261	-0.342939	0.225843
FBgn0038722	0.845948	0.225843
FBgn0266448	-0.727551	0.225843
FBgn0260743	-0.443644	0.22585
FBgn0039640	-0.884079	0.226135
FBgn0036900	-0.867139	0.226483
FBgn0016696	0.463671	0.226567
FBgn0034291	-0.407398	0.226567
FBgn0024992	0.62506	0.22662
FBgn0029867	0.669012	0.22662
FBgn0030812	0.61137	0.22662
FBgn0039620	-0.524484	0.22662
FBgn0034572	0.67136	0.228597
FBgn0032350	0.394814	0.228858
FBgn0010434	-0.498818	0.228981
FBgn0260639	0.965766	0.229299
FBgn0039600	0.592228	0.229364
FBgn0011556	-0.393861	0.229695
FBgn0030847	0.473339	0.229823
FBgn0264978	0.520773	0.23006
FBgn0027338	-0.400826	0.230387
FBgn0032644	0.433176	0.230387
FBgn0043900	0.790342	0.230387
FBgn0086347	-0.339931	0.230387
FBgn0086442	0.616132	0.230387
FBgn0005585	0.347411	0.231211
FBgn0024352	0.451531	0.231413
FBgn0016120	-0.333978	0.231557
FBgn0033570	-0.353704	0.231557
FBgn0038968	-0.628215	0.232985
FBgn0036834	-0.993853	0.233009
FBgn0013705	-0.581507	0.233438
FBgn0032322	-0.727671	0.233831
FBgn0041205	0.600263	0.233831
FBgn0040723	-0.279412	0.234176
FBgn0036980	-0.745621	0.234875
FBgn0033539	0.720313	0.234973
FBgn0032373	0.368159	0.235286
FBgn0033017	-0.522888	0.235303
FBgn0034451	0.6255	0.235303
FBgn0037536	-0.82896	0.235303
FBgn0035449	-0.825453	0.235319
FBgn0040066	0.682174	0.235319
FBgn0021944	0.547332	0.235936
FBgn0028949	-0.613718	0.235936
FBgn0035879	-0.547767	0.235936
FBgn0037163	0.531048	0.235936
FBgn0053969	-0.824283	0.236226
FBgn0031865	0.400262	0.236283
FBgn0010078	-0.314387	0.236607
FBgn0031970	-0.769869	0.236607
FBgn0034534	-0.436151	0.237404
FBgn0028484	-0.902657	0.238016
FBgn0031250	-0.790256	0.239103
FBgn0011227	-0.299798	0.23974
FBgn0036766	0.341368	0.23974
FBgn0037374	-0.559523	0.23974
FBgn0038617	0.787874	0.23974
FBgn0037057	0.640473	0.24061
FBgn0015033	-0.676407	0.24162
FBgn0045073	-0.641242	0.24162
FBgn0031657	0.617275	0.241698
FBgn0027568	0.761262	0.241955
FBgn0031021	-0.44549	0.241955
FBgn0040942	-0.762603	0.241955
FBgn0042206	0.973252	0.241955
FBgn0086698	0.886361	0.241955
FBgn0062412	-0.832966	0.242344
FBgn0039765	0.522111	0.242693
FBgn0030928	-0.398021	0.243227
FBgn0034793	0.551951	0.243325
FBgn0015240	0.484109	0.243507
FBgn0052075	0.746771	0.243507
FBgn0035251	-0.428443	0.243937
FBgn0267378	0.37421	0.243947
FBgn0039830	-0.31977	0.244641
FBgn0265297	-0.278952	0.245179
FBgn0052554	0.965154	0.245181
FBgn0002887	0.967699	0.24569
FBgn0030329	-0.413823	0.246275
FBgn0031639	0.626502	0.246275
FBgn0032940	0.461975	0.246275
FBgn0037220	0.610836	0.246275
FBgn0040551	-0.460178	0.246275
FBgn0250837	0.746764	0.246275
FBgn0260747	0.366655	0.246275
FBgn0033234	-0.555758	0.246464
FBgn0031608	0.96276	0.246522
FBgn0036915	0.558778	0.246522
FBgn0267911	-0.50173	0.247493
FBgn0050115	0.444123	0.24761
FBgn0025820	-0.651388	0.247981
FBgn0052185	0.917338	0.248281
FBgn0034638	-0.672416	0.248422
FBgn0031881	0.450439	0.248584
FBgn0019644	-0.30742	0.248836
FBgn0031401	0.577621	0.248836
FBgn0024889	0.549908	0.248927
FBgn0026189	-0.685455	0.249517
FBgn0266666	-0.314888	0.250359
FBgn0034920	-0.888046	0.250365
FBgn0052579	0.79259	0.250365
FBgn0026418	0.356694	0.250416
FBgn0010638	0.363663	0.250437
FBgn0031381	-0.491709	0.250437
FBgn0032348	0.933734	0.251012
FBgn0067783	-0.635525	0.251196
FBgn0262794	0.874585	0.251308
FBgn0003517	-0.294156	0.251788
FBgn0085638	0.753401	0.251788
FBgn0004362	-0.605041	0.251939
FBgn0283438	-0.493439	0.251988
FBgn0032515	-0.748543	0.252358
FBgn0250786	0.50977	0.252827
FBgn0085446	-0.363152	0.253432
FBgn0037544	-0.762664	0.25359
FBgn0034399	-0.616541	0.253829
FBgn0024244	-0.587903	0.253938
FBgn0025879	-0.747777	0.253938
FBgn0030350	-0.393511	0.254045
FBgn0052669	0.55007	0.254045
FBgn0086712	0.578294	0.254116
FBgn0266410	-0.292483	0.254116
FBgn0031710	-0.717619	0.254184
FBgn0040273	0.607577	0.254537
FBgn0020521	-0.793387	0.254614
FBgn0031098	0.67981	0.255308
FBgn0014342	0.668781	0.255309
FBgn0004657	-0.468754	0.255531
FBgn0029766	0.36419	0.255689
FBgn0283499	-0.39509	0.255689
FBgn0032774	-0.494346	0.255705
FBgn0036487	0.668653	0.256215
FBgn0035359	0.5457	0.256683
FBgn0038972	0.433797	0.257025
FBgn0016059	-0.740419	0.257125
FBgn0034706	0.723298	0.257171
FBgn0000044	-0.513885	0.25776
FBgn0030505	0.520363	0.25776
FBgn0032897	-0.566763	0.25776
FBgn0036058	-0.579328	0.25776
FBgn0261014	-0.32238	0.25776
FBgn0032487	0.72448	0.258008
FBgn0033097	-0.588794	0.258247
FBgn0001189	-0.491595	0.25882
FBgn0021906	-0.322291	0.25882
FBgn0029502	-0.406577	0.25882
FBgn0035283	-0.768522	0.25882
FBgn0036107	-0.680483	0.25882
FBgn0027583	-0.485326	0.25894
FBgn0027616	0.629415	0.259376
FBgn0035158	0.896061	0.260846
FBgn0039835	0.524903	0.260846
FBgn0010100	-0.40544	0.261217
FBgn0263510	0.514212	0.261248
FBgn0000615	0.662207	0.261295
FBgn0085212	0.817504	0.262347
FBgn0040087	0.621546	0.262987
FBgn0262937	0.679294	0.262987
FBgn0035909	-0.434348	0.263708
FBgn0033543	-0.407814	0.264141
FBgn0038922	-0.464462	0.264141
FBgn0032161	-0.67644	0.264168
FBgn0039580	-0.448627	0.264168
FBgn0025687	-0.682795	0.264332
FBgn0037949	-0.882198	0.264332
FBgn0031003	0.708191	0.265001
FBgn0037098	-0.557932	0.265001
FBgn0037301	0.759354	0.265001
FBgn0052695	0.3866	0.265001
FBgn0001090	0.922521	0.26588
FBgn0050349	0.617527	0.26588
FBgn0284220	0.652405	0.26588
FBgn0026076	-0.391509	0.266308
FBgn0030603	-0.375748	0.266308
FBgn0027586	-0.490032	0.266528
FBgn0051313	0.765735	0.266528
FBgn0058191	-0.45076	0.267298
FBgn0027539	0.824422	0.267375
FBgn0053120	-0.639137	0.267375
FBgn0013717	0.703141	0.267385
FBgn0004198	-0.725864	0.267405
FBgn0015765	-0.602583	0.267422
FBgn0038341	-0.851321	0.267422
FBgn0053509	0.879071	0.268642
FBgn0037378	-0.677211	0.268753
FBgn0039829	0.684782	0.268753
FBgn0264750	-0.27582	0.268753
FBgn0026565	-0.383655	0.268914
FBgn0040305	0.537677	0.268993
FBgn0035591	0.795609	0.26957
FBgn0033540	0.733202	0.269888
FBgn0034248	-0.432764	0.269888
FBgn0004580	-0.649428	0.270046
FBgn0037883	0.892439	0.270368
FBgn0003512	0.555278	0.271424
FBgn0038733	0.924525	0.27173
FBgn0035298	0.491935	0.271827
FBgn0035586	-0.414403	0.272688
FBgn0037622	-0.864996	0.272688
FBgn0003862	-0.469545	0.272985
FBgn0030096	0.634196	0.272985
FBgn0039560	-0.701276	0.27317
FBgn0039897	-0.770256	0.27323
FBgn0038551	0.543819	0.273551
FBgn0034697	-0.561733	0.274157
FBgn0028837	0.518089	0.274713
FBgn0051357	-0.716761	0.274926
FBgn0030060	0.513493	0.2751
FBgn0004108	-0.931978	0.275777
FBgn0051704	0.360269	0.275777
FBgn0263260	0.456566	0.275777
FBgn0015808	0.429126	0.276353
FBgn0052267	-0.36414	0.276353
FBgn0027932	-0.441733	0.276527
FBgn0031791	0.615338	0.276734
FBgn0014037	0.337091	0.277372
FBgn0037737	0.632457	0.277372
FBgn0033471	0.775943	0.277477
FBgn0037835	-0.744653	0.277477
FBgn0035542	-0.340443	0.277561
FBgn0037203	0.470249	0.277561
FBgn0030600	-0.607948	0.277699
FBgn0264307	-0.587376	0.277755
FBgn0032833	-0.286322	0.277967
FBgn0034803	-0.501081	0.277967
FBgn0038421	0.677944	0.277967
FBgn0052638	0.577394	0.278479
FBgn0032397	0.668701	0.278653
FBgn0015614	-0.388944	0.278833
FBgn0034935	-0.457614	0.278833
FBgn0026722	0.776467	0.27895
FBgn0038454	0.759278	0.27895
FBgn0038535	0.372682	0.27895
FBgn0036824	0.39474	0.279602
FBgn0035854	0.698982	0.279656
FBgn0031832	0.673137	0.280252
FBgn0037566	0.508991	0.280252
FBgn0019957	-0.335052	0.280675
FBgn0027507	-0.593123	0.280687
FBgn0036449	0.528994	0.280687
FBgn0267524	-0.851751	0.280687
FBgn0013303	-0.858407	0.280758
FBgn0013700	-0.887497	0.280758
FBgn0028582	0.365673	0.280758
FBgn0041581	0.780482	0.280758
FBgn0034118	0.711942	0.28158
FBgn0013279	-0.877623	0.281881
FBgn0020385	0.592276	0.281881
FBgn0036059	-0.48879	0.281881
FBgn0020618	-0.255723	0.282377
FBgn0051092	-0.424356	0.282377
FBgn0052476	-0.447974	0.283345
FBgn0038183	0.545734	0.283683
FBgn0024807	0.484865	0.28385
FBgn0034198	-0.642458	0.28385
FBgn0034318	-0.369707	0.28385
FBgn0039555	0.48156	0.28385
FBgn0051390	0.641924	0.28385
FBgn0015621	0.658721	0.285075
FBgn0030838	-0.572321	0.285551
FBgn0033179	0.487324	0.285551
FBgn0000117	-0.391712	0.285615
FBgn0029980	0.52868	0.28565
FBgn0031907	-0.703889	0.28565
FBgn0032702	-0.636384	0.28565
FBgn0039525	0.534175	0.28565
FBgn0037850	0.769417	0.286071
FBgn0001145	0.343674	0.286219
FBgn0010217	-0.321633	0.287092
FBgn0000251	0.473615	0.28788
FBgn0029526	0.899548	0.28788
FBgn0036742	-0.745458	0.28788
FBgn0011837	-0.340415	0.289614
FBgn0259834	0.428018	0.289643
FBgn0039733	0.701968	0.289688
FBgn0052380	0.649105	0.289804
FBgn0015737	-0.481414	0.289963
FBgn0033809	-0.643137	0.289963
FBgn0052452	0.825173	0.290152
FBgn0037687	-0.438645	0.290446
FBgn0000384	-0.657875	0.290567
FBgn0034243	0.470153	0.290567
FBgn0038760	0.880763	0.290567
FBgn0015834	-0.294365	0.291144
FBgn0051198	-0.304169	0.291144
FBgn0034919	0.578259	0.291386
FBgn0263606	0.683233	0.291688
FBgn0010453	-0.882756	0.291823
FBgn0015541	-0.534223	0.292547
FBgn0015905	0.639369	0.292547
FBgn0026576	0.608398	0.292547
FBgn0032847	-0.56278	0.292547
FBgn0033381	-0.741759	0.292547
FBgn0035270	-0.815665	0.292547
FBgn0040931	-0.454484	0.292547
FBgn0042101	0.408917	0.292547
FBgn0000283	-0.523763	0.29272
FBgn0031247	0.692269	0.29272
FBgn0001098	0.388059	0.292773
FBgn0024293	-0.588444	0.292794
FBgn0037359	0.781221	0.292794
FBgn0038975	0.693303	0.292794
FBgn0039993	-0.327665	0.292794
FBgn0050272	0.876016	0.292794
FBgn0020910	-0.269818	0.292911
FBgn0037976	-0.510314	0.292911
FBgn0085257	-0.449026	0.292911
FBgn0030121	0.752479	0.29295
FBgn0038832	0.668768	0.29295
FBgn0028689	-0.370374	0.29322
FBgn0262560	0.692044	0.293592
FBgn0030704	0.57972	0.293754
FBgn0001179	0.753723	0.293991
FBgn0013995	-0.490418	0.293991
FBgn0031062	0.768516	0.293991
FBgn0029173	0.809192	0.294218
FBgn0033605	-0.650174	0.294218
FBgn0033669	-0.448207	0.294218
FBgn0016078	-0.443448	0.295052
FBgn0000617	0.58981	0.295154
FBgn0265967	-0.827775	0.295154
FBgn0038854	-0.699213	0.295348
FBgn0010313	0.465347	0.295564
FBgn0031897	-0.428124	0.295564
FBgn0051717	-0.450245	0.295564
FBgn0085478	-0.438814	0.295642
FBgn0263198	0.613072	0.29669
FBgn0031988	0.410666	0.298292
FBgn0050015	-0.40466	0.298292
FBgn0005642	0.595277	0.298866
FBgn0037379	0.707096	0.298866
FBgn0263080	-0.412275	0.299215
FBgn0013698	-0.597349	0.299362
FBgn0034708	-0.484133	0.299375
FBgn0263396	-0.273703	0.299881
FBgn0265194	-0.555633	0.299881
FBgn0010333	-0.36149	0.300816
FBgn0030041	-0.704986	0.301017
FBgn0028494	0.662041	0.302515
FBgn0031114	0.58515	0.302515
FBgn0029789	-0.706392	0.302518
FBgn0039452	0.377402	0.302628
FBgn0036318	-0.428643	0.303262
FBgn0027343	0.713207	0.303297
FBgn0034351	0.714152	0.303297
FBgn0034755	-0.817674	0.303297
FBgn0034897	0.550313	0.303676
FBgn0002914	-0.670453	0.303953
FBgn0010423	-0.542227	0.303953
FBgn0027508	-0.692534	0.303953
FBgn0002783	0.572925	0.304192
FBgn0015776	-0.374995	0.304192
FBgn0015268	-0.320278	0.304305
FBgn0033463	-0.468561	0.304305
FBgn0037186	0.572392	0.304305
FBgn0041630	-0.391331	0.304305
FBgn0035343	0.412091	0.304626
FBgn0036588	-0.859093	0.305178
FBgn0260243	0.717373	0.305391
FBgn0039928	-0.494453	0.305872
FBgn0034871	-0.39402	0.306113
FBgn0035147	0.355388	0.306113
FBgn0026147	0.774178	0.306561
FBgn0034733	0.493995	0.306561
FBgn0010315	0.85008	0.306692
FBgn0000406	0.655609	0.307487
FBgn0036000	0.718161	0.307487
FBgn0266581	0.556316	0.308018
FBgn0005672	-0.494213	0.309683
FBgn0033615	0.841835	0.309683
FBgn0039920	0.568895	0.31007
FBgn0262614	-0.576847	0.311202
FBgn0066114	-0.657888	0.311302
FBgn0037709	0.604252	0.311587
FBgn0270926	-0.611641	0.311587
FBgn0033122	0.618325	0.311852
FBgn0003392	-0.343669	0.312072
FBgn0010830	0.637366	0.312281
FBgn0037714	-0.523064	0.312479
FBgn0039936	0.387642	0.312479
FBgn0034113	0.81835	0.312751
FBgn0035558	0.655812	0.314023
FBgn0033117	0.612789	0.314224
FBgn0266041	0.747446	0.31438
FBgn0003575	0.610173	0.314417
FBgn0035639	0.440537	0.314603
FBgn0022984	-0.481402	0.314788
FBgn0035444	-0.463808	0.315404
FBgn0039668	-0.420673	0.315476
FBgn0013680	-0.490414	0.315695
FBgn0053129	0.380944	0.316179
FBgn0263601	0.587114	0.317122
FBgn0033989	0.653045	0.317642
FBgn0032477	-0.522405	0.318237
FBgn0036556	-0.409318	0.320098
FBgn0030320	0.739965	0.320842
FBgn0013269	0.377832	0.321101
FBgn0037718	0.414406	0.321465
FBgn0004463	0.75043	0.321792
FBgn0036920	0.659313	0.321792
FBgn0003079	0.617235	0.322231
FBgn0023510	-0.397502	0.322231
FBgn0030274	0.819728	0.322231
FBgn0031229	0.483348	0.322231
FBgn0026375	-0.423403	0.322702
FBgn0031321	0.625637	0.322702
FBgn0036305	0.764186	0.322702
FBgn0053532	-0.446912	0.322702
FBgn0053926	-0.34412	0.322702
FBgn0030897	-0.796895	0.322791
FBgn0262567	0.477426	0.322791
FBgn0030005	0.552912	0.322867
FBgn0034921	0.508404	0.322867
FBgn0039357	0.671995	0.322867
FBgn0032723	0.771239	0.323254
FBgn0038143	0.620127	0.32466
FBgn0023441	-0.527919	0.32469
FBgn0035321	-0.789997	0.325508
FBgn0038569	-0.714315	0.325508
FBgn0033523	0.606732	0.326211
FBgn0025815	0.835503	0.326271
FBgn0261931	0.622198	0.326271
FBgn0039685	-0.831327	0.326448
FBgn0261954	0.393895	0.326448
FBgn0025571	0.462562	0.326572
FBgn0034145	-0.413339	0.326572
FBgn0260936	-0.427718	0.326884
FBgn0036402	0.804081	0.326984
FBgn0033677	-0.556165	0.327
FBgn0030556	0.544503	0.327119
FBgn0032923	-0.504435	0.327119
FBgn0003275	0.427809	0.328877
FBgn0031893	-0.542553	0.329006
FBgn0022768	0.683128	0.329328
FBgn0032050	0.539272	0.329328
FBgn0035020	-0.343344	0.329328
FBgn0261439	-0.287721	0.329328
FBgn0031979	0.563906	0.329443
FBgn0033983	-0.651149	0.329443
FBgn0037901	0.589587	0.329443
FBgn0052023	0.471022	0.329443
FBgn0263120	-0.310864	0.329443
FBgn0267823	0.59109	0.32952
FBgn0045823	-0.279712	0.32956
FBgn0001133	0.65997	0.329879
FBgn0243512	0.410965	0.329925
FBgn0011361	-0.28491	0.330313
FBgn0032051	0.494145	0.330313
FBgn0010470	-0.315673	0.330427
FBgn0031374	-0.394289	0.330427
FBgn0034362	0.605722	0.330818
FBgn0034405	0.464392	0.330818
FBgn0034612	0.531532	0.330818
FBgn0040262	0.673317	0.330818
FBgn0043576	0.494948	0.330818
FBgn0261641	0.528837	0.330818
FBgn0034245	-0.254065	0.332404
FBgn0033265	-0.64724	0.332839
FBgn0029957	0.787565	0.333886
FBgn0030061	0.539092	0.334257
FBgn0043796	0.734974	0.334536
FBgn0010223	0.518457	0.335328
FBgn0019925	-0.369991	0.335328
FBgn0023171	-0.622836	0.335328
FBgn0035607	0.570981	0.335328
FBgn0283503	0.744383	0.335328
FBgn0284248	0.349648	0.335328
FBgn0086446	-0.497554	0.335594
FBgn0039867	0.816128	0.336882
FBgn0035959	-0.594998	0.337233
FBgn0039226	-0.743141	0.337233
FBgn0052221	0.61768	0.337233
FBgn0035323	-0.550584	0.337418
FBgn0030605	-0.340982	0.337428
FBgn0030748	-0.413319	0.337752
FBgn0034073	0.577685	0.337988
FBgn0039670	-0.439995	0.337988
FBgn0065032	0.342345	0.337988
FBgn0035181	-0.398883	0.338738
FBgn0051821	-0.617516	0.338738
FBgn0052016	-0.633784	0.339426
FBgn0031652	-0.780091	0.339807
FBgn0032913	0.650217	0.339807
FBgn0036020	-0.504543	0.339807
FBgn0259736	-0.763567	0.339807
FBgn0037440	0.578357	0.340235
FBgn0037660	0.630324	0.340235
FBgn0015513	-0.537711	0.341088
FBgn0037656	-0.74643	0.34133
FBgn0035529	-0.332269	0.342047
FBgn0263456	0.721945	0.342047
FBgn0039681	0.767288	0.343363
FBgn0033100	0.389959	0.343422
FBgn0035438	-0.282013	0.343562
FBgn0013683	-0.658776	0.344174
FBgn0015600	-0.729192	0.344174
FBgn0027569	-0.402134	0.344174
FBgn0028646	0.412382	0.344174
FBgn0031459	-0.315993	0.344174
FBgn0053965	-0.615518	0.344174
FBgn0039149	-0.622856	0.344205
FBgn0051810	0.826385	0.344205
FBgn0025683	-0.293266	0.345182
FBgn0029857	0.618947	0.345354
FBgn0030724	-0.536427	0.345567
FBgn0034087	0.499825	0.34595
FBgn0038353	-0.254494	0.34595
FBgn0261556	0.331509	0.346672
FBgn0001942	-0.263246	0.346949
FBgn0038872	0.701541	0.347024
FBgn0086613	0.697175	0.347024
FBgn0037842	0.459	0.347133
FBgn0086912	0.582422	0.347133
FBgn0261675	0.553664	0.347694
FBgn0000083	-0.370934	0.3482
FBgn0014022	0.62442	0.3482
FBgn0040068	0.685842	0.3482
FBgn0086691	0.335305	0.3482
FBgn0010051	-0.777672	0.348402
FBgn0022343	-0.358082	0.348402
FBgn0025583	-0.404218	0.349039
FBgn0029992	-0.707522	0.349039
FBgn0020305	0.680147	0.349133
FBgn0052441	-0.382117	0.349236
FBgn0052475	0.725625	0.349615
FBgn0039326	0.324385	0.350534
FBgn0025866	-0.571372	0.350808
FBgn0027081	0.375736	0.350808
FBgn0025716	0.609998	0.351051
FBgn0034496	0.566931	0.351051
FBgn0051410	0.374153	0.351051
FBgn0001961	0.289625	0.35108
FBgn0004169	-0.358032	0.35108
FBgn0037446	0.612055	0.35108
FBgn0261671	-0.567165	0.35108
FBgn0015278	-0.411024	0.351783
FBgn0038811	0.627629	0.351924
FBgn0039189	0.811227	0.354133
FBgn0020306	-0.422291	0.354509
FBgn0010269	0.541259	0.354609
FBgn0030349	-0.649917	0.354609
FBgn0038966	-0.730522	0.354609
FBgn0266376	-0.365564	0.354609
FBgn0031885	-0.556098	0.355551
FBgn0001491	-0.538475	0.35601
FBgn0032026	0.754795	0.356692
FBgn0031356	-0.373559	0.357027
FBgn0032052	-0.501746	0.357027
FBgn0035588	0.318013	0.357027
FBgn0043012	-0.516829	0.357495
FBgn0028467	0.693576	0.357629
FBgn0030893	0.373859	0.357629
FBgn0004867	-0.242152	0.359245
FBgn0025549	0.444283	0.359413
FBgn0026373	0.599534	0.359688
FBgn0051076	-0.584308	0.359688
FBgn0036893	-0.656298	0.359726
FBgn0041629	-0.815922	0.359889
FBgn0000163	0.432206	0.360187
FBgn0033813	0.695899	0.360187
FBgn0040687	-0.328074	0.360187
FBgn0019643	-0.28036	0.360754
FBgn0260960	-0.270416	0.360754
FBgn0034580	-0.413237	0.360916
FBgn0035023	-0.650772	0.360916
FBgn0261108	0.505167	0.361205
FBgn0266719	-0.557865	0.361205
FBgn0029688	-0.486183	0.361402
FBgn0032721	0.360931	0.361402
FBgn0026323	-0.544046	0.361517
FBgn0029887	-0.40043	0.361517
FBgn0034704	0.61651	0.361517
FBgn0261258	0.416864	0.361581
FBgn0004852	0.598439	0.361592
FBgn0038080	-0.479471	0.361592
FBgn0040734	0.457108	0.362557
FBgn0035420	-0.680746	0.362669
FBgn0001222	0.45101	0.362694
FBgn0036448	-0.421706	0.362694
FBgn0040729	0.312705	0.362891
FBgn0026401	-0.334987	0.36302
FBgn0032819	0.55967	0.36302
FBgn0036237	0.394584	0.36302
FBgn0260938	0.498263	0.363608
FBgn0028664	-0.522336	0.363956
FBgn0034858	0.487129	0.364322
FBgn0035824	0.667288	0.364322
FBgn0039324	-0.517372	0.364322
FBgn0259740	-0.424943	0.364322
FBgn0041171	-0.507302	0.364373
FBgn0265413	-0.616152	0.364665
FBgn0035907	-0.732452	0.364823
FBgn0036286	0.464197	0.364832
FBgn0044452	-0.557093	0.364832
FBgn0265377	-0.678686	0.364832
FBgn0032162	-0.567532	0.365378
FBgn0004370	-0.763488	0.36541
FBgn0011769	0.574434	0.36541
FBgn0030850	-0.465433	0.36541
FBgn0033155	0.696145	0.36541
FBgn0034295	-0.275287	0.36541
FBgn0038389	0.675754	0.365548
FBgn0024187	-0.615087	0.365727
FBgn0037963	-0.799861	0.365727
FBgn0039006	0.443622	0.365727
FBgn0000257	0.635103	0.366449
FBgn0004876	0.357005	0.366449
FBgn0031695	-0.756112	0.366449
FBgn0033047	-0.422308	0.366449
FBgn0033413	0.363842	0.366449
FBgn0035063	0.557916	0.366449
FBgn0050339	0.389283	0.366449
FBgn0263933	-0.421488	0.366449
FBgn0037093	0.459953	0.366838
FBgn0029882	0.399599	0.367011
FBgn0036052	0.502915	0.367093
FBgn0266670	-0.481678	0.368352
FBgn0027621	-0.421299	0.368546
FBgn0028397	-0.497807	0.368546
FBgn0039581	0.606819	0.368546
FBgn0053469	0.50006	0.368546
FBgn0263200	0.372729	0.368546
FBgn0029822	0.66808	0.368651
FBgn0033451	0.420376	0.368651
FBgn0003423	-0.579969	0.368836
FBgn0037563	-0.451862	0.368889
FBgn0029713	-0.752921	0.36963
FBgn0036844	0.494053	0.369647
FBgn0011570	0.328661	0.370932
FBgn0037667	0.783868	0.371152
FBgn0026199	-0.458727	0.371227
FBgn0028685	-0.365642	0.371227
FBgn0031696	0.540678	0.371227
FBgn0032946	-0.436273	0.371227
FBgn0260003	-0.416265	0.371227
FBgn0035523	-0.536702	0.372003
FBgn0036099	0.504909	0.372102
FBgn0051044	-0.520787	0.372102
FBgn0010808	-0.353892	0.372154
FBgn0010803	0.404578	0.372219
FBgn0053127	-0.296256	0.372219
FBgn0034958	-0.331759	0.373093
FBgn0039310	-0.341103	0.373093
FBgn0085354	-0.499718	0.373192
FBgn0032820	0.451013	0.37361
FBgn0031034	-0.29706	0.373637
FBgn0262563	-0.612669	0.374151
FBgn0263977	-0.292691	0.374214
FBgn0033086	0.45398	0.374518
FBgn0051739	0.596945	0.375421
FBgn0013772	0.761453	0.376479
FBgn0033802	-0.752277	0.376479
FBgn0037770	-0.762456	0.376479
FBgn0035993	0.734493	0.37696
FBgn0039135	-0.537461	0.377238
FBgn0037489	0.4945	0.378333
FBgn0034923	0.656962	0.37897
FBgn0039756	0.274823	0.37897
FBgn0265778	0.7624	0.37897
FBgn0053193	0.544718	0.379117
FBgn0022361	-0.525831	0.379931
FBgn0265140	-0.54979	0.379931
FBgn0024248	-0.57362	0.380167
FBgn0032409	-0.575796	0.380551
FBgn0038053	-0.494323	0.380551
FBgn0039323	0.775443	0.380551
FBgn0262081	-0.460516	0.380551
FBgn0031245	-0.320809	0.380946
FBgn0030039	-0.635932	0.381882
FBgn0030323	0.685693	0.381882
FBgn0034062	0.726748	0.381882
FBgn0284256	0.370686	0.381882
FBgn0027526	-0.476659	0.382103
FBgn0050025	-0.573736	0.382103
FBgn0004838	-0.245404	0.382152
FBgn0050344	-0.438237	0.382152
FBgn0039139	0.639706	0.382664
FBgn0010235	0.388972	0.382712
FBgn0002868	-0.235309	0.383335
FBgn0262126	0.438673	0.38352
FBgn0034959	0.66995	0.383719
FBgn0040754	-0.372421	0.383719
FBgn0030802	0.432959	0.384572
FBgn0033134	-0.565019	0.384572
FBgn0034488	0.309178	0.384572
FBgn0035205	0.383294	0.384572
FBgn0036124	0.552447	0.384572
FBgn0037920	0.762535	0.384572
FBgn0038414	-0.451268	0.384572
FBgn0051781	-0.747981	0.384572
FBgn0261788	-0.732237	0.384572
FBgn0263998	0.65446	0.384572
FBgn0265434	-0.279454	0.384572
FBgn0278608	-0.490336	0.384572
FBgn0035980	0.584237	0.384572
FBgn0267668	-0.678	0.385126
FBgn0000426	0.54821	0.385347
FBgn0026713	0.634395	0.385347
FBgn0036053	-0.47602	0.385347
FBgn0000277	0.720658	0.385785
FBgn0003206	-0.762902	0.386094
FBgn0031871	0.534592	0.386094
FBgn0038199	0.606008	0.386094
FBgn0038475	0.6714	0.386094
FBgn0039875	-0.379082	0.386094
FBgn0263039	-0.422907	0.386094
FBgn0263316	-0.577746	0.386094
FBgn0038640	0.663453	0.386535
FBgn0029868	-0.27924	0.387102
FBgn0038331	-0.313921	0.387102
FBgn0050491	0.699984	0.387102
FBgn0030506	0.75361	0.387275
FBgn0036488	0.371483	0.387345
FBgn0039697	-0.254787	0.387345
FBgn0031851	0.687533	0.387347
FBgn0029175	-0.656103	0.387469
FBgn0029174	0.347538	0.387663
FBgn0037312	0.435477	0.387775
FBgn0032453	-0.376558	0.388372
FBgn0051548	-0.475601	0.388593
FBgn0083124	0.499248	0.388593
FBgn0024558	0.510511	0.388731
FBgn0028468	-0.45367	0.388731
FBgn0250785	-0.699257	0.388731
FBgn0016756	0.296503	0.388808
FBgn0036288	0.32613	0.388808
FBgn0265174	0.416651	0.388808
FBgn0262962	-0.74808	0.388809
FBgn0031702	0.679554	0.389313
FBgn0267975	0.297291	0.389313
FBgn0033261	-0.546027	0.389369
FBgn0037504	0.729014	0.389369
FBgn0028953	0.363992	0.389442
FBgn0036571	-0.657968	0.389442
FBgn0013688	-0.577877	0.389601
FBgn0026441	0.600362	0.389601
FBgn0029506	-0.409606	0.389797
FBgn0052483	-0.319522	0.389909
FBgn0036301	0.573139	0.390795
FBgn0038893	0.466644	0.390795
FBgn0263199	-0.379659	0.390795
FBgn0037184	0.666913	0.390797
FBgn0034784	0.728824	0.3908
FBgn0027498	0.760959	0.391098
FBgn0002789	-0.269287	0.391484
FBgn0033423	-0.251004	0.391484
FBgn0035028	-0.636948	0.391484
FBgn0035294	0.5987	0.391484
FBgn0260780	-0.778301	0.391484
FBgn0035900	0.666527	0.392007
FBgn0035464	0.648205	0.392404
FBgn0283525	0.69159	0.392901
FBgn0035473	0.331176	0.393256
FBgn0030734	-0.295007	0.393436
FBgn0034027	0.636452	0.393436
FBgn0037779	-0.580074	0.393436
FBgn0041174	0.551217	0.393436
FBgn0051145	-0.423787	0.393436
FBgn0261286	0.703635	0.393436
FBgn0004855	-0.429582	0.393979
FBgn0015544	-0.742089	0.393979
FBgn0033474	-0.486483	0.393979
FBgn0034140	0.708968	0.393979
FBgn0039641	-0.761833	0.393979
FBgn0050372	-0.36101	0.393979
FBgn0085313	-0.436475	0.393979
FBgn0264823	0.639939	0.393979
FBgn0020508	-0.283848	0.394033
FBgn0030328	0.355304	0.394292
FBgn0037875	-0.450374	0.394411
FBgn0032846	0.671509	0.394643
FBgn0083058	-0.715074	0.395054
FBgn0015037	0.476933	0.395439
FBgn0033827	0.757899	0.395439
FBgn0035976	0.421287	0.395439
FBgn0038806	0.50824	0.395439
FBgn0040491	0.546366	0.395439
FBgn0261988	0.451386	0.395439
FBgn0036772	-0.600858	0.396344
FBgn0053111	-0.500058	0.397145
FBgn0263607	-0.530144	0.397145
FBgn0052451	-0.498296	0.39745
FBgn0017567	-0.284071	0.397701
FBgn0083952	0.769783	0.397701
FBgn0034176	-0.424489	0.398024
FBgn0010053	-0.288007	0.39817
FBgn0010247	-0.383218	0.39817
FBgn0020307	0.540452	0.39817
FBgn0029067	0.517942	0.39817
FBgn0031497	0.308064	0.39817
FBgn0032123	-0.554445	0.39817
FBgn0033365	-0.763537	0.39817
FBgn0037525	0.73562	0.39817
FBgn0037606	0.658452	0.39817
FBgn0038381	-0.724737	0.39817
FBgn0051195	-0.71014	0.39817
FBgn0036659	-0.704715	0.399121
FBgn0031249	-0.30068	0.400004
FBgn0043575	-0.31262	0.400004
FBgn0260655	-0.528461	0.400004
FBgn0283477	-0.332712	0.400004
FBgn0038584	-0.621549	0.40062
FBgn0027515	0.563603	0.401304
FBgn0035371	-0.32387	0.401304
FBgn0030520	-0.468209	0.401342
FBgn0030884	-0.753459	0.401342
FBgn0262508	-0.413966	0.402172
FBgn0052170	-0.736545	0.402622
FBgn0262562	-0.73155	0.402701
FBgn0263237	0.734846	0.402701
FBgn0003396	0.396991	0.403258
FBgn0016685	0.301579	0.404064
FBgn0030314	0.557052	0.405521
FBgn0015838	0.638597	0.405594
FBgn0037526	0.71387	0.406734
FBgn0001987	-0.378656	0.406738
FBgn0024196	-0.335598	0.406958
FBgn0031902	-0.734061	0.406958
FBgn0261934	0.449838	0.406958
FBgn0028527	-0.675262	0.407241
FBgn0037368	0.76131	0.407241
FBgn0030890	-0.406276	0.40787
FBgn0039407	0.671833	0.407939
FBgn0035388	0.448519	0.408643
FBgn0000520	0.693636	0.409434
FBgn0038426	0.399676	0.409434
FBgn0032293	0.511199	0.409658
FBgn0034606	0.756496	0.410563
FBgn0038234	0.501998	0.410563
FBgn0027535	-0.690754	0.410993
FBgn0051648	0.521959	0.410993
FBgn0052053	0.452825	0.410993
FBgn0038326	-0.397922	0.411472
FBgn0262476	-0.611648	0.411472
FBgn0020304	-0.481425	0.412779
FBgn0026741	0.427462	0.412779
FBgn0031457	-0.63389	0.412779
FBgn0035868	-0.439088	0.412779
FBgn0039527	0.718882	0.412779
FBgn0040208	-0.466038	0.412779
FBgn0042134	0.343916	0.412779
FBgn0265979	0.588766	0.412779
FBgn0033752	0.69995	0.413108
FBgn0001128	0.25908	0.413545
FBgn0050373	0.425756	0.413545
FBgn0085330	-0.255393	0.413545
FBgn0034490	-0.380293	0.413715
FBgn0037121	0.395981	0.413715
FBgn0039966	0.448626	0.413715
FBgn0011710	-0.488608	0.413752
FBgn0030574	-0.4701	0.413752
FBgn0030672	-0.298256	0.413988
FBgn0035830	0.583702	0.414533
FBgn0031054	-0.502874	0.414625
FBgn0033571	0.350077	0.414625
FBgn0038549	0.723514	0.414625
FBgn0040294	-0.660385	0.415864
FBgn0005198	0.630939	0.416155
FBgn0051269	-0.463598	0.416155
FBgn0029763	0.486045	0.418399
FBgn0035941	-0.61345	0.418399
FBgn0032036	-0.536612	0.418892
FBgn0022724	0.679463	0.419823
FBgn0034296	0.209366	0.419823
FBgn0037935	-0.509339	0.419823
FBgn0038462	0.54768	0.419823
FBgn0052066	-0.312579	0.419823
FBgn0266084	-0.606884	0.419823
FBgn0032197	0.426078	0.419958
FBgn0004177	0.248213	0.420245
FBgn0030269	-0.545593	0.420398
FBgn0010408	-0.206923	0.42057
FBgn0028471	0.559254	0.420685
FBgn0028563	0.444405	0.420685
FBgn0004510	-0.72652	0.42071
FBgn0038658	0.255241	0.42071
FBgn0033264	0.433036	0.421112
FBgn0037702	0.465303	0.421112
FBgn0030292	-0.339938	0.421233
FBgn0030675	0.587503	0.421233
FBgn0033755	-0.487171	0.421233
FBgn0039623	-0.613175	0.42137
FBgn0031703	-0.514906	0.421661
FBgn0035965	0.614814	0.421661
FBgn0001235	0.326648	0.42244
FBgn0002778	0.62927	0.42244
FBgn0029094	-0.494125	0.42244
FBgn0034035	-0.429169	0.42244
FBgn0035027	-0.707818	0.42244
FBgn0038235	0.618366	0.42244
FBgn0038369	0.366877	0.42244
FBgn0038585	0.606619	0.42244
FBgn0039341	-0.382488	0.42244
FBgn0033787	0.264897	0.422889
FBgn0012051	-0.650807	0.422991
FBgn0033380	0.560706	0.42334
FBgn0041712	0.631492	0.424172
FBgn0030268	0.370971	0.424572
FBgn0034626	0.574095	0.424572
FBgn0032053	0.428191	0.425572
FBgn0025936	-0.525203	0.426877
FBgn0027565	-0.590125	0.426877
FBgn0038088	-0.388284	0.426877
FBgn0053963	-0.65048	0.426877
FBgn0063492	-0.431581	0.426877
FBgn0029657	0.723549	0.427251
FBgn0029892	-0.551599	0.427251
FBgn0033529	-0.413042	0.427251
FBgn0025674	0.424129	0.428299
FBgn0083167	-0.270814	0.428374
FBgn0032814	0.56285	0.428398
FBgn0047334	0.676959	0.428398
FBgn0038400	0.244753	0.428591
FBgn0259163	0.51584	0.428661
FBgn0053208	-0.512195	0.428889
FBgn0039159	0.377415	0.429421
FBgn0034723	-0.393106	0.429433
FBgn0032509	-0.301289	0.429818
FBgn0032018	-0.542061	0.429942
FBgn0033075	-0.330875	0.430195
FBgn0035934	-0.551209	0.430195
FBgn0038344	0.562957	0.430195
FBgn0033235	0.422475	0.430211
FBgn0035781	-0.647095	0.430274
FBgn0039118	0.429432	0.430274
FBgn0029885	-0.401909	0.430324
FBgn0035032	-0.231941	0.430324
FBgn0010602	-0.345539	0.431706
FBgn0052529	0.382219	0.431823
FBgn0085224	0.619144	0.431823
FBgn0014023	0.41148	0.432616
FBgn0030552	0.481306	0.432616
FBgn0037298	0.413689	0.432616
FBgn0003961	0.247652	0.43274
FBgn0036838	0.7169	0.43274
FBgn0040793	-0.217535	0.432933
FBgn0000721	0.321393	0.432959
FBgn0010263	-0.638995	0.432959
FBgn0031590	-0.33332	0.432959
FBgn0010421	0.483836	0.433455
FBgn0020389	0.545049	0.433455
FBgn0031314	0.656053	0.433455
FBgn0034071	-0.327236	0.433455
FBgn0259178	-0.644925	0.433455
FBgn0033972	0.375758	0.434139
FBgn0029522	-0.730423	0.434202
FBgn0032069	0.32066	0.434328
FBgn0034579	0.405713	0.434328
FBgn0039321	0.262509	0.434328
FBgn0026315	-0.326698	0.435014
FBgn0083120	0.642646	0.435014
FBgn0028746	-0.457906	0.436148
FBgn0035150	0.714695	0.436148
FBgn0263995	-0.41112	0.43668
FBgn0263620	0.697437	0.43676
FBgn0039595	-0.722906	0.436861
FBgn0025865	0.312153	0.437241
FBgn0085405	-0.468263	0.437241
FBgn0027873	0.534034	0.437339
FBgn0033550	-0.533562	0.437339
FBgn0000253	-0.204412	0.438415
FBgn0034049	0.521726	0.438415
FBgn0036331	0.718981	0.438415
FBgn0037116	-0.596591	0.438415
FBgn0037340	0.398805	0.438415
FBgn0038318	-0.468418	0.438415
FBgn0052196	0.463915	0.438415
FBgn0260962	0.481506	0.438415
FBgn0261995	-0.258924	0.438415
FBgn0003301	0.611292	0.439143
FBgn0039187	-0.494625	0.439469
FBgn0039528	-0.313226	0.439469
FBgn0030530	0.483524	0.439678
FBgn0035165	-0.286373	0.440461
FBgn0035016	0.492219	0.440602
FBgn0037470	0.460616	0.440602
FBgn0038977	-0.714207	0.440721
FBgn0014028	-0.237712	0.441366
FBgn0031044	-0.674223	0.441366
FBgn0031818	-0.420659	0.441366
FBgn0036774	0.34623	0.441366
FBgn0038597	0.573284	0.441366
FBgn0040340	0.371277	0.441366
FBgn0053282	0.69647	0.441366
FBgn0053554	-0.506398	0.441366
FBgn0029088	-0.650794	0.441421
FBgn0033557	0.621901	0.441482
FBgn0040271	-0.557818	0.441482
FBgn0051715	-0.356198	0.441482
FBgn0262782	-0.234003	0.441482
FBgn0032210	-0.424221	0.442452
FBgn0034988	-0.313508	0.442452
FBgn0038484	0.262801	0.442452
FBgn0261276	0.352911	0.442452
FBgn0013681	-0.654957	0.442467
FBgn0040531	0.616594	0.442467
FBgn0031384	-0.709435	0.442771
FBgn0037248	0.584179	0.442771
FBgn0266124	0.330718	0.442771
FBgn0038300	0.6134	0.443038
FBgn0011674	0.575946	0.443137
FBgn0040832	-0.631299	0.443144
FBgn0000635	-0.309313	0.443159
FBgn0010303	0.347398	0.443159
FBgn0020443	0.379037	0.443159
FBgn0030052	-0.386841	0.443159
FBgn0030272	0.697327	0.443159
FBgn0035424	-0.336116	0.443159
FBgn0036842	-0.536167	0.443159
FBgn0037344	0.354524	0.443159
FBgn0037917	-0.412422	0.443159
FBgn0034246	-0.58561	0.443187
FBgn0034300	-0.683848	0.443554
FBgn0275436	0.384483	0.443554
FBgn0032690	0.592267	0.444533
FBgn0038692	0.624312	0.444533
FBgn0283480	0.390777	0.444533
FBgn0034605	0.575056	0.444616
FBgn0020414	-0.390036	0.4451
FBgn0032881	0.390685	0.445955
FBgn0023525	-0.685431	0.446317
FBgn0031057	-0.268573	0.4469
FBgn0036668	-0.470626	0.447139
FBgn0036816	-0.349601	0.447139
FBgn0039431	0.583336	0.447139
FBgn0260026	0.617772	0.447154
FBgn0039304	-0.353209	0.447353
FBgn0039737	0.251876	0.447353
FBgn0032000	-0.387761	0.447434
FBgn0033917	-0.649156	0.447826
FBgn0034528	0.365495	0.447826
FBgn0263490	0.708176	0.447826
FBgn0003415	0.421263	0.448235
FBgn0030759	0.482634	0.448345
FBgn0035805	0.416061	0.448345
FBgn0031266	0.39994	0.449277
FBgn0037026	0.601334	0.449277
FBgn0038197	-0.314055	0.449277
FBgn0040534	0.423354	0.449277
FBgn0031213	-0.354563	0.449724
FBgn0034293	-0.312597	0.449803
FBgn0003447	-0.628866	0.449904
FBgn0004381	-0.619801	0.449904
FBgn0033214	-0.347581	0.449904
FBgn0035981	-0.419239	0.449904
FBgn0038519	0.323497	0.449904
FBgn0023541	0.465321	0.450036
FBgn0037341	0.354935	0.450036
FBgn0264078	0.427858	0.450036
FBgn0265185	0.225262	0.450036
FBgn0011754	-0.303489	0.450232
FBgn0031320	0.557285	0.450568
FBgn0028421	-0.687074	0.450942
FBgn0267795	-0.494322	0.450942
FBgn0030659	0.532917	0.450964
FBgn0010877	0.43653	0.452045
FBgn0034345	-0.267798	0.452045
FBgn0036667	0.284666	0.45279
FBgn0052549	0.348794	0.453149
FBgn0031820	-0.469858	0.453526
FBgn0038034	-0.459624	0.453526
FBgn0016917	-0.267204	0.453927
FBgn0030678	0.487265	0.453927
FBgn0031092	-0.297582	0.453927
FBgn0033916	0.436327	0.453927
FBgn0037539	-0.450482	0.453927
FBgn0086680	-0.590523	0.453927
FBgn0262976	0.475006	0.453927
FBgn0035631	-0.358295	0.454027
FBgn0033088	-0.603797	0.454352
FBgn0015572	-0.492202	0.454806
FBgn0031043	0.43448	0.454806
FBgn0033196	-0.505641	0.454806
FBgn0034215	-0.35153	0.454806
FBgn0034982	0.484892	0.454806
FBgn0051267	-0.2456	0.455297
FBgn0036518	-0.375404	0.455609
FBgn0027279	-0.440117	0.455653
FBgn0031436	-0.283191	0.455791
FBgn0004167	-0.244704	0.456339
FBgn0051091	0.673267	0.456339
FBgn0266465	0.395324	0.456465
FBgn0037911	-0.561297	0.456545
FBgn0260944	-0.320394	0.456545
FBgn0086901	-0.390921	0.45687
FBgn0017414	0.646278	0.457948
FBgn0034031	0.22721	0.45884
FBgn0039710	0.546141	0.459111
FBgn0031904	-0.454506	0.459229
FBgn0004635	0.681847	0.459321
FBgn0010228	-0.319685	0.459527
FBgn0028744	0.425546	0.459527
FBgn0033982	-0.412338	0.459527
FBgn0029903	-0.439183	0.459577
FBgn0029999	0.595702	0.459577
FBgn0033679	-0.540166	0.459577
FBgn0030514	0.457545	0.459894
FBgn0011723	0.653121	0.459899
FBgn0259209	-0.271979	0.459899
FBgn0260970	0.299816	0.459899
FBgn0037942	0.494657	0.459922
FBgn0037602	-0.542475	0.460106
FBgn0028325	0.261282	0.460239
FBgn0029911	-0.295296	0.460239
FBgn0003159	0.302101	0.460573
FBgn0028475	-0.36104	0.460689
FBgn0029121	-0.370134	0.460691
FBgn0259998	-0.292629	0.460838
FBgn0031505	-0.242947	0.461045
FBgn0045842	-0.593681	0.461045
FBgn0051950	0.436427	0.461045
FBgn0053113	-0.236402	0.461045
FBgn0267828	-0.282239	0.461045
FBgn0034187	-0.519816	0.461046
FBgn0034401	0.339234	0.461324
FBgn0036211	0.359936	0.461324
FBgn0051547	-0.563809	0.461324
FBgn0263108	0.36797	0.461983
FBgn0034368	-0.321484	0.462386
FBgn0004435	-0.493423	0.462453
FBgn0028969	0.246954	0.462453
FBgn0032486	0.646006	0.462453
FBgn0039296	0.652436	0.462453
FBgn0259749	-0.337144	0.462453
FBgn0034553	-0.692018	0.463052
FBgn0265356	-0.627418	0.463052
FBgn0265512	-0.289367	0.463312
FBgn0024556	0.311101	0.463631
FBgn0033352	-0.376699	0.465126
FBgn0034237	-0.255575	0.465126
FBgn0027866	0.32901	0.465465
FBgn0029890	0.623425	0.465465
FBgn0036515	0.302773	0.465465
FBgn0266672	-0.376531	0.465465
FBgn0025629	0.456591	0.465586
FBgn0033548	0.299881	0.465603
FBgn0027087	0.297955	0.465808
FBgn0041781	-0.429201	0.466069
FBgn0261790	0.359039	0.466069
FBgn0262169	-0.632623	0.466092
FBgn0003885	0.339723	0.467077
FBgn0024987	0.407203	0.467077
FBgn0034570	-0.432571	0.467077
FBgn0034925	0.466063	0.467077
FBgn0051674	-0.453668	0.467077
FBgn0027330	0.539137	0.467536
FBgn0265487	-0.216846	0.467536
FBgn0003714	-0.361123	0.468049
FBgn0033544	-0.224375	0.468096
FBgn0039625	-0.373744	0.468096
FBgn0052311	-0.567277	0.468126
FBgn0002723	0.393649	0.468285
FBgn0001324	0.476254	0.468339
FBgn0003371	0.327502	0.468679
FBgn0051077	-0.41471	0.468895
FBgn0278598	-0.577053	0.46949
FBgn0033735	0.367032	0.470663
FBgn0001139	0.303655	0.470882
FBgn0015372	0.392239	0.470882
FBgn0026313	-0.558659	0.470882
FBgn0026370	0.30886	0.470882
FBgn0029113	0.431076	0.470882
FBgn0032156	-0.424938	0.470882
FBgn0032222	0.393685	0.470882
FBgn0032783	-0.444053	0.470882
FBgn0033971	0.568422	0.47089
FBgn0014903	0.622607	0.470939
FBgn0024542	0.530972	0.471732
FBgn0033879	0.229558	0.471732
FBgn0083228	-0.643094	0.471732
FBgn0038756	-0.285373	0.471778
FBgn0030311	-0.292712	0.472163
FBgn0266549	-0.489106	0.472288
FBgn0015805	0.581404	0.47238
FBgn0036581	0.340362	0.472841
FBgn0262467	-0.396849	0.473422
FBgn0015778	0.210743	0.473831
FBgn0020370	-0.360683	0.474277
FBgn0022700	0.653772	0.474383
FBgn0027590	-0.22073	0.474383
FBgn0030331	0.569505	0.47449
FBgn0005664	0.393132	0.474882
FBgn0264775	-0.402699	0.475327
FBgn0031287	0.559421	0.475448
FBgn0033728	-0.667944	0.475513
FBgn0037313	-0.263686	0.476286
FBgn0038244	0.398551	0.476334
FBgn0040394	0.377644	0.476334
FBgn0029523	0.6522	0.476445
FBgn0036340	0.480803	0.47716
FBgn0037241	0.530629	0.47716
FBgn0032194	0.567992	0.477288
FBgn0001258	-0.309494	0.478018
FBgn0026369	-0.397066	0.478018
FBgn0032454	0.489851	0.478018
FBgn0035540	-0.546243	0.478329
FBgn0000662	0.48486	0.478506
FBgn0003870	-0.344299	0.478506
FBgn0013799	0.43987	0.478506
FBgn0015591	-0.327192	0.478506
FBgn0029002	-0.356722	0.478506
FBgn0033124	-0.23241	0.478506
FBgn0033215	-0.4722	0.478506
FBgn0035033	0.674547	0.478506
FBgn0085484	-0.301297	0.478506
FBgn0261565	-0.277967	0.478506
FBgn0261938	0.570496	0.478506
FBgn0036921	-0.254099	0.478774
FBgn0038638	0.256905	0.478774
FBgn0034182	-0.664804	0.478974
FBgn0036959	-0.654882	0.478974
FBgn0261461	0.317621	0.478974
FBgn0039876	-0.504588	0.479461
FBgn0035375	-0.33868	0.479569
FBgn0261617	0.295989	0.479745
FBgn0000212	0.350563	0.480922
FBgn0032938	-0.319996	0.481876
FBgn0036118	-0.466566	0.481876
FBgn0003660	-0.217678	0.481927
FBgn0034029	0.391436	0.481938
FBgn0263593	-0.263368	0.482749
FBgn0031004	0.270912	0.482833
FBgn0053635	-0.454366	0.483205
FBgn0016698	0.490524	0.48384
FBgn0036805	-0.251332	0.48384
FBgn0031717	0.357189	0.483911
FBgn0031600	-0.311447	0.484266
FBgn0003984	0.617335	0.484418
FBgn0036741	-0.511516	0.484519
FBgn0050404	0.33534	0.484519
FBgn0263106	0.427843	0.484519
FBgn0265177	-0.265446	0.484519
FBgn0019982	-0.323489	0.484782
FBgn0038717	0.359867	0.484782
FBgn0034417	0.323322	0.484829
FBgn0037792	0.627084	0.484904
FBgn0000045	0.576999	0.485133
FBgn0036661	-0.343031	0.485216
FBgn0040985	0.276753	0.485216
FBgn0011206	0.345727	0.48525
FBgn0029975	0.241816	0.48525
FBgn0039402	-0.304355	0.48525
FBgn0086683	0.418015	0.48525
FBgn0028496	-0.619375	0.485425
FBgn0036134	0.591517	0.486217
FBgn0003567	-0.459033	0.48709
FBgn0010113	-0.343124	0.48709
FBgn0036483	0.517323	0.48709
FBgn0053002	-0.324621	0.48709
FBgn0262866	-0.396705	0.48709
FBgn0050338	-0.64324	0.487303
FBgn0263916	-0.314534	0.487303
FBgn0016672	-0.521412	0.487592
FBgn0033130	-0.609003	0.487592
FBgn0031008	0.438638	0.487863
FBgn0043471	-0.213877	0.487863
FBgn0086785	0.345081	0.487863
FBgn0032120	-0.412357	0.488209
FBgn0052485	-0.368747	0.48882
FBgn0034072	-0.581844	0.48901
FBgn0034354	0.307485	0.48901
FBgn0053144	-0.399478	0.48901
FBgn0259228	0.360418	0.48901
FBgn0039738	0.61808	0.489321
FBgn0015338	0.366624	0.489738
FBgn0030217	0.650164	0.489738
FBgn0262028	0.515714	0.489738
FBgn0011672	-0.34512	0.489988
FBgn0029888	-0.23597	0.490196
FBgn0030263	0.257562	0.490196
FBgn0034033	-0.480802	0.490196
FBgn0035140	0.593056	0.490196
FBgn0035851	0.43746	0.490196
FBgn0038576	0.534419	0.490196
FBgn0038870	0.441307	0.490196
FBgn0040268	-0.61848	0.490196
FBgn0051678	-0.512622	0.490196
FBgn0283469	-0.273072	0.490196
FBgn0032694	-0.348672	0.490377
FBgn0010520	-0.489733	0.490718
FBgn0027843	-0.306077	0.490718
FBgn0035589	0.291517	0.49092
FBgn0016978	0.398049	0.491184
FBgn0033656	0.485084	0.491249
FBgn0037235	-0.652773	0.491262
FBgn0038251	0.58442	0.492401
FBgn0266518	0.377151	0.492401
FBgn0000541	0.377898	0.492849
FBgn0037076	0.453247	0.49341
FBgn0051342	-0.645316	0.493569
FBgn0000316	0.457277	0.494128
FBgn0001108	-0.328716	0.494128
FBgn0003866	0.621402	0.494128
FBgn0003964	0.47212	0.494128
FBgn0011703	0.539983	0.494128
FBgn0014868	0.311219	0.494128
FBgn0023130	-0.634152	0.494128
FBgn0024236	0.42072	0.494128
FBgn0028886	0.447235	0.494128
FBgn0031150	0.435628	0.494128
FBgn0033761	0.388387	0.494128
FBgn0034437	0.512226	0.494128
FBgn0035720	-0.413076	0.494128
FBgn0036450	0.577857	0.494128
FBgn0037001	-0.211205	0.494128
FBgn0037016	-0.322839	0.494128
FBgn0038043	0.361631	0.494128
FBgn0038058	-0.536147	0.494128
FBgn0039102	-0.572158	0.494128
FBgn0041092	0.277223	0.494128
FBgn0042178	0.454815	0.494128
FBgn0035592	-0.287866	0.494738
FBgn0004654	0.240377	0.495056
FBgn0003656	-0.353949	0.495415
FBgn0025455	-0.303625	0.495508
FBgn0034724	-0.468409	0.495508
FBgn0036887	-0.419271	0.495508
FBgn0050359	-0.617674	0.495508
FBgn0261553	-0.262566	0.495508
FBgn0011204	0.405371	0.496129
FBgn0050371	-0.611421	0.496129
FBgn0040364	0.223052	0.496136
FBgn0037728	0.196503	0.496384
FBgn0039075	-0.550007	0.496402
FBgn0085188	-0.367043	0.496402
FBgn0017550	0.334043	0.497203
FBgn0267976	0.268103	0.497203
FBgn0027378	0.479513	0.497243
FBgn0034400	-0.298137	0.497812
FBgn0035146	-0.313106	0.497812
FBgn0038424	0.350287	0.498378
FBgn0266626	-0.362137	0.498478
FBgn0011207	-0.473716	0.49887
FBgn0035121	-0.260353	0.49887
FBgn0035421	0.465951	0.49887
FBgn0035793	0.359213	0.49887
FBgn0036991	0.615982	0.49887
FBgn0037561	0.519751	0.49887
FBgn0037913	-0.208823	0.49887
FBgn0039943	0.422592	0.49887
FBgn0002174	0.301587	0.498985
FBgn0025790	0.499331	0.498985
FBgn0039019	0.442628	0.498985
FBgn0010575	-0.29906	0.499277
FBgn0004049	0.388315	0.499457
FBgn0031315	0.477281	0.499457
FBgn0033900	0.48573	0.499457
FBgn0034504	0.352355	0.499457
FBgn0265901	-0.640212	0.499457
FBgn0036460	0.329278	0.49968
FBgn0038948	-0.318795	0.499957
FBgn0040786	-0.475616	0.499957
FBgn0086378	-0.249509	0.499957
FBgn0264272	-0.408463	0.499978
FBgn0026431	-0.596691	0.501147
FBgn0061492	-0.295306	0.501147
FBgn0264491	-0.451607	0.501147
FBgn0027794	-0.455093	0.501147
FBgn0029943	0.475728	0.501296
FBgn0015295	-0.579517	0.501858
FBgn0040238	0.397163	0.501858
FBgn0283472	-0.235705	0.501858
FBgn0015791	-0.301192	0.502208
FBgn0034650	0.379262	0.502258
FBgn0029899	0.431935	0.502522
FBgn0030680	0.548858	0.502522
FBgn0033980	-0.408998	0.502522
FBgn0034741	-0.484277	0.502522
FBgn0035767	0.324055	0.502522
FBgn0035760	0.612329	0.502865
FBgn0036316	0.354451	0.502865
FBgn0027885	-0.331889	0.503376
FBgn0030877	-0.540476	0.503376
FBgn0039307	-0.591778	0.503376
FBgn0261119	0.433295	0.503376
FBgn0030766	-0.598971	0.50349
FBgn0027835	-0.238669	0.50554
FBgn0050022	-0.317493	0.50554
FBgn0050428	0.60693	0.50554
FBgn0086371	-0.349528	0.50554
FBgn0260399	0.592913	0.50554
FBgn0029831	-0.484468	0.505914
FBgn0035911	-0.423659	0.506537
FBgn0036142	-0.541905	0.507734
FBgn0083027	0.561492	0.507734
FBgn0031484	0.467891	0.50837
FBgn0086384	-0.485488	0.50837
FBgn0038871	0.393075	0.508532
FBgn0039163	0.284551	0.508532
FBgn0041342	0.320198	0.508532
FBgn0051108	-0.545721	0.50872
FBgn0086908	0.516057	0.50872
FBgn0031450	0.288402	0.509182
FBgn0032283	0.471912	0.509441
FBgn0033924	-0.54041	0.509441
FBgn0051155	0.615194	0.509441
FBgn0261823	0.495392	0.510042
FBgn0028552	-0.306912	0.511355
FBgn0085813	-0.213863	0.51138
FBgn0011785	-0.504663	0.511438
FBgn0038268	0.559617	0.511438
FBgn0036333	-0.283239	0.51145
FBgn0039740	0.513555	0.51145
FBgn0030509	-0.413443	0.511728
FBgn0262714	0.489989	0.511728
FBgn0039274	0.414685	0.51177
FBgn0026582	-0.615005	0.51223
FBgn0030854	-0.611682	0.51223
FBgn0034045	0.417136	0.51223
FBgn0039889	0.366523	0.51223
FBgn0063670	-0.406961	0.51223
FBgn0015622	-0.228141	0.512765
FBgn0024993	0.615953	0.513152
FBgn0030685	-0.262866	0.513152
FBgn0031020	0.348969	0.513152
FBgn0028518	-0.24481	0.513483
FBgn0037491	0.420951	0.514081
FBgn0002569	-0.239751	0.515193
FBgn0004368	-0.397754	0.515193
FBgn0022764	-0.36048	0.515193
FBgn0034001	0.407409	0.515193
FBgn0036763	0.546823	0.515193
FBgn0038049	0.324993	0.515193
FBgn0041111	0.455705	0.515193
FBgn0052350	-0.524713	0.515193
FBgn0265369	0.40148	0.515272
FBgn0000723	-0.295279	0.515389
FBgn0032634	0.43336	0.515389
FBgn0041210	0.344759	0.516208
FBgn0259734	-0.340202	0.516208
FBgn0040395	0.460637	0.516257
FBgn0036367	-0.213193	0.516846
FBgn0029826	0.272048	0.517192
FBgn0002772	-0.353217	0.517923
FBgn0004913	0.540367	0.517923
FBgn0051472	0.258798	0.518065
FBgn0039870	0.566842	0.518803
FBgn0034002	0.430164	0.518888
FBgn0034356	0.438886	0.519854
FBgn0031099	-0.365111	0.520122
FBgn0016123	-0.252695	0.520825
FBgn0038989	0.435578	0.520825
FBgn0027872	0.488219	0.520832
FBgn0032699	-0.339061	0.520952
FBgn0036191	-0.445386	0.520952
FBgn0038772	0.587704	0.521049
FBgn0029736	-0.531414	0.521403
FBgn0052448	-0.346871	0.521403
FBgn0262582	0.348364	0.521527
FBgn0036973	0.507872	0.521674
FBgn0264493	0.316936	0.521674
FBgn0000032	-0.444546	0.521851
FBgn0029672	-0.489771	0.521851
FBgn0260460	0.377772	0.521851
FBgn0032354	0.589958	0.521928
FBgn0053977	-0.300833	0.522526
FBgn0020299	-0.588695	0.522859
FBgn0028360	0.441035	0.522859
FBgn0035243	0.381022	0.522859
FBgn0037880	-0.467295	0.522859
FBgn0086357	-0.229941	0.522859
FBgn0037981	-0.548411	0.523428
FBgn0033672	0.416044	0.524013
FBgn0001341	0.601811	0.524192
FBgn0029006	-0.381745	0.524192
FBgn0029676	0.447398	0.524192
FBgn0031267	0.275255	0.524192
FBgn0031282	0.437375	0.524192
FBgn0031813	-0.249638	0.524192
FBgn0033426	-0.534933	0.524192
FBgn0034162	-0.533147	0.524192
FBgn0034184	0.393761	0.524192
FBgn0039013	0.587933	0.524192
FBgn0261673	-0.297102	0.524192
FBgn0264291	0.596234	0.524192
FBgn0034432	-0.225118	0.524604
FBgn0261722	0.349781	0.524604
FBgn0030976	-0.438434	0.524614
FBgn0031948	0.46143	0.525264
FBgn0032363	-0.499822	0.525557
FBgn0028686	-0.273935	0.525639
FBgn0037472	-0.418356	0.525639
FBgn0020513	0.383645	0.525888
FBgn0030581	0.477789	0.525888
FBgn0015615	0.502084	0.526638
FBgn0032200	-0.267471	0.526638
FBgn0038613	-0.27897	0.526638
FBgn0067628	0.520891	0.526638
FBgn0032733	-0.362625	0.526771
FBgn0040375	0.539499	0.527061
FBgn0011726	0.194689	0.5272
FBgn0026089	-0.297927	0.5272
FBgn0036641	-0.489785	0.5272
FBgn0037360	0.306924	0.5272
FBgn0037750	0.261877	0.5272
FBgn0039689	0.37032	0.5272
FBgn0260744	-0.303225	0.5272
FBgn0000109	0.320063	0.527271
FBgn0262733	-0.471539	0.527271
FBgn0004390	0.524436	0.527371
FBgn0030352	0.473006	0.527371
FBgn0083984	-0.53664	0.527685
FBgn0261933	0.382334	0.527685
FBgn0034398	-0.316981	0.527779
FBgn0053970	-0.538514	0.528002
FBgn0024321	0.365947	0.528377
FBgn0038471	0.432942	0.528377
FBgn0033821	-0.322014	0.5286
FBgn0010531	0.355142	0.528609
FBgn0028743	0.318436	0.528658
FBgn0033212	-0.349604	0.528693
FBgn0037551	-0.34777	0.529017
FBgn0035624	0.50497	0.529179
FBgn0039558	-0.485432	0.529179
FBgn0259992	0.406039	0.529364
FBgn0038257	0.275077	0.530261
FBgn0040298	0.576627	0.530781
FBgn0063494	0.279171	0.530781
FBgn0015298	0.280506	0.530875
FBgn0037249	0.230383	0.530875
FBgn0037562	0.22616	0.530875
FBgn0040600	0.322301	0.530875
FBgn0030612	-0.478528	0.531462
FBgn0035247	0.35626	0.531462
FBgn0050493	0.391674	0.531462
FBgn0010355	0.477511	0.531588
FBgn0039265	0.398705	0.531588
FBgn0035001	0.410299	0.53238
FBgn0024365	-0.289239	0.532769
FBgn0032124	-0.374497	0.532769
FBgn0083121	-0.371033	0.532908
FBgn0003189	0.546686	0.532934
FBgn0034008	0.573434	0.533348
FBgn0030330	-0.406379	0.533476
FBgn0026083	-0.315044	0.533561
FBgn0030435	-0.312678	0.533561
FBgn0031006	-0.506336	0.533561
FBgn0032597	0.323703	0.533561
FBgn0039214	-0.315005	0.533561
FBgn0051454	0.577574	0.533561
FBgn0261602	-0.168934	0.533561
FBgn0030479	-0.343342	0.534228
FBgn0031399	0.485478	0.534228
FBgn0260746	0.549341	0.534232
FBgn0086361	-0.27622	0.535107
FBgn0027524	0.421879	0.535277
FBgn0031189	0.500848	0.535277
FBgn0033089	0.471115	0.535277
FBgn0034053	-0.54594	0.535277
FBgn0034946	0.516615	0.535277
FBgn0035995	-0.241223	0.535277
FBgn0038524	-0.502473	0.535277
FBgn0039112	-0.229096	0.535277
FBgn0050094	-0.55033	0.535277
FBgn0005355	0.518093	0.535345
FBgn0032029	0.365753	0.535345
FBgn0034422	0.463206	0.535345
FBgn0259168	0.337287	0.535345
FBgn0032022	-0.456182	0.536513
FBgn0029157	0.356705	0.536548
FBgn0031995	-0.402482	0.536548
FBgn0032703	-0.361158	0.536548
FBgn0085232	0.556306	0.536548
FBgn0025697	-0.297499	0.536575
FBgn0039869	0.252635	0.536575
FBgn0030286	-0.358232	0.536786
FBgn0030731	-0.214638	0.536786
FBgn0031310	0.324465	0.536786
FBgn0033608	0.257548	0.536786
FBgn0035812	0.498631	0.536786
FBgn0038878	-0.386242	0.536786
FBgn0024330	-0.510994	0.536909
FBgn0051344	0.504862	0.536909
FBgn0032398	-0.338166	0.537038
FBgn0030801	0.476175	0.537214
FBgn0033987	0.391447	0.537214
FBgn0033015	0.343246	0.537233
FBgn0034186	0.418384	0.537233
FBgn0033636	0.387705	0.537403
FBgn0003520	-0.371101	0.538184
FBgn0029913	-0.576009	0.538184
FBgn0030240	0.475652	0.538184
FBgn0032193	-0.566511	0.538184
FBgn0034689	0.503855	0.538184
FBgn0051961	0.475439	0.538184
FBgn0053181	0.255571	0.538184
FBgn0027572	0.293003	0.538481
FBgn0032516	-0.495102	0.538504
FBgn0033527	0.53418	0.538526
FBgn0033999	-0.344614	0.538526
FBgn0002021	0.362069	0.538789
FBgn0017448	-0.340035	0.538847
FBgn0032346	0.436594	0.54007
FBgn0036005	0.522048	0.54007
FBgn0033429	-0.470317	0.540501
FBgn0037270	-0.227034	0.540501
FBgn0038292	0.219166	0.540501
FBgn0260987	-0.306595	0.540501
FBgn0263782	0.556583	0.540501
FBgn0053493	0.573246	0.540555
FBgn0010590	-0.223474	0.540598
FBgn0030251	0.543922	0.540598
FBgn0046296	0.352487	0.540598
FBgn0000618	-0.439381	0.541251
FBgn0039050	0.567495	0.542364
FBgn0033754	0.416007	0.542767
FBgn0039043	-0.553419	0.543054
FBgn0013685	-0.552659	0.543059
FBgn0030999	-0.188386	0.543059
FBgn0031771	-0.204268	0.543059
FBgn0033541	-0.595216	0.543059
FBgn0264389	0.23574	0.543059
FBgn0267164	-0.512005	0.543059
FBgn0005322	0.277784	0.543664
FBgn0025720	0.417535	0.543664
FBgn0033907	-0.326927	0.543664
FBgn0038065	0.293057	0.543664
FBgn0086129	0.341769	0.543664
FBgn0036210	0.449926	0.543829
FBgn0023081	-0.558053	0.544189
FBgn0035122	0.287991	0.544485
FBgn0040230	0.42415	0.544485
FBgn0085345	0.547167	0.544485
FBgn0033942	0.46744	0.544725
FBgn0003076	-0.220914	0.544855
FBgn0024230	-0.586579	0.544855
FBgn0025777	0.482637	0.544855
FBgn0034052	-0.230056	0.544855
FBgn0003882	-0.447983	0.545036
FBgn0004901	-0.438515	0.545036
FBgn0011225	-0.28807	0.545036
FBgn0020909	-0.482674	0.545036
FBgn0023076	0.528393	0.545036
FBgn0024841	-0.397375	0.545036
FBgn0030018	0.299292	0.545036
FBgn0030101	-0.423869	0.545036
FBgn0030608	-0.215157	0.545036
FBgn0030996	-0.431113	0.545036
FBgn0031483	-0.577825	0.545036
FBgn0031530	0.425666	0.545036
FBgn0036549	-0.439484	0.545036
FBgn0050476	0.489821	0.545036
FBgn0259704	0.493513	0.545036
FBgn0263621	-0.579663	0.545036
FBgn0003093	0.306484	0.545058
FBgn0039290	-0.413142	0.545058
FBgn0046222	-0.426827	0.545058
FBgn0030973	0.279155	0.545155
FBgn0037996	-0.345992	0.545155
FBgn0051463	-0.28004	0.545155
FBgn0036066	-0.426733	0.545581
FBgn0027549	-0.255283	0.546024
FBgn0260745	-0.472722	0.546024
FBgn0038662	0.247379	0.546802
FBgn0267408	0.20505	0.546802
FBgn0025637	-0.204322	0.547588
FBgn0053172	0.587996	0.547588
FBgn0020510	0.388576	0.547628
FBgn0028534	-0.225861	0.547628
FBgn0050010	-0.506777	0.547628
FBgn0052091	-0.57378	0.547628
FBgn0031997	0.451703	0.547969
FBgn0034057	-0.284658	0.547969
FBgn0030786	0.344085	0.548358
FBgn0033480	0.258901	0.548358
FBgn0052379	0.545263	0.548423
FBgn0036180	-0.361497	0.54861
FBgn0051643	-0.519901	0.54861
FBgn0031547	-0.582384	0.548986
FBgn0040389	0.37716	0.549075
FBgn0025802	0.570473	0.550132
FBgn0003044	0.403268	0.550314
FBgn0023477	0.204606	0.550314
FBgn0037623	-0.388012	0.5506
FBgn0034507	0.449807	0.550726
FBgn0004045	-0.272381	0.551209
FBgn0015229	0.441982	0.551209
FBgn0031090	0.37397	0.551209
FBgn0037613	-0.474659	0.551209
FBgn0001105	0.175243	0.551987
FBgn0028538	-0.470528	0.552386
FBgn0037617	0.472694	0.552386
FBgn0014366	0.392409	0.552532
FBgn0024947	0.250556	0.552532
FBgn0031216	-0.498434	0.552532
FBgn0020412	0.305832	0.554674
FBgn0028833	-0.223831	0.554674
FBgn0034331	-0.528413	0.554674
FBgn0263979	0.39352	0.554674
FBgn0000575	-0.242189	0.554702
FBgn0026738	0.507423	0.554838
FBgn0027091	-0.344787	0.554838
FBgn0260794	-0.30404	0.554838
FBgn0031773	0.470872	0.555195
FBgn0032889	0.233184	0.555739
FBgn0004875	0.333672	0.555885
FBgn0032643	-0.330861	0.555885
FBgn0037520	-0.523546	0.555885
FBgn0001169	-0.429679	0.55606
FBgn0033551	-0.379999	0.55606
FBgn0029835	0.250835	0.556179
FBgn0031452	0.324292	0.556179
FBgn0031945	-0.36469	0.556234
FBgn0010300	0.399627	0.55686
FBgn0031738	-0.32291	0.55686
FBgn0035867	0.548894	0.55686
FBgn0037363	-0.255952	0.55686
FBgn0019938	0.379629	0.557069
FBgn0043470	-0.226203	0.557094
FBgn0087002	0.32878	0.557094
FBgn0261396	-0.225265	0.557286
FBgn0265180	-0.426034	0.557286
FBgn0264494	-0.402453	0.557381
FBgn0005427	-0.351288	0.557878
FBgn0039350	-0.437592	0.557878
FBgn0039743	0.37086	0.557878
FBgn0262735	-0.267575	0.557878
FBgn0265872	0.526415	0.557878
FBgn0035026	0.537188	0.558267
FBgn0263413	-0.389551	0.558267
FBgn0034084	0.505508	0.558633
FBgn0051098	0.218365	0.559029
FBgn0036557	0.351667	0.559098
FBgn0026409	-0.192152	0.559311
FBgn0034230	-0.474088	0.559311
FBgn0011708	0.308907	0.559456
FBgn0036746	-0.312769	0.559641
FBgn0031217	-0.344295	0.559678
FBgn0086690	0.47129	0.559678
FBgn0035402	0.352126	0.559765
FBgn0021760	0.350035	0.560003
FBgn0026777	0.228809	0.560418
FBgn0034521	-0.566482	0.560418
FBgn0037084	0.281878	0.560418
FBgn0037708	0.505963	0.560418
FBgn0043457	-0.478976	0.560418
FBgn0054039	0.498105	0.560418
FBgn0027592	0.533679	0.561024
FBgn0034068	-0.348664	0.561024
FBgn0085220	-0.264538	0.561738
FBgn0004649	-0.546437	0.561742
FBgn0011768	0.217652	0.561742
FBgn0014269	0.444577	0.561742
FBgn0015568	-0.272304	0.561742
FBgn0023172	-0.313917	0.561742
FBgn0025352	-0.235621	0.561742
FBgn0025832	0.542101	0.561742
FBgn0030695	0.22592	0.561742
FBgn0036239	-0.314926	0.561742
FBgn0051075	0.475891	0.561742
FBgn0034240	-0.310989	0.561786
FBgn0038420	-0.407615	0.562005
FBgn0003334	0.474531	0.56229
FBgn0011648	0.341663	0.56229
FBgn0011666	0.528999	0.56229
FBgn0034742	-0.413002	0.56229
FBgn0083953	0.307097	0.562557
FBgn0015025	0.5357	0.562923
FBgn0035244	-0.226901	0.562948
FBgn0003742	-0.378654	0.563608
FBgn0053993	-0.550046	0.563982
FBgn0033688	-0.318851	0.564026
FBgn0034500	0.240757	0.564026
FBgn0046214	-0.224257	0.564026
FBgn0026324	-0.374914	0.564561
FBgn0038842	0.335662	0.564561
FBgn0039311	0.251614	0.564561
FBgn0015618	-0.544931	0.564921
FBgn0030035	-0.278446	0.564921
FBgn0030054	0.427256	0.564921
FBgn0033187	-0.393167	0.564921
FBgn0039427	-0.302584	0.564921
FBgn0030341	0.291549	0.565395
FBgn0035537	0.564372	0.565395
FBgn0031579	-0.179805	0.565673
FBgn0040372	-0.338725	0.565673
FBgn0016754	-0.400874	0.566083
FBgn0031144	0.384385	0.56627
FBgn0036133	0.415601	0.566422
FBgn0017418	-0.26236	0.566461
FBgn0032218	0.297106	0.566461
FBgn0032402	-0.552933	0.566461
FBgn0034086	0.449445	0.566465
FBgn0035440	-0.435789	0.56745
FBgn0036538	0.26966	0.567789
FBgn0051800	-0.345382	0.568425
FBgn0034552	-0.513183	0.568629
FBgn0034718	0.213781	0.569311
FBgn0011741	0.403238	0.569568
FBgn0030610	0.281521	0.569568
FBgn0032870	0.45978	0.569568
FBgn0039240	0.369083	0.569568
FBgn0039261	0.338074	0.569568
FBgn0042103	0.372593	0.569568
FBgn0262115	0.304412	0.569568
FBgn0262871	-0.451396	0.569568
FBgn0264294	-0.190269	0.569568
FBgn0039381	-0.396073	0.569625
FBgn0005670	-0.28054	0.570846
FBgn0035047	0.551888	0.571241
FBgn0039494	0.537666	0.572431
FBgn0040308	0.274423	0.572505
FBgn0036727	-0.25308	0.572919
FBgn0037659	0.521924	0.572919
FBgn0050159	0.346843	0.572919
FBgn0034402	0.541599	0.572934
FBgn0005674	0.278507	0.573208
FBgn0033925	0.521557	0.573208
FBgn0037877	0.483809	0.573208
FBgn0034046	0.537336	0.573221
FBgn0020235	-0.192457	0.574453
FBgn0043362	-0.426606	0.575231
FBgn0031683	-0.468529	0.575513
FBgn0016984	0.241104	0.575712
FBgn0033379	0.336037	0.575712
FBgn0036945	-0.166764	0.575712
FBgn0036999	-0.369911	0.575712
FBgn0261436	0.309209	0.575712
FBgn0033538	-0.545323	0.575875
FBgn0037255	0.302273	0.575875
FBgn0261549	-0.355622	0.575875
FBgn0032205	0.446685	0.57588
FBgn0036974	0.252569	0.57612
FBgn0040011	-0.423898	0.57612
FBgn0003141	-0.39492	0.576147
FBgn0039126	-0.37404	0.576147
FBgn0262160	0.279029	0.576147
FBgn0028515	0.228599	0.576379
FBgn0032435	-0.199139	0.577322
FBgn0250757	0.226155	0.577514
FBgn0035360	0.184841	0.57807
FBgn0025558	-0.341751	0.579025
FBgn0030790	0.288455	0.579409
FBgn0032780	-0.399749	0.579409
FBgn0032746	-0.253201	0.579459
FBgn0034578	0.432741	0.579584
FBgn0047178	0.425962	0.579584
FBgn0031817	0.453156	0.581503
FBgn0033915	0.356469	0.581537
FBgn0035021	0.477296	0.581537
FBgn0041582	-0.333006	0.581537
FBgn0041588	0.426318	0.581537
FBgn0261811	-0.390247	0.581537
FBgn0053494	-0.463061	0.581621
FBgn0039305	-0.299246	0.582144
FBgn0035432	-0.257985	0.582296
FBgn0028717	-0.391042	0.58279
FBgn0028970	0.305067	0.58279
FBgn0045761	0.344267	0.58279
FBgn0265276	-0.298647	0.58279
FBgn0033349	0.287045	0.583159
FBgn0264815	-0.386472	0.583159
FBgn0026317	0.409224	0.583159
FBgn0004865	0.501505	0.583193
FBgn0000711	-0.188913	0.583503
FBgn0051901	-0.162439	0.583614
FBgn0022338	0.456103	0.583623
FBgn0031985	-0.322084	0.584016
FBgn0004436	-0.23172	0.584075
FBgn0086895	0.415718	0.584075
FBgn0021825	0.277928	0.584619
FBgn0028479	0.214168	0.584619
FBgn0038135	-0.220401	0.584619
FBgn0034599	0.465306	0.58474
FBgn0052039	-0.313407	0.584991
FBgn0000629	0.371301	0.585128
FBgn0002945	0.389888	0.585128
FBgn0029848	-0.537182	0.585128
FBgn0031244	-0.312261	0.585128
FBgn0031286	0.423816	0.585128
FBgn0031974	-0.33661	0.585128
FBgn0032382	-0.500449	0.585128
FBgn0035103	-0.531764	0.585128
FBgn0037070	-0.187585	0.585128
FBgn0037543	0.383499	0.585128
FBgn0037757	-0.423474	0.585128
FBgn0034997	0.544098	0.585551
FBgn0011274	0.354811	0.585598
FBgn0024194	0.352413	0.586637
FBgn0039462	0.499342	0.586848
FBgn0032001	-0.340637	0.586909
FBgn0038476	-0.517657	0.586909
FBgn0051363	0.25626	0.586909
FBgn0266667	0.351385	0.587021
FBgn0021979	0.180452	0.587467
FBgn0004893	0.384989	0.587479
FBgn0027607	-0.305778	0.587479
FBgn0032305	-0.340839	0.587479
FBgn0034493	0.515701	0.587479
FBgn0036853	0.291421	0.587479
FBgn0039430	-0.308363	0.587479
FBgn0041100	0.473974	0.587479
FBgn0051184	0.342867	0.587479
FBgn0033240	0.484546	0.587657
FBgn0011232	0.366196	0.58783
FBgn0026400	0.327362	0.58783
FBgn0036888	0.266656	0.58783
FBgn0032153	-0.470804	0.587947
FBgn0032292	0.251173	0.587947
FBgn0035697	0.489506	0.587947
FBgn0002183	0.37523	0.587977
FBgn0022943	0.35097	0.587977
FBgn0030243	-0.366509	0.587977
FBgn0031561	0.492153	0.587977
FBgn0085229	0.200071	0.587977
FBgn0002780	0.250942	0.58899
FBgn0032494	-0.431	0.589236
FBgn0034262	-0.457257	0.589487
FBgn0038136	-0.226284	0.589487
FBgn0053506	0.35272	0.589487
FBgn0015799	0.373289	0.589598
FBgn0033859	0.441928	0.589598
FBgn0036199	-0.385774	0.590344
FBgn0039601	0.379309	0.590442
FBgn0267278	0.525407	0.590442
FBgn0004655	0.35791	0.591134
FBgn0036205	-0.294279	0.591381
FBgn0050108	0.400068	0.591434
FBgn0086362	-0.417506	0.591843
FBgn0014020	-0.168798	0.591863
FBgn0020238	-0.158409	0.591863
FBgn0264707	0.457473	0.592019
FBgn0045800	0.373784	0.592059
FBgn0033400	-0.427152	0.592128
FBgn0052100	-0.50228	0.592128
FBgn0032511	-0.183103	0.592362
FBgn0263112	-0.302156	0.592617
FBgn0016122	-0.455527	0.592961
FBgn0025582	-0.184588	0.592961
FBgn0030834	0.391782	0.592961
FBgn0037680	-0.51886	0.592961
FBgn0038973	-0.206107	0.592961
FBgn0040817	0.505835	0.592961
FBgn0266053	-0.40644	0.592961
FBgn0031491	-0.518324	0.593035
FBgn0039258	0.431543	0.593035
FBgn0029172	-0.479284	0.593674
FBgn0259927	-0.505552	0.59413
FBgn0025592	-0.233885	0.594241
FBgn0054003	-0.52787	0.594326
FBgn0037336	-0.496829	0.59441
FBgn0011335	0.473856	0.594598
FBgn0259785	0.289014	0.594876
FBgn0001233	0.414915	0.595132
FBgn0004910	0.217118	0.595132
FBgn0034674	-0.418291	0.595132
FBgn0035947	0.260312	0.595132
FBgn0016684	-0.267738	0.595331
FBgn0025624	0.236949	0.595339
FBgn0039705	-0.414136	0.595684
FBgn0260407	0.338875	0.595684
FBgn0010926	0.372397	0.595723
FBgn0034670	0.390383	0.595723
FBgn0086372	0.34941	0.595723
FBgn0038808	-0.228141	0.595972
FBgn0033757	-0.454119	0.596107
FBgn0038928	0.458711	0.5962
FBgn0037898	-0.468008	0.596746
FBgn0039846	0.473817	0.597269
FBgn0051015	-0.43415	0.597412
FBgn0030057	-0.52375	0.597721
FBgn0031534	0.289882	0.597749
FBgn0031548	-0.482327	0.597749
FBgn0037369	-0.513039	0.597749
FBgn0041156	0.315237	0.597749
FBgn0035517	-0.209858	0.597868
FBgn0038790	-0.168004	0.598537
FBgn0039215	0.426712	0.598537
FBgn0046692	-0.376644	0.598537
FBgn0259979	-0.189547	0.598537
FBgn0037297	0.428141	0.59879
FBgn0033260	-0.359451	0.598903
FBgn0028372	-0.484834	0.599578
FBgn0031776	0.263584	0.599578
FBgn0262617	0.289261	0.599645
FBgn0003360	0.164967	0.599702
FBgn0028402	0.428305	0.599744
FBgn0026630	-0.247253	0.600004
FBgn0016693	0.198992	0.600223
FBgn0003721	-0.17941	0.600285
FBgn0024326	-0.288975	0.600854
FBgn0250732	0.526831	0.600926
FBgn0260400	-0.421338	0.600926
FBgn0011604	0.373787	0.600935
FBgn0260985	0.429008	0.600996
FBgn0034179	0.498273	0.602212
FBgn0013987	-0.233469	0.602245
FBgn0011603	-0.355052	0.602502
FBgn0025640	0.257715	0.602502
FBgn0260866	0.505101	0.602502
FBgn0035336	0.470002	0.602647
FBgn0262117	-0.370228	0.602647
FBgn0260456	0.328733	0.60302
FBgn0026679	-0.4341	0.603094
FBgn0015663	-0.315379	0.603301
FBgn0030077	-0.468285	0.603301
FBgn0052076	-0.349623	0.603507
FBgn0259682	-0.419466	0.603507
FBgn0035204	0.349432	0.604079
FBgn0003328	-0.227543	0.604848
FBgn0031745	-0.505093	0.604848
FBgn0030007	0.30257	0.604876
FBgn0036765	0.311226	0.604876
FBgn0001122	-0.266894	0.605358
FBgn0011573	0.230716	0.605358
FBgn0035102	0.315877	0.605358
FBgn0035470	0.408766	0.605358
FBgn0037140	-0.287085	0.605358
FBgn0050069	0.287366	0.605358
FBgn0261278	0.361334	0.605358
FBgn0263968	-0.335537	0.605358
FBgn0001330	0.46804	0.605546
FBgn0025615	0.259362	0.605546
FBgn0011291	-0.418877	0.605585
FBgn0025635	-0.447736	0.606094
FBgn0036710	-0.490417	0.606452
FBgn0032587	-0.265726	0.60688
FBgn0023214	-0.375532	0.607291
FBgn0017551	-0.496042	0.608043
FBgn0034529	0.433272	0.608043
FBgn0037478	-0.327938	0.608043
FBgn0038737	0.471259	0.608043
FBgn0014073	-0.497767	0.608094
FBgn0002774	0.353129	0.608228
FBgn0034117	-0.490088	0.608228
FBgn0036745	-0.29406	0.608228
FBgn0039848	0.467979	0.608228
FBgn0260484	0.364812	0.608228
FBgn0015296	-0.310979	0.609659
FBgn0029959	-0.306382	0.609712
FBgn0263278	0.4386	0.609712
FBgn0261373	0.379007	0.609772
FBgn0266599	-0.165102	0.609772
FBgn0032231	0.390865	0.609819
FBgn0025885	-0.301836	0.609893
FBgn0032167	0.187361	0.610214
FBgn0036627	-0.405268	0.610214
FBgn0037608	0.314702	0.610214
FBgn0038466	-0.164896	0.610214
FBgn0262127	0.270245	0.610214
FBgn0028836	0.342622	0.61087
FBgn0042180	-0.47083	0.61087
FBgn0039045	0.270023	0.611241
FBgn0029709	-0.238978	0.611392
FBgn0030584	-0.232954	0.612131
FBgn0032149	0.460898	0.612131
FBgn0043070	-0.185917	0.612131
FBgn0005612	-0.355343	0.612734
FBgn0020255	0.164124	0.612754
FBgn0037610	-0.475055	0.612754
FBgn0086656	-0.191033	0.612754
FBgn0039563	-0.470449	0.613004
FBgn0051278	0.474195	0.613004
FBgn0010772	0.284693	0.613148
FBgn0013684	-0.481032	0.613148
FBgn0023529	0.222783	0.613148
FBgn0032614	0.210353	0.613148
FBgn0035390	-0.417333	0.613148
FBgn0039301	0.495544	0.613148
FBgn0261570	-0.404886	0.613216
FBgn0038491	-0.471579	0.613721
FBgn0283657	0.236186	0.614
FBgn0016715	-0.250652	0.61405
FBgn0004795	-0.466463	0.614166
FBgn0004837	0.475779	0.614166
FBgn0035587	0.371837	0.614166
FBgn0040512	0.220635	0.614166
FBgn0038307	0.29717	0.614689
FBgn0002044	0.249677	0.614891
FBgn0042137	0.449962	0.615045
FBgn0051999	-0.448673	0.615045
FBgn0263025	0.489069	0.615045
FBgn0022288	0.283756	0.615155
FBgn0025724	0.236149	0.615246
FBgn0037848	0.41162	0.615246
FBgn0036550	0.356285	0.615692
FBgn0046302	0.140409	0.615739
FBgn0032744	0.45996	0.615904
FBgn0034430	0.452272	0.615906
FBgn0000490	-0.447181	0.616078
FBgn0030749	-0.389989	0.616078
FBgn0038619	0.427909	0.616078
FBgn0259236	-0.384284	0.616078
FBgn0261535	0.477688	0.616078
FBgn0033377	0.331518	0.616113
FBgn0030366	-0.22774	0.616978
FBgn0013983	-0.330927	0.617408
FBgn0011742	-0.223456	0.61816
FBgn0035978	-0.23426	0.61816
FBgn0037979	-0.424822	0.61816
FBgn0052803	-0.35567	0.61816
FBgn0039229	0.304637	0.618239
FBgn0036622	-0.16051	0.618423
FBgn0035484	0.333976	0.618582
FBgn0262518	-0.254426	0.618943
FBgn0035109	0.48384	0.619181
FBgn0015773	-0.424263	0.619389
FBgn0003390	-0.444734	0.619615
FBgn0015582	0.290915	0.619615
FBgn0031309	0.488146	0.619858
FBgn0038532	0.368341	0.621488
FBgn0284246	0.316576	0.621488
FBgn0031022	-0.380685	0.622188
FBgn0035106	0.378731	0.622188
FBgn0053229	0.271913	0.622188
FBgn0024289	0.242271	0.622691
FBgn0031768	0.311434	0.623616
FBgn0039774	-0.245397	0.623655
FBgn0010391	0.227465	0.623948
FBgn0030160	0.444628	0.62404
FBgn0035265	-0.266756	0.624798
FBgn0039094	0.389326	0.624866
FBgn0033486	0.37897	0.625144
FBgn0030839	-0.407814	0.625894
FBgn0027085	-0.366216	0.626067
FBgn0031520	-0.333387	0.626067
FBgn0034085	-0.250361	0.626067
FBgn0035714	0.282341	0.626067
FBgn0035936	-0.501229	0.626067
FBgn0037933	-0.34343	0.626067
FBgn0038057	-0.455359	0.626067
FBgn0260006	-0.487876	0.626067
FBgn0265101	0.23375	0.626067
FBgn0265935	0.23516	0.626067
FBgn0035975	0.220508	0.62628
FBgn0030575	0.420594	0.626343
FBgn0038652	-0.394546	0.626503
FBgn0028688	-0.214014	0.626599
FBgn0264712	0.32494	0.626855
FBgn0030851	0.438396	0.626855
FBgn0030671	-0.381915	0.627052
FBgn0039338	0.403863	0.627519
FBgn0026079	0.329951	0.628216
FBgn0031304	0.264562	0.628216
FBgn0044823	-0.428919	0.628465
FBgn0029504	-0.215675	0.628494
FBgn0033934	0.271023	0.628494
FBgn0038320	-0.258321	0.628494
FBgn0039596	-0.367922	0.628494
FBgn0003598	0.39535	0.628559
FBgn0019952	0.443699	0.628561
FBgn0031473	-0.443614	0.628561
FBgn0032042	0.246029	0.628561
FBgn0034175	0.398854	0.628561
FBgn0034330	-0.370731	0.628561
FBgn0035232	-0.244851	0.628561
FBgn0040319	0.184999	0.628561
FBgn0261270	0.253257	0.629349
FBgn0031030	0.290404	0.629764
FBgn0031676	0.376072	0.629764
FBgn0037433	-0.409093	0.629764
FBgn0262954	0.203719	0.629764
FBgn0086676	0.243538	0.62999
FBgn0014391	-0.162109	0.6301
FBgn0033428	-0.232369	0.630664
FBgn0033581	0.377834	0.630664
FBgn0032433	-0.211321	0.630901
FBgn0034707	0.456951	0.631326
FBgn0037815	0.35121	0.631326
FBgn0050345	0.381589	0.631326
FBgn0259680	-0.494599	0.631326
FBgn0266810	0.447498	0.631326
FBgn0030344	0.331298	0.631473
FBgn0270924	0.414371	0.631473
FBgn0030739	-0.41991	0.63175
FBgn0261554	-0.280653	0.631955
FBgn0261285	-0.331428	0.632046
FBgn0037024	-0.175783	0.632326
FBgn0035923	0.461004	0.632558
FBgn0263873	0.323162	0.632632
FBgn0041180	0.223005	0.632694
FBgn0015872	0.281668	0.632788
FBgn0003209	0.23294	0.632817
FBgn0010501	0.232319	0.633268
FBgn0017430	-0.425474	0.633268
FBgn0027291	-0.173526	0.633268
FBgn0028670	-0.193567	0.633268
FBgn0030316	0.449319	0.633268
FBgn0267733	0.377939	0.633268
FBgn0027375	-0.439322	0.633614
FBgn0264979	0.358445	0.633614
FBgn0013690	-0.343265	0.633697
FBgn0028539	-0.367375	0.633849
FBgn0028990	-0.415678	0.633849
FBgn0034814	0.3048	0.633849
FBgn0032790	-0.335111	0.634291
FBgn0011661	-0.168468	0.634378
FBgn0027599	0.26938	0.634378
FBgn0085279	0.23449	0.636425
FBgn0000150	0.154162	0.636491
FBgn0053258	-0.192367	0.636517
FBgn0010622	-0.322599	0.637146
FBgn0038013	0.380328	0.637146
FBgn0003016	-0.384081	0.637765
FBgn0030000	0.400674	0.637765
FBgn0264958	-0.407272	0.637765
FBgn0027073	0.241489	0.637946
FBgn0036728	-0.153225	0.637946
FBgn0033101	0.216261	0.638114
FBgn0000451	-0.484335	0.638187
FBgn0031633	0.203699	0.638187
FBgn0032077	-0.4083	0.638187
FBgn0038376	0.230028	0.638187
FBgn0039636	-0.395272	0.638187
FBgn0039682	0.47374	0.638187
FBgn0030858	0.402949	0.638714
FBgn0039209	0.176046	0.638714
FBgn0030087	-0.23302	0.638731
FBgn0035334	-0.201369	0.638731
FBgn0051368	0.430338	0.638731
FBgn0261241	-0.411521	0.638731
FBgn0001202	-0.299154	0.640247
FBgn0020270	-0.432903	0.640514
FBgn0002643	-0.361669	0.640617
FBgn0054043	-0.33021	0.640617
FBgn0034214	0.363585	0.640665
FBgn0043002	0.420823	0.640665
FBgn0037958	0.429961	0.640815
FBgn0030234	0.179808	0.640944
FBgn0037156	0.248028	0.640944
FBgn0037200	0.358069	0.640944
FBgn0037978	-0.432187	0.641756
FBgn0039519	0.323531	0.642239
FBgn0064766	-0.285518	0.642298
FBgn0036406	-0.419686	0.64252
FBgn0037816	0.411452	0.642584
FBgn0031606	0.472507	0.642683
FBgn0032883	-0.360583	0.642683
FBgn0261065	-0.334414	0.642799
FBgn0034893	-0.235406	0.643167
FBgn0025809	-0.274393	0.644397
FBgn0010417	0.368378	0.644688
FBgn0038746	0.348818	0.644736
FBgn0020626	-0.237164	0.645102
FBgn0024958	-0.256497	0.645102
FBgn0026314	-0.229584	0.645102
FBgn0027052	-0.341993	0.645102
FBgn0031306	-0.399728	0.645102
FBgn0032025	-0.314555	0.645102
FBgn0032430	-0.306237	0.645102
FBgn0038108	0.261899	0.645102
FBgn0038274	0.408389	0.645102
FBgn0261930	-0.322788	0.645102
FBgn0265536	0.44431	0.645102
FBgn0011205	0.183311	0.645123
FBgn0000719	-0.374606	0.645149
FBgn0003074	-0.21572	0.645149
FBgn0031494	0.446025	0.645149
FBgn0032586	-0.199311	0.645149
FBgn0038536	0.444711	0.645149
FBgn0052278	-0.31627	0.645149
FBgn0265193	-0.402801	0.645149
FBgn0038950	0.267265	0.645497
FBgn0043010	-0.384195	0.645497
FBgn0051523	-0.154271	0.645497
FBgn0004449	-0.394313	0.645621
FBgn0037317	0.404813	0.645621
FBgn0036761	0.32059	0.645762
FBgn0037108	-0.31721	0.645762
FBgn0037632	0.189286	0.645922
FBgn0039091	0.171523	0.645922
FBgn0035405	0.459029	0.646115
FBgn0042138	-0.200805	0.646115
FBgn0037884	0.319431	0.64634
FBgn0030674	-0.257687	0.646429
FBgn0031000	0.44082	0.646912
FBgn0031395	0.377069	0.646912
FBgn0039169	0.468958	0.646912
FBgn0053170	-0.206771	0.646912
FBgn0002431	-0.290133	0.646942
FBgn0015024	-0.167231	0.646942
FBgn0029840	0.281274	0.646942
FBgn0034387	0.401587	0.646942
FBgn0036101	0.364723	0.646942
FBgn0039141	0.304227	0.646942
FBgn0040236	-0.271496	0.646942
FBgn0004465	0.243178	0.647072
FBgn0030354	0.24863	0.647072
FBgn0033948	-0.43997	0.647072
FBgn0037329	-0.316398	0.647072
FBgn0038876	0.372334	0.647072
FBgn0031877	0.426157	0.647187
FBgn0004179	-0.223857	0.648225
FBgn0016930	-0.387937	0.648225
FBgn0035035	0.344452	0.650203
FBgn0264550	-0.403319	0.650203
FBgn0037279	-0.21666	0.650341
FBgn0043458	0.385713	0.650476
FBgn0259735	0.186811	0.650496
FBgn0004432	-0.1492	0.651847
FBgn0028708	-0.409117	0.651847
FBgn0032906	0.388749	0.651847
FBgn0033178	-0.373292	0.651847
FBgn0033906	0.175251	0.651847
FBgn0043455	0.24273	0.651847
FBgn0052446	-0.228347	0.651847
FBgn0261393	0.17737	0.651847
FBgn0265052	-0.226426	0.651847
FBgn0030055	0.394902	0.651971
FBgn0266669	-0.334545	0.651971
FBgn0035578	-0.337782	0.652017
FBgn0022699	0.389611	0.652074
FBgn0032085	-0.19452	0.652074
FBgn0040235	-0.287149	0.652156
FBgn0019960	-0.206324	0.652597
FBgn0033460	0.24109	0.652613
FBgn0016797	0.239016	0.652657
FBgn0025633	0.319371	0.652657
FBgn0036892	-0.247301	0.652657
FBgn0037371	0.42834	0.652657
FBgn0053505	0.384604	0.652657
FBgn0004426	-0.458008	0.6527
FBgn0033631	-0.207575	0.6527
FBgn0036188	0.326345	0.6527
FBgn0043841	-0.305167	0.6527
FBgn0086355	-0.201097	0.6527
FBgn0039507	0.250314	0.652843
FBgn0040735	-0.298768	0.652843
FBgn0052685	0.283065	0.652843
FBgn0010215	0.194659	0.653229
FBgn0001087	0.298866	0.653343
FBgn0030883	0.263936	0.653413
FBgn0038718	0.191147	0.653413
FBgn0037973	0.184303	0.653592
FBgn0033434	-0.193479	0.653689
FBgn0036141	0.376214	0.653689
FBgn0051373	-0.187991	0.653689
FBgn0038787	0.309657	0.654353
FBgn0260642	-0.401616	0.654353
FBgn0034379	0.393667	0.654527
FBgn0026619	0.291981	0.654663
FBgn0034503	0.323124	0.654684
FBgn0041164	0.455931	0.654811
FBgn0032229	-0.256935	0.654998
FBgn0028572	0.245932	0.655424
FBgn0038542	0.347223	0.655424
FBgn0053056	0.293625	0.655424
FBgn0053100	0.199642	0.655741
FBgn0262738	0.249918	0.656162
FBgn0036857	0.308457	0.657019
FBgn0023179	-0.419631	0.657254
FBgn0038401	-0.386221	0.657254
FBgn0250814	-0.148134	0.657254
FBgn0019686	0.426005	0.657291
FBgn0036686	0.268489	0.657291
FBgn0001248	0.154099	0.657485
FBgn0037560	0.305133	0.657485
FBgn0033185	0.462265	0.657556
FBgn0037347	-0.367839	0.657997
FBgn0004419	0.215173	0.659133
FBgn0029783	0.282491	0.659133
FBgn0030038	-0.185784	0.659133
FBgn0032224	-0.270533	0.659133
FBgn0033339	0.242258	0.659133
FBgn0046301	0.338348	0.659133
FBgn0263415	-0.453471	0.659133
FBgn0031814	-0.338383	0.65957
FBgn0038016	0.369024	0.65957
FBgn0039313	0.254779	0.65957
FBgn0261850	0.423141	0.65957
FBgn0010482	-0.438703	0.659696
FBgn0052202	0.365481	0.659696
FBgn0085455	0.339433	0.659696
FBgn0031458	-0.345035	0.660594
FBgn0033169	0.336956	0.661256
FBgn0020257	0.233444	0.661594
FBgn0014417	-0.443348	0.662009
FBgn0039086	-0.346748	0.662009
FBgn0026380	-0.182649	0.662026
FBgn0020224	-0.225724	0.662319
FBgn0000307	-0.328229	0.662907
FBgn0024811	-0.285617	0.662907
FBgn0027560	-0.192442	0.662907
FBgn0030611	0.307986	0.662949
FBgn0037000	0.2934	0.662949
FBgn0004574	0.25785	0.663463
FBgn0039465	-0.385416	0.663463
FBgn0000259	0.168301	0.663563
FBgn0020620	-0.332178	0.663563
FBgn0034849	0.347427	0.663563
FBgn0035166	0.385219	0.663683
FBgn0038129	0.37594	0.663683
FBgn0052654	-0.34105	0.663683
FBgn0005411	0.255387	0.665222
FBgn0030676	0.358911	0.66526
FBgn0034307	0.40004	0.66527
FBgn0052163	0.334729	0.665524
FBgn0003165	-0.203776	0.665574
FBgn0003210	0.252248	0.665574
FBgn0023143	-0.174714	0.665574
FBgn0029687	-0.158034	0.665574
FBgn0030218	0.324365	0.665574
FBgn0030294	-0.41844	0.665574
FBgn0030828	-0.331989	0.665574
FBgn0033357	-0.137743	0.665574
FBgn0034242	-0.267136	0.665574
FBgn0039348	-0.249846	0.665574
FBgn0053966	0.198972	0.665574
FBgn0058002	-0.331884	0.665574
FBgn0038903	-0.352091	0.665689
FBgn0032449	0.36485	0.666165
FBgn0036614	0.385295	0.666165
FBgn0037213	-0.421998	0.666301
FBgn0014906	-0.390718	0.66636
FBgn0025638	-0.167806	0.666531
FBgn0039360	-0.253896	0.666531
FBgn0031522	-0.26646	0.666603
FBgn0031645	0.231629	0.667383
FBgn0015925	0.300851	0.667647
FBgn0030306	-0.202002	0.667647
FBgn0035471	0.199261	0.667647
FBgn0053107	0.434923	0.667647
FBgn0263930	0.18567	0.667647
FBgn0034392	-0.223181	0.667889
FBgn0030025	0.333671	0.668618
FBgn0035348	-0.351311	0.668909
FBgn0039732	0.347388	0.668909
FBgn0032670	-0.411297	0.669531
FBgn0015391	0.417285	0.669616
FBgn0027950	-0.369326	0.670238
FBgn0259678	-0.167226	0.670238
FBgn0030141	0.22685	0.670369
FBgn0011296	-0.230366	0.67067
FBgn0016650	-0.342473	0.67067
FBgn0026316	0.189769	0.67067
FBgn0028691	0.225747	0.67067
FBgn0030228	0.303344	0.67067
FBgn0032943	-0.381166	0.67067
FBgn0034063	0.356481	0.67067
FBgn0083969	0.250283	0.67067
FBgn0085468	-0.181385	0.67067
FBgn0262993	-0.411985	0.67067
FBgn0264296	-0.151999	0.67067
FBgn0035452	-0.415743	0.670912
FBgn0260442	-0.24862	0.670912
FBgn0033079	0.229842	0.670952
FBgn0036886	0.387092	0.672456
FBgn0019932	-0.35443	0.672497
FBgn0038740	0.177438	0.672497
FBgn0030816	0.42914	0.672712
FBgn0035279	-0.321752	0.67305
FBgn0031740	0.377189	0.673192
FBgn0032388	0.256247	0.673192
FBgn0038763	-0.286963	0.673192
FBgn0035044	0.226802	0.673423
FBgn0027574	-0.422278	0.673997
FBgn0053182	0.338022	0.673997
FBgn0250838	-0.141517	0.673997
FBgn0027550	0.431771	0.674345
FBgn0010316	-0.39341	0.674652
FBgn0010549	0.431297	0.674652
FBgn0015623	-0.152083	0.674652
FBgn0020018	0.269974	0.674652
FBgn0020647	0.253302	0.674652
FBgn0025186	0.365708	0.674652
FBgn0030157	0.309876	0.674652
FBgn0031772	0.286053	0.674652
FBgn0032250	0.389177	0.674652
FBgn0032728	-0.417685	0.674652
FBgn0036136	-0.279455	0.674652
FBgn0036292	0.406443	0.674652
FBgn0039969	-0.174379	0.674652
FBgn0041585	-0.364953	0.674652
FBgn0051956	-0.275001	0.674652
FBgn0261064	0.287952	0.674652
FBgn0261710	0.254912	0.674652
FBgn0266186	-0.205038	0.67517
FBgn0026869	-0.330987	0.675762
FBgn0029824	-0.3068	0.676223
FBgn0030474	0.346906	0.676223
FBgn0036096	0.325417	0.676223
FBgn0038312	-0.336299	0.676223
FBgn0263234	-0.1654	0.676223
FBgn0039252	0.20074	0.676356
FBgn0263929	-0.222767	0.676356
FBgn0037670	0.343752	0.676607
FBgn0034817	0.393545	0.676633
FBgn0004888	-0.147057	0.676722
FBgn0011241	-0.307863	0.676722
FBgn0026566	0.253549	0.676722
FBgn0027066	0.196552	0.676722
FBgn0028408	0.370865	0.676722
FBgn0030053	-0.376144	0.676722
FBgn0037638	-0.338864	0.676722
FBgn0037655	0.356271	0.676722
FBgn0039664	0.392053	0.676722
FBgn0262844	-0.334657	0.676722
FBgn0000359	-0.229801	0.676806
FBgn0039182	-0.32445	0.676806
FBgn0037305	0.288531	0.676927
FBgn0000239	0.294672	0.677025
FBgn0034512	-0.21332	0.677025
FBgn0036551	0.182182	0.67746
FBgn0047135	-0.16286	0.67746
FBgn0052590	0.399734	0.67746
FBgn0023508	0.290431	0.677797
FBgn0024314	0.361788	0.677797
FBgn0027495	0.354722	0.677797
FBgn0028380	0.324879	0.677892
FBgn0028394	0.226722	0.677892
FBgn0030451	0.283626	0.677892
FBgn0033593	0.4245	0.678667
FBgn0264822	0.40856	0.678667
FBgn0039150	0.294054	0.679537
FBgn0034051	0.23651	0.679648
FBgn0004047	-0.204683	0.679926
FBgn0010342	-0.419753	0.679926
FBgn0025394	-0.299659	0.679926
FBgn0028427	-0.215372	0.679926
FBgn0030367	-0.359993	0.679926
FBgn0032815	0.248279	0.679926
FBgn0033010	-0.230231	0.679926
FBgn0035630	0.178407	0.679926
FBgn0037809	0.421185	0.679926
FBgn0040075	0.320559	0.679926
FBgn0051716	0.248191	0.679926
FBgn0263102	-0.231424	0.679926
FBgn0266431	0.217957	0.679926
FBgn0005596	-0.418511	0.680045
FBgn0031701	0.41984	0.680677
FBgn0040466	-0.36002	0.680861
FBgn0052224	0.434394	0.680861
FBgn0034501	0.158076	0.680869
FBgn0085377	-0.317226	0.681032
FBgn0011763	-0.248853	0.681583
FBgn0015797	0.169928	0.681583
FBgn0250867	-0.303585	0.681902
FBgn0004374	0.423116	0.68204
FBgn0030970	-0.42115	0.68204
FBgn0003310	-0.318721	0.682193
FBgn0033566	0.337653	0.682368
FBgn0031830	-0.129837	0.683516
FBgn0035173	-0.21954	0.683516
FBgn0042111	0.268983	0.683516
FBgn0032361	0.315372	0.683886
FBgn0033093	0.18612	0.683886
FBgn0259111	0.154434	0.683886
FBgn0267351	0.347757	0.683886
FBgn0010422	0.215814	0.683925
FBgn0030466	0.419131	0.683925
FBgn0035249	0.404892	0.683925
FBgn0032088	-0.141651	0.684033
FBgn0036735	-0.265727	0.684494
FBgn0037817	-0.338488	0.684494
FBgn0014870	0.29345	0.684764
FBgn0033607	0.349749	0.684764
FBgn0038304	0.332573	0.684764
FBgn0028695	0.186611	0.686123
FBgn0004394	-0.421897	0.687011
FBgn0032472	-0.422915	0.687539
FBgn0030318	0.254486	0.687627
FBgn0030969	0.370859	0.687627
FBgn0052667	0.292609	0.687627
FBgn0037734	-0.408303	0.688403
FBgn0030944	-0.247451	0.688453
FBgn0029798	-0.390424	0.688876
FBgn0002973	0.238647	0.688888
FBgn0032919	-0.267969	0.688888
FBgn0061469	0.301532	0.689127
FBgn0022069	0.291779	0.68919
FBgn0027055	-0.191195	0.68919
FBgn0266848	-0.269499	0.68919
FBgn0003892	0.398297	0.689623
FBgn0261268	0.236041	0.689623
FBgn0034210	0.311234	0.690123
FBgn0028956	0.407896	0.69048
FBgn0034948	0.21055	0.69048
FBgn0035692	0.198855	0.690835
FBgn0035101	0.204965	0.690837
FBgn0014032	-0.252613	0.691013
FBgn0036147	-0.353556	0.691135
FBgn0030512	0.254082	0.691238
FBgn0031078	0.396298	0.691238
FBgn0003256	-0.36126	0.691578
FBgn0030985	-0.362966	0.691767
FBgn0036958	0.303502	0.691767
FBgn0037473	-0.298802	0.692351
FBgn0004646	0.35276	0.692442
FBgn0000447	-0.2297	0.692883
FBgn0030873	-0.217879	0.692883
FBgn0032858	-0.417755	0.692883
FBgn0034527	0.318927	0.692883
FBgn0050104	-0.24472	0.692883
FBgn0052675	-0.265049	0.692883
FBgn0030468	0.266669	0.693389
FBgn0003317	-0.327518	0.694417
FBgn0035933	0.176063	0.694517
FBgn0031037	0.239528	0.694755
FBgn0020416	-0.316101	0.695325
FBgn0032033	-0.307446	0.695325
FBgn0032871	0.356575	0.695325
FBgn0266668	-0.366642	0.695325
FBgn0039158	-0.336333	0.695644
FBgn0034191	-0.342154	0.695778
FBgn0035164	0.332888	0.695873
FBgn0031478	0.186189	0.695877
FBgn0013686	-0.359604	0.696021
FBgn0015754	0.185703	0.696021
FBgn0033194	-0.264688	0.696021
FBgn0051109	0.340027	0.696021
FBgn0039868	0.237026	0.696343
FBgn0259722	-0.188176	0.696343
FBgn0283478	-0.157394	0.696343
FBgn0001120	-0.415693	0.696737
FBgn0028292	0.347369	0.696737
FBgn0030006	0.253638	0.696737
FBgn0031390	-0.341299	0.696737
FBgn0033052	-0.295847	0.696737
FBgn0036547	0.331438	0.696737
FBgn0040253	-0.385711	0.696737
FBgn0261479	0.214597	0.696737
FBgn0031529	0.376805	0.697035
FBgn0027504	0.310137	0.697101
FBgn0037240	-0.381506	0.697101
FBgn0011818	0.297163	0.69715
FBgn0032899	-0.353298	0.69715
FBgn0037252	-0.337841	0.69715
FBgn0000412	-0.203833	0.697431
FBgn0002023	0.405057	0.697798
FBgn0025381	0.383415	0.698171
FBgn0032030	0.282754	0.698171
FBgn0034058	-0.226998	0.698171
FBgn0034598	0.264641	0.698171
FBgn0041087	-0.36989	0.698171
FBgn0261020	0.17585	0.698464
FBgn0038463	0.308802	0.698619
FBgn0010328	0.227429	0.69875
FBgn0031048	-0.177411	0.69875
FBgn0031299	-0.363745	0.69875
FBgn0031992	-0.204656	0.69875
FBgn0032669	-0.1645	0.69875
FBgn0034691	0.308017	0.69875
FBgn0035721	0.389981	0.69875
FBgn0036998	0.206453	0.69875
FBgn0038857	0.304092	0.69875
FBgn0039260	0.217512	0.69875
FBgn0040658	0.337612	0.69875
FBgn0259112	0.40473	0.69875
FBgn0266582	-0.146599	0.69875
FBgn0015222	0.115056	0.698791
FBgn0032157	-0.306524	0.698791
FBgn0037081	0.243814	0.698791
FBgn0283659	0.362278	0.698791
FBgn0037739	0.407377	0.698935
FBgn0032482	0.179536	0.699283
FBgn0036302	-0.28886	0.699536
FBgn0265974	-0.308962	0.699536
FBgn0023516	0.191515	0.700173
FBgn0004391	-0.399757	0.700441
FBgn0039751	-0.281578	0.700599
FBgn0032067	-0.370416	0.7007
FBgn0038428	0.244688	0.7007
FBgn0013343	0.204375	0.701831
FBgn0031149	-0.28337	0.701831
FBgn0035233	0.258468	0.701831
FBgn0263289	-0.186616	0.701831
FBgn0264517	0.36127	0.701831
FBgn0030863	-0.28629	0.701893
FBgn0062449	0.30957	0.701893
FBgn0032796	-0.3704	0.701995
FBgn0038868	-0.226965	0.701995
FBgn0000108	-0.408893	0.70222
FBgn0031040	0.241277	0.70222
FBgn0031068	0.2728	0.70222
FBgn0034933	0.326068	0.70222
FBgn0010220	-0.280662	0.702384
FBgn0014879	0.261136	0.702384
FBgn0039167	-0.38863	0.702384
FBgn0013773	-0.383563	0.702394
FBgn0002719	0.17426	0.702503
FBgn0031428	-0.31969	0.702503
FBgn0033891	0.313296	0.702503
FBgn0037330	0.275795	0.702503
FBgn0038721	0.380102	0.702503
FBgn0050390	-0.393157	0.702503
FBgn0015221	-0.117699	0.702963
FBgn0039016	0.385835	0.702963
FBgn0000464	-0.39114	0.702992
FBgn0029514	0.371279	0.702992
FBgn0036685	0.307676	0.702992
FBgn0033905	0.207922	0.704251
FBgn0038533	-0.199621	0.704251
FBgn0010660	-0.349767	0.704665
FBgn0036090	0.210599	0.705939
FBgn0017578	-0.239546	0.706153
FBgn0037529	-0.181101	0.706153
FBgn0038700	-0.16512	0.706153
FBgn0250868	-0.185916	0.706153
FBgn0052647	-0.381144	0.70619
FBgn0015904	0.387941	0.706256
FBgn0003302	0.356079	0.706723
FBgn0038546	0.313198	0.706723
FBgn0035213	0.2758	0.706883
FBgn0038168	0.274259	0.707145
FBgn0003218	-0.295996	0.70722
FBgn0028984	-0.302645	0.70722
FBgn0029152	-0.292904	0.70722
FBgn0034853	0.377076	0.70722
FBgn0036702	0.201381	0.70722
FBgn0037231	0.176246	0.70722
FBgn0037251	0.333303	0.70722
FBgn0039081	-0.22952	0.70722
FBgn0266083	0.384509	0.70722
FBgn0266377	0.237709	0.70722
FBgn0023522	-0.331097	0.707391
FBgn0036916	0.311577	0.707391
FBgn0029905	0.255687	0.708159
FBgn0035469	-0.258319	0.708159
FBgn0035703	0.401189	0.708159
FBgn0020381	0.272543	0.708393
FBgn0037652	0.249826	0.708393
FBgn0020655	0.188578	0.708594
FBgn0033733	-0.155231	0.708594
FBgn0033777	0.149167	0.708594
FBgn0051064	-0.346399	0.708851
FBgn0051159	0.401799	0.708851
FBgn0000228	0.273848	0.708909
FBgn0040623	0.173963	0.708909
FBgn0040765	0.231727	0.709472
FBgn0086605	-0.204868	0.709852
FBgn0259483	-0.217487	0.710262
FBgn0015569	0.18333	0.710695
FBgn0033208	0.228262	0.710887
FBgn0035675	0.264209	0.710887
FBgn0010380	-0.207419	0.710983
FBgn0016641	0.375405	0.710983
FBgn0032725	0.200993	0.710983
FBgn0036911	-0.279622	0.710983
FBgn0034371	-0.304271	0.711186
FBgn0038858	0.263733	0.711186
FBgn0038755	0.37338	0.711399
FBgn0039632	0.295246	0.7116
FBgn0001197	0.170525	0.71166
FBgn0033751	-0.186836	0.71166
FBgn0061198	-0.198801	0.71166
FBgn0265612	-0.356065	0.71166
FBgn0035400	-0.189844	0.711845
FBgn0033883	0.179846	0.711889
FBgn0035722	0.203652	0.712467
FBgn0039270	0.341587	0.712467
FBgn0031010	0.300478	0.712601
FBgn0031195	0.33183	0.712601
FBgn0034498	-0.351726	0.712601
FBgn0036769	0.376369	0.712601
FBgn0033159	-0.339699	0.712796
FBgn0034172	-0.29758	0.712796
FBgn0263352	0.154327	0.712796
FBgn0033199	0.324352	0.712999
FBgn0033244	-0.214903	0.713335
FBgn0037810	-0.322123	0.713335
FBgn0010340	0.283994	0.713786
FBgn0022959	-0.176298	0.713786
FBgn0025641	0.342992	0.713786
FBgn0034304	-0.2772	0.713786
FBgn0021818	0.357085	0.714179
FBgn0027512	-0.342831	0.714179
FBgn0030289	-0.26421	0.714179
FBgn0030956	-0.32838	0.714182
FBgn0035707	0.240075	0.714182
FBgn0038799	-0.374796	0.714182
FBgn0262022	0.245721	0.714182
FBgn0017429	0.248926	0.714743
FBgn0029718	0.196318	0.714743
FBgn0031659	-0.272795	0.714743
FBgn0036897	0.348999	0.714743
FBgn0039464	0.317433	0.714743
FBgn0050026	0.371054	0.714743
FBgn0003008	-0.261194	0.715169
FBgn0027342	0.314805	0.715169
FBgn0027783	0.339455	0.715169
FBgn0034796	-0.389906	0.715169
FBgn0039977	0.193507	0.715169
FBgn0052484	-0.358983	0.715169
FBgn0260860	-0.278048	0.715169
FBgn0283658	-0.156182	0.715169
FBgn0260749	-0.353619	0.715779
FBgn0033294	-0.164067	0.7158
FBgn0040233	0.261897	0.7158
FBgn0052099	0.3363	0.716485
FBgn0030853	-0.147789	0.716556
FBgn0034269	0.324569	0.716556
FBgn0038488	-0.255001	0.716683
FBgn0038609	0.299584	0.716683
FBgn0013673	-0.253282	0.716784
FBgn0034876	0.246578	0.71701
FBgn0038079	0.335043	0.717418
FBgn0033092	0.273564	0.717822
FBgn0011474	0.280026	0.717889
FBgn0001092	-0.126868	0.718363
FBgn0000244	-0.231394	0.718476
FBgn0037282	0.33195	0.71871
FBgn0026378	-0.3281	0.719411
FBgn0029079	0.372443	0.719411
FBgn0037924	0.361422	0.719411
FBgn0003449	0.208193	0.719927
FBgn0032512	0.273663	0.719927
FBgn0036184	0.367792	0.719927
FBgn0036848	-0.287338	0.719927
FBgn0037011	0.211348	0.719927
FBgn0086855	0.35729	0.719927
FBgn0262579	0.146287	0.719927
FBgn0283510	0.360209	0.719927
FBgn0044323	-0.176645	0.71993
FBgn0051370	0.262097	0.71993
FBgn0031882	0.252854	0.720033
FBgn0020764	0.172363	0.720533
FBgn0033209	0.192804	0.720533
FBgn0025109	0.263489	0.720648
FBgn0026533	-0.214109	0.720648
FBgn0027082	0.367191	0.720648
FBgn0029664	0.307156	0.720648
FBgn0028965	0.284052	0.720857
FBgn0030433	0.207274	0.720857
FBgn0033929	0.245543	0.720857
FBgn0035186	0.198655	0.720857
FBgn0037756	0.26757	0.720857
FBgn0263740	-0.185552	0.720857
FBgn0034970	-0.234401	0.72088
FBgn0010397	0.203558	0.721465
FBgn0028692	-0.141628	0.721567
FBgn0032633	-0.269591	0.721567
FBgn0035887	-0.261418	0.721567
FBgn0040207	0.341034	0.721567
FBgn0050043	-0.249937	0.721567
FBgn0050467	0.314297	0.72161
FBgn0036317	0.376262	0.72162
FBgn0265810	0.302143	0.721704
FBgn0262527	0.195928	0.721969
FBgn0267727	-0.332898	0.722072
FBgn0037549	0.258472	0.722083
FBgn0036306	0.275152	0.722097
FBgn0051637	-0.234494	0.722097
FBgn0259171	-0.20682	0.722097
FBgn0004643	0.368069	0.722173
FBgn0000709	-0.269856	0.722394
FBgn0037878	-0.338379	0.722492
FBgn0037669	0.3803	0.722885
FBgn0029529	0.201191	0.723137
FBgn0036696	-0.265697	0.723137
FBgn0250746	-0.160231	0.723507
FBgn0022942	0.328489	0.72355
FBgn0030364	0.20088	0.72355
FBgn0037467	-0.275858	0.72355
FBgn0038432	-0.298863	0.72355
FBgn0039269	0.275332	0.72355
FBgn0020251	0.255859	0.723931
FBgn0035533	-0.21428	0.723931
FBgn0000360	-0.257833	0.723978
FBgn0000405	-0.346859	0.723978
FBgn0016977	-0.127325	0.723978
FBgn0031359	0.150666	0.724062
FBgn0260855	0.153139	0.724062
FBgn0265042	-0.306405	0.724062
FBgn0037603	-0.188104	0.724082
FBgn0036726	0.14258	0.724102
FBgn0035475	0.364968	0.724599
FBgn0026620	-0.151436	0.724937
FBgn0032189	0.340611	0.724937
FBgn0032474	0.208871	0.724937
FBgn0033160	0.218253	0.724937
FBgn0051121	-0.372758	0.724937
FBgn0027615	0.273602	0.724986
FBgn0001104	0.14961	0.724995
FBgn0022709	-0.283308	0.724995
FBgn0265464	-0.26701	0.724995
FBgn0052732	0.339187	0.725233
FBgn0032341	-0.306382	0.725315
FBgn0034645	-0.123378	0.72538
FBgn0034081	0.348411	0.725446
FBgn0043783	-0.144522	0.725685
FBgn0038783	-0.360408	0.725874
FBgn0051224	0.31	0.725874
FBgn0029818	-0.300577	0.726674
FBgn0034753	-0.130962	0.726674
FBgn0024362	-0.226497	0.726928
FBgn0037534	0.232852	0.726928
FBgn0030747	-0.136568	0.727433
FBgn0031403	0.326727	0.727433
FBgn0032258	0.273948	0.727433
FBgn0063497	-0.292003	0.727433
FBgn0002526	-0.30799	0.727879
FBgn0015818	-0.313412	0.727879
FBgn0028375	0.293275	0.727879
FBgn0030796	-0.311334	0.727879
FBgn0032671	0.327274	0.727879
FBgn0033475	-0.242603	0.727879
FBgn0034141	-0.181574	0.727879
FBgn0039466	-0.327219	0.727879
FBgn0087040	-0.353469	0.727879
FBgn0263697	-0.274601	0.727879
FBgn0267001	-0.358759	0.727879
FBgn0037894	0.262997	0.728017
FBgn0085242	-0.324255	0.728017
FBgn0029665	0.207326	0.72807
FBgn0052251	0.375061	0.728397
FBgn0027570	-0.348167	0.728586
FBgn0033401	-0.300941	0.728924
FBgn0014075	-0.238369	0.730614
FBgn0037073	-0.194567	0.730949
FBgn0000377	0.239913	0.731856
FBgn0019947	-0.178682	0.731856
FBgn0031734	-0.334894	0.731952
FBgn0283681	0.274307	0.732111
FBgn0026149	-0.356549	0.732404
FBgn0037683	-0.217572	0.733806
FBgn0035089	0.280186	0.734046
FBgn0010280	0.215066	0.734181
FBgn0069923	0.125998	0.734181
FBgn0001114	-0.337492	0.734226
FBgn0003687	0.258924	0.734226
FBgn0052758	0.288864	0.734226
FBgn0262728	-0.306296	0.734226
FBgn0264855	-0.246947	0.734226
FBgn0062413	0.329036	0.734348
FBgn0037609	-0.209432	0.734355
FBgn0039297	-0.216744	0.734355
FBgn0051713	-0.251907	0.734355
FBgn0266570	-0.303009	0.734355
FBgn0029997	0.333497	0.735357
FBgn0263605	0.327787	0.735585
FBgn0031052	0.326368	0.735736
FBgn0263864	-0.309574	0.736178
FBgn0040843	0.35796	0.736449
FBgn0037607	0.121052	0.736583
FBgn0052243	0.27256	0.736583
FBgn0283521	-0.131889	0.736583
FBgn0030091	0.332096	0.736605
FBgn0263398	0.201383	0.736605
FBgn0040257	-0.326308	0.736622
FBgn0027598	-0.120188	0.736636
FBgn0031115	0.290439	0.736636
FBgn0036341	-0.158246	0.736636
FBgn0038446	0.176033	0.736636
FBgn0028577	0.17909	0.736676
FBgn0037852	-0.261541	0.737327
FBgn0017566	0.136835	0.737526
FBgn0039861	0.364225	0.737526
FBgn0050277	-0.200076	0.737526
FBgn0051211	0.277571	0.737526
FBgn0051301	0.213709	0.737526
FBgn0014135	0.30241	0.738088
FBgn0040396	-0.160906	0.7381
FBgn0032259	-0.324956	0.738207
FBgn0040890	-0.214366	0.738207
FBgn0034061	-0.169831	0.738445
FBgn0017482	-0.205155	0.73872
FBgn0034109	-0.339223	0.73872
FBgn0029854	-0.145127	0.739264
FBgn0001989	-0.129606	0.739518
FBgn0015247	-0.172277	0.739518
FBgn0032213	0.330843	0.739518
FBgn0044872	0.295167	0.739518
FBgn0003391	0.210734	0.739621
FBgn0027579	-0.2692	0.739621
FBgn0033113	0.193613	0.739621
FBgn0033904	0.19488	0.739621
FBgn0052506	0.324276	0.739621
FBgn0085195	0.24588	0.739621
FBgn0030362	0.168172	0.739773
FBgn0030572	0.214298	0.739773
FBgn0264492	0.145024	0.739773
FBgn0034975	-0.298274	0.740157
FBgn0003346	0.288925	0.740305
FBgn0021895	-0.207566	0.740305
FBgn0032488	0.329743	0.740305
FBgn0037370	0.299851	0.740305
FBgn0038912	-0.299095	0.740305
FBgn0026479	0.179939	0.740585
FBgn0035896	-0.270101	0.740668
FBgn0039272	-0.306768	0.740668
FBgn0023000	-0.360805	0.740726
FBgn0029689	0.256738	0.740726
FBgn0034406	-0.147468	0.740806
FBgn0030964	0.227827	0.740904
FBgn0030694	0.257527	0.741349
FBgn0027053	-0.203653	0.741835
FBgn0031161	0.253987	0.741835
FBgn0261983	-0.208532	0.741835
FBgn0030511	-0.266688	0.741986
FBgn0265189	-0.301269	0.742707
FBgn0014411	0.22578	0.742724
FBgn0026259	0.15789	0.742724
FBgn0030792	0.202481	0.743114
FBgn0035111	-0.301536	0.743114
FBgn0035372	-0.288038	0.743114
FBgn0082582	-0.306465	0.743114
FBgn0266414	-0.269367	0.743114
FBgn0025684	-0.303264	0.743288
FBgn0264386	-0.354818	0.743288
FBgn0262103	0.25562	0.743635
FBgn0000114	-0.283306	0.743638
FBgn0035313	0.327777	0.743987
FBgn0030711	0.243537	0.7445
FBgn0265190	-0.273635	0.745168
FBgn0027529	-0.196813	0.745228
FBgn0038196	0.150121	0.745658
FBgn0052708	0.261508	0.745876
FBgn0020369	0.152399	0.746011
FBgn0036762	-0.136527	0.746011
FBgn0003062	-0.184988	0.748473
FBgn0010424	-0.196953	0.748473
FBgn0039559	0.313706	0.748473
FBgn0067905	-0.208461	0.748473
FBgn0082598	-0.135561	0.748473
FBgn0020497	0.144377	0.74911
FBgn0004647	-0.294708	0.749155
FBgn0035439	0.343028	0.749155
FBgn0261618	-0.128583	0.749155
FBgn0019990	-0.324591	0.749204
FBgn0039773	-0.194193	0.75009
FBgn0028734	0.211722	0.750561
FBgn0039554	0.269763	0.750561
FBgn0037760	0.197614	0.750893
FBgn0034662	-0.13708	0.750999
FBgn0044020	-0.226479	0.750999
FBgn0259824	-0.195276	0.750999
FBgn0032916	0.212471	0.751641
FBgn0037778	-0.323156	0.751641
FBgn0001280	-0.226808	0.751683
FBgn0262730	0.214382	0.751939
FBgn0030480	0.187442	0.752222
FBgn0033468	0.337938	0.752222
FBgn0036908	0.182646	0.752222
FBgn0038593	-0.323453	0.752222
FBgn0261562	0.268801	0.752222
FBgn0028962	0.280596	0.752491
FBgn0266418	-0.266699	0.752491
FBgn0032130	0.207297	0.752593
FBgn0010620	-0.198054	0.752744
FBgn0033104	-0.279268	0.752744
FBgn0033744	0.302418	0.752744
FBgn0035237	0.150342	0.752744
FBgn0051005	0.255864	0.752744
FBgn0261792	-0.246627	0.752744
FBgn0261854	0.166085	0.752744
FBgn0267519	-0.171466	0.752744
FBgn0028336	-0.153376	0.753095
FBgn0032048	-0.254571	0.753095
FBgn0267972	0.184428	0.753095
FBgn0004907	0.0984409	0.753442
FBgn0024183	0.151217	0.753442
FBgn0025814	0.118077	0.753442
FBgn0027660	-0.295993	0.753442
FBgn0028648	-0.214575	0.753442
FBgn0032196	-0.249744	0.753442
FBgn0032620	-0.294064	0.753442
FBgn0039233	0.199356	0.753442
FBgn0039450	0.195774	0.753442
FBgn0040339	-0.236645	0.753442
FBgn0051460	0.29584	0.753442
FBgn0263608	-0.335118	0.753442
FBgn0026143	-0.318367	0.75353
FBgn0031544	0.157872	0.75353
FBgn0033683	-0.144218	0.75353
FBgn0034641	0.303845	0.75353
FBgn0037137	-0.160229	0.75353
FBgn0261397	-0.18962	0.75353
FBgn0278604	0.309672	0.75353
FBgn0027785	-0.140706	0.753629
FBgn0029778	-0.290503	0.753629
FBgn0030351	-0.220608	0.753629
FBgn0000667	-0.306234	0.753886
FBgn0003118	0.239944	0.754272
FBgn0032147	-0.209819	0.754272
FBgn0053013	-0.296783	0.754272
FBgn0085412	-0.294318	0.754272
FBgn0031860	0.247962	0.754356
FBgn0004858	0.196982	0.754401
FBgn0033183	0.228738	0.754401
FBgn0039764	0.259758	0.754642
FBgn0010341	-0.14223	0.754657
FBgn0051826	-0.303482	0.754695
FBgn0031049	-0.192416	0.755499
FBgn0035842	-0.339917	0.755499
FBgn0038803	-0.212711	0.755499
FBgn0262035	0.317903	0.755499
FBgn0026192	-0.201668	0.755888
FBgn0034722	0.298042	0.755888
FBgn0039223	0.181243	0.755888
FBgn0266346	-0.295156	0.756647
FBgn0040334	0.278872	0.756873
FBgn0004861	0.33037	0.756913
FBgn0024188	0.160879	0.756913
FBgn0030178	-0.272165	0.756913
FBgn0031148	-0.214005	0.756913
FBgn0032251	-0.32876	0.756913
FBgn0038672	0.331192	0.756913
FBgn0264691	0.238737	0.756913
FBgn0000543	0.25207	0.757054
FBgn0026592	-0.293637	0.757054
FBgn0033653	-0.27997	0.757054
FBgn0033717	-0.125036	0.757054
FBgn0062928	-0.162883	0.757392
FBgn0050499	-0.193881	0.759017
FBgn0014133	-0.130494	0.759131
FBgn0026238	-0.224118	0.759131
FBgn0051126	0.261496	0.759131
FBgn0015279	-0.223827	0.759454
FBgn0010774	0.164151	0.759958
FBgn0028687	0.147941	0.759958
FBgn0029861	0.313992	0.759958
FBgn0030266	0.25827	0.759958
FBgn0037646	-0.299138	0.759958
FBgn0039137	0.265449	0.759958
FBgn0040078	-0.206458	0.759958
FBgn0040342	0.139186	0.759958
FBgn0266409	-0.242218	0.759958
FBgn0033844	-0.145757	0.760306
FBgn0011476	0.27416	0.760667
FBgn0030447	0.146931	0.760681
FBgn0032635	-0.304563	0.760911
FBgn0036775	0.244263	0.760911
FBgn0038479	-0.258443	0.760911
FBgn0041775	-0.138257	0.760911
FBgn0051687	-0.31852	0.760911
FBgn0052373	-0.32878	0.760911
FBgn0260755	0.255512	0.760911
FBgn0267849	-0.134098	0.760973
FBgn0050291	0.206793	0.761349
FBgn0028978	0.21595	0.761374
FBgn0004868	-0.111404	0.761432
FBgn0011655	-0.197246	0.761432
FBgn0031769	0.296105	0.761432
FBgn0032014	-0.19352	0.761432
FBgn0034365	-0.140268	0.761432
FBgn0261859	-0.331796	0.761432
FBgn0265998	-0.188389	0.761432
FBgn0050154	-0.207901	0.761478
FBgn0035944	0.144637	0.761542
FBgn0011761	-0.334825	0.761606
FBgn0027496	0.163237	0.761606
FBgn0030974	-0.235915	0.761606
FBgn0283741	0.201657	0.761606
FBgn0036198	-0.26953	0.761808
FBgn0011554	-0.11868	0.762377
FBgn0037092	0.207155	0.7626
FBgn0033502	-0.205391	0.762747
FBgn0030800	-0.243702	0.763285
FBgn0260942	-0.271942	0.763285
FBgn0039532	-0.285396	0.76337
FBgn0045866	0.145096	0.76337
FBgn0264490	-0.148631	0.76337
FBgn0038765	0.328635	0.76348
FBgn0000319	-0.14842	0.763507
FBgn0002571	0.11899	0.763507
FBgn0264607	-0.227171	0.763837
FBgn0013997	0.28065	0.763958
FBgn0026873	0.228589	0.763958
FBgn0031660	-0.147776	0.763958
FBgn0031736	0.258742	0.763958
FBgn0031987	-0.179911	0.763958
FBgn0033376	-0.299393	0.763958
FBgn0033402	0.142125	0.763958
FBgn0035520	-0.28416	0.763958
FBgn0037644	-0.265338	0.763958
FBgn0038179	0.244665	0.763958
FBgn0039067	-0.286353	0.763958
FBgn0050463	-0.185486	0.763958
FBgn0267384	-0.189544	0.763958
FBgn0022893	-0.185242	0.764349
FBgn0002036	-0.324847	0.764588
FBgn0020440	0.182135	0.764588
FBgn0031094	-0.225113	0.764588
FBgn0032850	-0.23972	0.764588
FBgn0036545	-0.22536	0.764588
FBgn0039602	0.302528	0.764588
FBgn0259139	-0.162749	0.764588
FBgn0259938	0.146338	0.764588
FBgn0264439	-0.304103	0.764588
FBgn0283666	0.159559	0.764588
FBgn0033087	0.251294	0.764683
FBgn0033899	-0.271194	0.764683
FBgn0034060	-0.215828	0.764683
FBgn0034940	0.228209	0.764683
FBgn0039801	-0.327178	0.764683
FBgn0011826	0.170899	0.765129
FBgn0034938	0.229027	0.766121
FBgn0036691	-0.30275	0.766278
FBgn0067629	0.29806	0.766589
FBgn0030137	0.312892	0.767078
FBgn0036919	0.189138	0.767298
FBgn0037998	-0.256552	0.767298
FBgn0033738	-0.196792	0.767476
FBgn0038453	0.214962	0.767476
FBgn0020621	-0.161525	0.767958
FBgn0029893	0.158829	0.767958
FBgn0030808	-0.185984	0.767958
FBgn0032956	-0.208307	0.767958
FBgn0260798	0.221827	0.767958
FBgn0013762	0.194088	0.768149
FBgn0030090	-0.299018	0.768149
FBgn0266282	0.255035	0.768372
FBgn0033316	0.268202	0.768997
FBgn0032787	0.227288	0.769044
FBgn0262886	0.250476	0.769529
FBgn0034093	0.164225	0.769609
FBgn0023528	-0.180539	0.769651
FBgn0039537	0.112598	0.77022
FBgn0031589	0.166474	0.770287
FBgn0010246	-0.102214	0.77033
FBgn0034744	-0.158125	0.77033
FBgn0267390	0.22939	0.77033
FBgn0053276	-0.246794	0.770419
FBgn0037199	0.138981	0.77044
FBgn0263314	0.281931	0.77044
FBgn0036135	0.203587	0.771631
FBgn0001091	0.105002	0.772013
FBgn0011659	0.308348	0.772013
FBgn0030631	0.214907	0.772013
FBgn0037513	-0.220959	0.772013
FBgn0032068	-0.13673	0.772069
FBgn0260858	0.201121	0.772069
FBgn0050016	-0.172973	0.77211
FBgn0040346	-0.218361	0.772151
FBgn0000422	-0.315931	0.772249
FBgn0027841	0.25499	0.77234
FBgn0040733	-0.311144	0.772355
FBgn0030768	0.258118	0.772526
FBgn0031603	-0.252638	0.772526
FBgn0039828	0.197672	0.772526
FBgn0067864	0.23828	0.772526
FBgn0032475	0.263572	0.77264
FBgn0032646	0.182429	0.77264
FBgn0035807	0.19366	0.77264
FBgn0037696	-0.294957	0.77264
FBgn0038206	0.149507	0.77264
FBgn0039929	0.155932	0.77264
FBgn0262731	-0.196613	0.77264
FBgn0263659	0.175906	0.77264
FBgn0031107	-0.278352	0.772683
FBgn0039117	-0.258564	0.772683
FBgn0063667	0.3184	0.772935
FBgn0038325	-0.259191	0.772966
FBgn0039254	-0.219086	0.772966
FBgn0028872	0.257864	0.773013
FBgn0034328	-0.309692	0.773013
FBgn0267252	-0.255295	0.773013
FBgn0035951	-0.246548	0.773091
FBgn0086657	0.223813	0.773237
FBgn0016053	-0.292815	0.773292
FBgn0001217	-0.301945	0.773785
FBgn0033327	0.131937	0.773925
FBgn0263395	-0.214084	0.773925
FBgn0001301	-0.280996	0.77419
FBgn0004397	0.186861	0.77419
FBgn0032031	0.249339	0.77419
FBgn0033798	-0.217299	0.77419
FBgn0037713	-0.231769	0.77419
FBgn0259174	-0.152065	0.77419
FBgn0264895	0.204923	0.77419
FBgn0032223	0.234966	0.775142
FBgn0032715	0.109443	0.775142
FBgn0262739	-0.109709	0.775142
FBgn0034259	0.168343	0.7757
FBgn0026666	0.231414	0.775836
FBgn0040907	-0.120675	0.775836
FBgn0005626	0.262577	0.775998
FBgn0033504	0.128343	0.775998
FBgn0034750	0.275214	0.775998
FBgn0050105	-0.252047	0.775998
FBgn0003169	-0.250239	0.776311
FBgn0036576	0.181764	0.776311
FBgn0034180	-0.184578	0.776332
FBgn0034577	0.120813	0.776332
FBgn0085244	-0.245951	0.776439
FBgn0086443	0.144803	0.776439
FBgn0037780	0.261718	0.776473
FBgn0039635	-0.111404	0.776871
FBgn0027547	-0.108219	0.777129
FBgn0030310	0.297865	0.777129
FBgn0032421	-0.290462	0.777129
FBgn0038256	0.305636	0.777129
FBgn0086558	0.0909957	0.77775
FBgn0037926	0.226633	0.777832
FBgn0038548	0.299308	0.777916
FBgn0000046	-0.189452	0.778539
FBgn0024728	-0.208353	0.779838
FBgn0013749	0.113276	0.780167
FBgn0038845	-0.108168	0.780361
FBgn0036740	-0.134437	0.780394
FBgn0086707	0.150818	0.781794
FBgn0037548	0.218377	0.781828
FBgn0039766	-0.254443	0.781883
FBgn0024754	-0.223452	0.781916
FBgn0033853	0.171423	0.781916
FBgn0041160	-0.281058	0.783032
FBgn0259170	0.259929	0.783032
FBgn0033528	0.236423	0.783778
FBgn0034628	-0.131074	0.784021
FBgn0031517	0.11544	0.784286
FBgn0000524	-0.279066	0.784297
FBgn0029838	0.265849	0.784297
FBgn0263594	-0.115774	0.784297
FBgn0267385	0.10699	0.784297
FBgn0035702	0.309467	0.784794
FBgn0002284	-0.126184	0.785014
FBgn0030894	0.205135	0.785014
FBgn0034543	0.154054	0.785014
FBgn0014011	0.119303	0.785024
FBgn0028992	0.160082	0.785024
FBgn0030655	0.300648	0.785024
FBgn0032467	-0.211745	0.785024
FBgn0033775	0.203215	0.785024
FBgn0034054	0.263931	0.785024
FBgn0039965	-0.186682	0.785024
FBgn0040918	-0.116544	0.785024
FBgn0083123	0.234346	0.785024
FBgn0266756	0.180781	0.785024
FBgn0260049	0.138244	0.785238
FBgn0038467	0.208124	0.785361
FBgn0086708	-0.154604	0.785361
FBgn0024921	-0.113572	0.785424
FBgn0030930	-0.266977	0.785424
FBgn0011509	-0.169184	0.785556
FBgn0025725	0.127697	0.785556
FBgn0031188	0.225495	0.785556
FBgn0032330	0.162034	0.785556
FBgn0033387	0.302954	0.785556
FBgn0033913	0.158725	0.785556
FBgn0035425	-0.15279	0.785556
FBgn0037710	0.181663	0.785715
FBgn0033224	-0.176637	0.785737
FBgn0030504	0.208806	0.786142
FBgn0025620	0.264814	0.786559
FBgn0029881	-0.156862	0.786884
FBgn0260799	-0.182068	0.786884
FBgn0023518	-0.265664	0.788115
FBgn0037350	0.245006	0.788259
FBgn0015789	-0.148034	0.788267
FBgn0039650	0.252424	0.788267
FBgn0063499	-0.183447	0.788267
FBgn0022710	0.154728	0.788298
FBgn0015360	0.228539	0.78841
FBgn0026427	0.18963	0.78841
FBgn0027106	0.231248	0.78841
FBgn0028546	-0.183926	0.78841
FBgn0029133	0.125891	0.78841
FBgn0029800	-0.209294	0.78841
FBgn0031170	-0.152141	0.78841
FBgn0032059	-0.24664	0.78841
FBgn0032168	0.247129	0.78841
FBgn0033021	0.202761	0.78841
FBgn0034576	-0.102324	0.78841
FBgn0052262	-0.18744	0.78841
FBgn0085434	-0.300611	0.78841
FBgn0261789	0.150862	0.78841
FBgn0033984	-0.28118	0.788562
FBgn0030291	0.238266	0.788728
FBgn0038769	-0.302127	0.788728
FBgn0000289	0.152051	0.788937
FBgn0031495	0.198608	0.788937
FBgn0025574	-0.27982	0.789113
FBgn0028327	-0.17124	0.789113
FBgn0025740	0.284229	0.789126
FBgn0085203	0.279347	0.789126
FBgn0022344	0.155641	0.789224
FBgn0026634	-0.242372	0.789307
FBgn0262559	-0.106099	0.789307
FBgn0020309	0.127667	0.789367
FBgn0039227	-0.263695	0.789367
FBgn0051102	-0.148642	0.789367
FBgn0008635	0.151045	0.78975
FBgn0030034	0.243206	0.78975
FBgn0023174	0.114068	0.790272
FBgn0027083	-0.288579	0.790272
FBgn0030753	-0.147742	0.790272
FBgn0031535	0.232671	0.790272
FBgn0037684	-0.238457	0.790272
FBgn0039470	-0.150929	0.790272
FBgn0053346	0.188997	0.790272
FBgn0086704	-0.296831	0.790272
FBgn0042693	-0.121918	0.790667
FBgn0016126	0.232369	0.790803
FBgn0010488	-0.126957	0.790855
FBgn0001142	0.177046	0.791262
FBgn0036964	-0.222859	0.791262
FBgn0259224	0.257284	0.791262
FBgn0033274	0.247247	0.791893
FBgn0033918	0.167396	0.791893
FBgn0034797	-0.240077	0.791893
FBgn0000229	0.13953	0.791979
FBgn0067779	-0.224907	0.792632
FBgn0002306	0.297056	0.792707
FBgn0003042	0.277436	0.792707
FBgn0036451	0.141513	0.792853
FBgn0019928	-0.27602	0.79298
FBgn0029769	-0.281455	0.79298
FBgn0262580	-0.138249	0.79298
FBgn0263973	-0.285075	0.79298
FBgn0031479	-0.231618	0.793019
FBgn0035110	0.199624	0.793114
FBgn0036770	0.151819	0.79358
FBgn0010583	-0.20677	0.793851
FBgn0020279	-0.164903	0.793851
FBgn0035152	0.270018	0.793851
FBgn0039335	-0.288944	0.793851
FBgn0052423	0.10452	0.793851
FBgn0053052	-0.285219	0.793851
FBgn0085453	-0.211516	0.793851
FBgn0034914	-0.151378	0.793865
FBgn0037242	-0.212684	0.793865
FBgn0000247	-0.253855	0.794155
FBgn0010741	0.118649	0.794155
FBgn0022936	0.268992	0.794155
FBgn0036277	0.206749	0.794155
FBgn0036575	0.284005	0.794155
FBgn0259237	0.133046	0.794155
FBgn0032422	-0.199673	0.794536
FBgn0054005	-0.175235	0.794536
FBgn0066101	-0.161944	0.794536
FBgn0065100	-0.236621	0.794637
FBgn0026702	-0.270596	0.794732
FBgn0026179	0.144102	0.794779
FBgn0035815	-0.271044	0.794983
FBgn0010288	0.155522	0.795075
FBgn0000636	0.158982	0.795194
FBgn0261508	-0.161693	0.796531
FBgn0284257	0.118356	0.796712
FBgn0030686	0.187379	0.796899
FBgn0031307	0.278311	0.796899
FBgn0031868	0.229044	0.796899
FBgn0005536	-0.166001	0.797138
FBgn0036812	-0.270743	0.797138
FBgn0000183	0.124553	0.797323
FBgn0004698	0.207516	0.797323
FBgn0011566	-0.239978	0.797323
FBgn0027556	0.0983883	0.797323
FBgn0031739	0.283099	0.797323
FBgn0031759	-0.142479	0.797323
FBgn0032321	0.247947	0.797323
FBgn0032785	-0.264059	0.797323
FBgn0032997	0.161723	0.797323
FBgn0035325	0.241755	0.797323
FBgn0037807	0.272374	0.797323
FBgn0039769	0.14555	0.797323
FBgn0045862	0.202759	0.797323
FBgn0058045	0.10015	0.797323
FBgn0265829	0.291267	0.797323
FBgn0000116	-0.112173	0.797353
FBgn0023509	0.263121	0.797353
FBgn0034883	0.143378	0.797353
FBgn0039205	0.20293	0.797353
FBgn0052344	0.157566	0.797353
FBgn0035571	0.178449	0.797436
FBgn0028948	-0.200576	0.797525
FBgn0029512	0.225391	0.797525
FBgn0031377	-0.250269	0.797525
FBgn0035064	0.220319	0.797525
FBgn0051997	-0.213855	0.797525
FBgn0052418	0.219482	0.797525
FBgn0260658	-0.187984	0.797525
FBgn0052218	-0.174481	0.797532
FBgn0085284	-0.220561	0.797532
FBgn0028926	-0.224802	0.797711
FBgn0030872	-0.163404	0.797711
FBgn0037724	0.100142	0.797711
FBgn0051431	0.174201	0.797711
FBgn0032455	-0.17627	0.798183
FBgn0033454	-0.191989	0.798342
FBgn0034854	0.160767	0.798342
FBgn0036927	0.152237	0.798342
FBgn0030720	0.245414	0.798732
FBgn0038363	0.226089	0.798732
FBgn0047114	0.215497	0.798973
FBgn0000455	-0.111626	0.799231
FBgn0035333	-0.158086	0.799231
FBgn0012034	-0.102243	0.799381
FBgn0039557	0.205143	0.799458
FBgn0267195	-0.265465	0.799458
FBgn0000536	0.166426	0.799705
FBgn0027581	-0.138147	0.799705
FBgn0028398	-0.165023	0.799763
FBgn0261458	-0.107148	0.799763
FBgn0283649	0.274433	0.799763
FBgn0030081	-0.259186	0.800104
FBgn0266580	0.240663	0.800162
FBgn0039092	-0.277204	0.800457
FBgn0036248	0.227846	0.800529
FBgn0001994	-0.141518	0.800697
FBgn0002791	0.247601	0.800697
FBgn0023530	0.147409	0.800697
FBgn0027564	-0.145533	0.800697
FBgn0032236	0.143032	0.800697
FBgn0034438	-0.246931	0.800697
FBgn0035600	0.0903441	0.800697
FBgn0036255	-0.162346	0.800697
FBgn0037492	0.248344	0.800697
FBgn0051469	0.171314	0.800697
FBgn0266569	0.257289	0.800697
FBgn0015602	-0.202152	0.800795
FBgn0035871	-0.108752	0.800795
FBgn0051041	0.107064	0.800795
FBgn0283682	0.227247	0.800795
FBgn0030336	-0.147328	0.800818
FBgn0033448	0.091239	0.800818
FBgn0025519	0.215248	0.801249
FBgn0051673	-0.128081	0.801249
FBgn0031670	-0.112356	0.80138
FBgn0086130	0.223027	0.80138
FBgn0032017	-0.27314	0.801508
FBgn0031493	0.168766	0.801586
FBgn0011217	0.0900921	0.802021
FBgn0021764	-0.268611	0.802021
FBgn0033210	0.251038	0.802021
FBgn0039767	0.182002	0.802021
FBgn0029941	0.144131	0.802025
FBgn0259176	-0.109811	0.802052
FBgn0003980	0.244071	0.802235
FBgn0031437	0.11197	0.802235
FBgn0031420	0.22879	0.80263
FBgn0030276	-0.0971862	0.802906
FBgn0027528	0.143412	0.803061
FBgn0028543	-0.246035	0.803061
FBgn0033485	0.18234	0.803061
FBgn0033712	0.187665	0.803061
FBgn0264001	-0.204372	0.803061
FBgn0032465	-0.144273	0.804023
FBgn0039356	-0.26694	0.804023
FBgn0037538	-0.199424	0.80425
FBgn0085427	-0.250031	0.804792
FBgn0030968	0.137981	0.805171
FBgn0031277	-0.161546	0.805171
FBgn0040227	0.105505	0.805171
FBgn0021796	0.223177	0.805384
FBgn0033785	-0.262683	0.805384
FBgn0260779	0.226908	0.805384
FBgn0030346	-0.223622	0.807074
FBgn0013263	0.192284	0.807182
FBgn0020762	0.148723	0.807182
FBgn0026430	0.220719	0.807182
FBgn0029525	0.190276	0.807182
FBgn0030528	-0.232502	0.807182
FBgn0035423	-0.0901388	0.807182
FBgn0039691	0.164863	0.807182
FBgn0264560	-0.190755	0.807182
FBgn0010905	-0.110967	0.807402
FBgn0263599	0.202271	0.80751
FBgn0030529	-0.132217	0.807693
FBgn0052104	0.262451	0.808426
FBgn0035437	0.209993	0.808531
FBgn0033229	0.178566	0.808557
FBgn0037647	-0.139226	0.808557
FBgn0266598	0.242409	0.808557
FBgn0052264	-0.129974	0.808833
FBgn0265298	0.141931	0.809178
FBgn0004892	-0.260383	0.80994
FBgn0021874	0.176895	0.80994
FBgn0035483	-0.191374	0.80994
FBgn0035663	-0.19574	0.80994
FBgn0036891	-0.271514	0.80994
FBgn0052024	-0.17725	0.80994
FBgn0052281	0.215169	0.80994
FBgn0001624	0.14017	0.810063
FBgn0004584	0.266762	0.810063
FBgn0005631	-0.253994	0.810063
FBgn0015321	-0.170763	0.810063
FBgn0027532	-0.172538	0.810063
FBgn0027951	-0.176144	0.810063
FBgn0030660	0.231744	0.810063
FBgn0032171	-0.204891	0.810063
FBgn0032775	-0.117741	0.810063
FBgn0033438	0.189336	0.810063
FBgn0034299	0.237544	0.810063
FBgn0036366	0.208517	0.810063
FBgn0036918	0.134873	0.810063
FBgn0038272	-0.20803	0.810063
FBgn0041147	-0.255147	0.810063
FBgn0050151	-0.228299	0.810063
FBgn0052296	0.140751	0.810063
FBgn0261703	0.155284	0.810063
FBgn0010416	0.190518	0.810536
FBgn0034219	0.244106	0.810536
FBgn0042125	0.250226	0.810536
FBgn0263220	0.245618	0.810576
FBgn0000330	0.225178	0.810784
FBgn0014006	-0.176707	0.810784
FBgn0051998	-0.249482	0.810784
FBgn0021761	0.20746	0.811151
FBgn0035346	0.180226	0.811151
FBgn0030396	-0.0951319	0.811199
FBgn0036362	0.25029	0.811338
FBgn0032922	0.191519	0.811421
FBgn0033665	-0.124392	0.811602
FBgn0030406	0.254769	0.811673
FBgn0001276	-0.212945	0.811823
FBgn0011770	-0.117553	0.812216
FBgn0023001	0.197128	0.812216
FBgn0024806	-0.200231	0.812216
FBgn0026086	-0.187345	0.812216
FBgn0031360	-0.111958	0.812216
FBgn0037339	-0.206717	0.812216
FBgn0039136	-0.149195	0.812216
FBgn0034436	0.0957123	0.813283
FBgn0039674	0.114763	0.814111
FBgn0025678	0.131553	0.815476
FBgn0263832	0.167551	0.815476
FBgn0039561	0.119391	0.81548
FBgn0039787	-0.19343	0.816064
FBgn0052022	0.224399	0.816159
FBgn0030089	-0.115735	0.816169
FBgn0032886	-0.228827	0.816169
FBgn0033085	-0.206219	0.816169
FBgn0040650	-0.242751	0.816169
FBgn0037250	0.219504	0.816403
FBgn0260861	-0.178443	0.816403
FBgn0085265	-0.14319	0.816441
FBgn0263390	-0.159232	0.816735
FBgn0042132	0.223269	0.816748
FBgn0033032	0.231301	0.817744
FBgn0033692	0.198505	0.817744
FBgn0014380	-0.0967955	0.818108
FBgn0000221	-0.232095	0.818386
FBgn0028554	-0.199132	0.818442
FBgn0038914	0.259791	0.818442
FBgn0032748	0.245738	0.818633
FBgn0086451	-0.194173	0.818696
FBgn0260635	0.0838861	0.818696
FBgn0038666	0.241874	0.818731
FBgn0283724	-0.197878	0.818731
FBgn0031629	0.256559	0.819683
FBgn0000547	0.193793	0.820108
FBgn0036889	-0.214486	0.820108
FBgn0264962	0.138004	0.820108
FBgn0035383	-0.142671	0.820261
FBgn0261524	0.188592	0.820261
FBgn0029873	0.17294	0.820383
FBgn0027558	-0.203018	0.820395
FBgn0031318	0.166712	0.820759
FBgn0261477	-0.215683	0.820759
FBgn0031106	-0.152522	0.820816
FBgn0032214	-0.149796	0.820816
FBgn0034734	-0.191959	0.820816
FBgn0039026	0.144599	0.820816
FBgn0039882	-0.149284	0.820816
FBgn0004583	-0.228	0.820943
FBgn0040259	0.136715	0.820943
FBgn0029823	0.136548	0.821057
FBgn0031782	-0.234301	0.821057
FBgn0038427	-0.203258	0.821658
FBgn0038768	0.237365	0.821658
FBgn0051365	0.241833	0.821803
FBgn0063649	-0.236538	0.821803
FBgn0023388	0.139262	0.822417
FBgn0029937	0.14906	0.822417
FBgn0034542	-0.183081	0.822417
FBgn0261111	-0.2355	0.822417
FBgn0003435	-0.223233	0.822582
FBgn0036994	-0.230199	0.82278
FBgn0000578	0.132599	0.822858
FBgn0030056	-0.116358	0.822858
FBgn0264959	-0.181483	0.822858
FBgn0002552	0.180172	0.823371
FBgn0262716	-0.0876589	0.823371
FBgn0003741	0.176657	0.823769
FBgn0011260	-0.230822	0.823769
FBgn0011571	-0.240157	0.823769
FBgn0020249	0.107653	0.823769
FBgn0025639	-0.155723	0.823769
FBgn0026059	-0.202858	0.823769
FBgn0028690	0.0943937	0.823769
FBgn0032481	-0.241945	0.823769
FBgn0036666	-0.107028	0.823769
FBgn0037071	-0.163454	0.823769
FBgn0037922	0.227998	0.823769
FBgn0039048	0.230149	0.823769
FBgn0267033	0.122802	0.823769
FBgn0035149	-0.19307	0.823789
FBgn0027492	-0.0923942	0.823813
FBgn0036038	0.224454	0.823858
FBgn0050394	-0.173234	0.823858
FBgn0016926	-0.181389	0.823906
FBgn0050077	-0.186683	0.824137
FBgn0002638	0.168365	0.824741
FBgn0022027	0.142853	0.824741
FBgn0036909	0.157626	0.824741
FBgn0050377	-0.240063	0.824741
FBgn0035632	-0.139312	0.824775
FBgn0036929	0.132707	0.824775
FBgn0261444	-0.147203	0.824775
FBgn0030668	0.101656	0.825069
FBgn0036519	-0.234023	0.825069
FBgn0023514	0.16752	0.825271
FBgn0030345	0.208709	0.825271
FBgn0030630	0.176919	0.825417
FBgn0041702	-0.23221	0.825471
FBgn0053180	-0.229595	0.825471
FBgn0264776	0.0914365	0.825471
FBgn0034223	0.223397	0.825544
FBgn0001291	0.109452	0.826169
FBgn0052694	-0.214406	0.826169
FBgn0026562	-0.14301	0.826469
FBgn0032924	-0.205036	0.826469
FBgn0040228	-0.176056	0.826469
FBgn0250874	0.14215	0.826469
FBgn0026597	0.205332	0.826668
FBgn0027339	-0.116356	0.826868
FBgn0004456	-0.109551	0.827779
FBgn0022787	0.174627	0.827779
FBgn0019890	0.120286	0.827925
FBgn0032429	0.129333	0.828184
FBgn0033995	-0.204486	0.828325
FBgn0052843	0.178322	0.828325
FBgn0036008	0.215517	0.828375
FBgn0000308	0.073104	0.828559
FBgn0011817	-0.175583	0.828559
FBgn0037150	-0.187767	0.828559
FBgn0052000	-0.115867	0.828662
FBgn0037707	0.164489	0.828802
FBgn0036291	0.205957	0.828879
FBgn0039955	-0.164153	0.828879
FBgn0031855	-0.224158	0.829197
FBgn0036263	0.224461	0.829197
FBgn0034282	0.105876	0.829286
FBgn0035252	-0.090974	0.829286
FBgn0040397	0.156757	0.829286
FBgn0051522	-0.120717	0.829286
FBgn0026160	0.107345	0.82986
FBgn0032079	-0.217263	0.82986
FBgn0041789	-0.109943	0.82998
FBgn0035831	0.226078	0.830698
FBgn0005655	-0.185087	0.830705
FBgn0259234	-0.197404	0.830705
FBgn0263706	-0.139363	0.830705
FBgn0028693	-0.10648	0.830796
FBgn0036397	0.200763	0.830796
FBgn0010348	0.202071	0.831159
FBgn0003559	-0.179084	0.831483
FBgn0013750	-0.119972	0.831483
FBgn0015299	-0.119646	0.831483
FBgn0015803	-0.174426	0.831483
FBgn0028579	0.208723	0.831483
FBgn0031016	0.126057	0.831483
FBgn0033988	0.123358	0.831483
FBgn0034792	0.107334	0.831483
FBgn0040020	-0.187841	0.831483
FBgn0052179	0.145843	0.831483
FBgn0052521	-0.218388	0.831483
FBgn0259876	0.23646	0.831483
FBgn0029118	0.121238	0.831519
FBgn0023507	-0.0850474	0.831652
FBgn0030301	0.151533	0.831917
FBgn0002930	0.216491	0.832228
FBgn0032166	-0.19295	0.832228
FBgn0035248	-0.207299	0.832228
FBgn0053196	-0.228528	0.832228
FBgn0259978	0.230829	0.832228
FBgn0036039	-0.190569	0.832508
FBgn0039110	-0.212243	0.832508
FBgn0034726	-0.192956	0.832683
FBgn0037758	-0.171927	0.832683
FBgn0086346	-0.0844038	0.832683
FBgn0029825	0.224499	0.832929
FBgn0034271	-0.21168	0.832929
FBgn0031265	-0.202124	0.833426
FBgn0031883	0.108557	0.833426
FBgn0037356	-0.161088	0.833426
FBgn0046114	0.104439	0.833426
FBgn0032407	0.0928554	0.833678
FBgn0263083	-0.189053	0.833678
FBgn0002932	-0.162761	0.833721
FBgn0033661	0.169798	0.833721
FBgn0040005	0.153447	0.833721
FBgn0013763	-0.153975	0.834446
FBgn0034308	-0.175413	0.834871
FBgn0011297	-0.191765	0.836077
FBgn0023512	0.19756	0.836691
FBgn0265104	0.229409	0.836691
FBgn0003330	0.181448	0.837044
FBgn0031779	-0.193769	0.837415
FBgn0030049	0.117459	0.837424
FBgn0259916	0.16373	0.837723
FBgn0036398	-0.118841	0.838115
FBgn0000504	0.197587	0.838257
FBgn0038649	-0.218382	0.838467
FBgn0000077	0.189423	0.838557
FBgn0040732	-0.199994	0.838557
FBgn0000376	-0.231286	0.838652
FBgn0038046	0.148646	0.838859
FBgn0046704	-0.150884	0.839051
FBgn0037944	0.224539	0.839259
FBgn0061515	0.115603	0.839259
FBgn0265605	-0.163121	0.839259
FBgn0035833	-0.218711	0.839662
FBgn0039210	0.170885	0.839662
FBgn0263256	-0.16887	0.839987
FBgn0026262	0.103449	0.840039
FBgn0021795	0.0999425	0.840268
FBgn0030738	0.138554	0.840268
FBgn0052533	-0.201836	0.840268
FBgn0039066	0.155689	0.841708
FBgn0040283	-0.184105	0.842721
FBgn0037022	-0.172374	0.842884
FBgn0267698	-0.111217	0.842884
FBgn0038082	-0.151778	0.843161
FBgn0052641	-0.204503	0.843161
FBgn0030309	0.10734	0.843292
FBgn0261625	0.192938	0.843292
FBgn0034315	-0.135709	0.843496
FBgn0024510	0.225913	0.843514
FBgn0025743	0.190242	0.844077
FBgn0034231	-0.204503	0.844077
FBgn0020767	0.142393	0.844199
FBgn0024804	-0.173907	0.844199
FBgn0028342	-0.0758785	0.844199
FBgn0030503	-0.129049	0.844199
FBgn0030788	0.168658	0.844199
FBgn0031562	0.211897	0.844199
FBgn0033483	-0.176021	0.844199
FBgn0033635	-0.145129	0.844199
FBgn0035853	-0.107682	0.844199
FBgn0041182	-0.221969	0.844199
FBgn0267350	-0.122683	0.844199
FBgn0283468	0.106853	0.844199
FBgn0034590	-0.199757	0.844555
FBgn0015010	0.0980245	0.844671
FBgn0032864	0.227403	0.844671
FBgn0033233	0.220884	0.844671
FBgn0037900	-0.142685	0.844671
FBgn0003888	-0.115337	0.844996
FBgn0004227	-0.117952	0.844996
FBgn0011695	-0.0834752	0.844996
FBgn0015331	-0.186483	0.844996
FBgn0028516	-0.15343	0.844996
FBgn0032478	-0.205669	0.844996
FBgn0032595	-0.118331	0.844996
FBgn0034200	-0.185665	0.844996
FBgn0034535	-0.155107	0.844996
FBgn0034639	-0.138051	0.844996
FBgn0035409	-0.136012	0.844996
FBgn0036502	0.217685	0.844996
FBgn0037130	-0.21451	0.844996
FBgn0037537	-0.141931	0.844996
FBgn0038478	-0.207863	0.844996
FBgn0039234	-0.148414	0.844996
FBgn0039665	-0.128158	0.844996
FBgn0085475	-0.185977	0.844996
FBgn0259229	-0.22255	0.844996
FBgn0259482	0.198438	0.844996
FBgn0263980	-0.226328	0.844996
FBgn0264994	0.177782	0.844996
FBgn0265274	-0.20314	0.844996
FBgn0034802	0.0714435	0.845433
FBgn0085390	-0.187046	0.845485
FBgn0035488	-0.141445	0.8455
FBgn0026150	-0.0947375	0.845726
FBgn0038590	0.213987	0.846483
FBgn0032129	-0.210777	0.846559
FBgn0036336	-0.134319	0.846559
FBgn0038431	-0.191599	0.846559
FBgn0040337	0.187584	0.846559
FBgn0063493	0.111332	0.846559
FBgn0039736	0.13005	0.846941
FBgn0259923	0.169866	0.847129
FBgn0035985	-0.18729	0.847187
FBgn0033842	-0.202472	0.847261
FBgn0036023	-0.0986413	0.847261
FBgn0260748	0.115	0.847261
FBgn0262887	0.224081	0.847543
FBgn0003071	0.140075	0.847788
FBgn0010812	-0.141284	0.847788
FBgn0020236	0.0881268	0.847788
FBgn0030239	-0.0983512	0.847788
FBgn0030966	0.189635	0.847788
FBgn0031598	-0.178819	0.847788
FBgn0032445	0.180373	0.847788
FBgn0034657	0.206528	0.847788
FBgn0035532	-0.124383	0.847788
FBgn0035960	0.220093	0.847788
FBgn0039249	0.16676	0.847788
FBgn0086856	0.148693	0.847788
FBgn0021856	0.120418	0.847835
FBgn0030874	-0.20984	0.847835
FBgn0260857	0.127659	0.847835
FBgn0016697	0.0902706	0.848206
FBgn0031977	0.0986535	0.848206
FBgn0036106	-0.188456	0.848206
FBgn0036373	0.20635	0.848854
FBgn0035141	0.190213	0.848941
FBgn0062440	-0.121781	0.849016
FBgn0039115	0.146214	0.849217
FBgn0036173	-0.09718	0.849303
FBgn0037755	-0.143649	0.849303
FBgn0038303	-0.160256	0.849303
FBgn0030082	0.152154	0.849505
FBgn0030457	-0.187556	0.849505
FBgn0031184	-0.167929	0.849505
FBgn0035083	0.0902423	0.849505
FBgn0039790	0.116898	0.849505
FBgn0053523	0.102716	0.849505
FBgn0260945	-0.114628	0.849505
FBgn0284251	0.134742	0.849505
FBgn0036376	0.0887534	0.849863
FBgn0020272	0.172531	0.850373
FBgn0023458	-0.126372	0.850373
FBgn0033166	0.15862	0.850373
FBgn0035253	0.111076	0.850373
FBgn0051148	-0.0943247	0.850373
FBgn0083986	-0.151034	0.850373
FBgn0266464	-0.154341	0.850373
FBgn0029648	0.162486	0.852161
FBgn0263029	-0.167909	0.852161
FBgn0025626	-0.188289	0.852543
FBgn0032986	-0.120343	0.852543
FBgn0041604	0.176586	0.852543
FBgn0037262	0.13606	0.852796
FBgn0030013	-0.209132	0.852801
FBgn0033028	-0.157309	0.852801
FBgn0034918	0.19274	0.852801
FBgn0054001	0.197161	0.852801
FBgn0262740	-0.122721	0.852801
FBgn0267515	-0.160894	0.852801
FBgn0260959	-0.160563	0.852802
FBgn0015402	0.208809	0.853117
FBgn0024329	-0.0986153	0.853117
FBgn0025634	0.163771	0.853117
FBgn0027497	0.137568	0.853117
FBgn0002775	-0.193283	0.853317
FBgn0010352	-0.0803846	0.853441
FBgn0035617	-0.159153	0.853768
FBgn0038861	-0.192244	0.853768
FBgn0265003	0.123861	0.853768
FBgn0261564	0.152196	0.853987
FBgn0265575	-0.170328	0.854322
FBgn0015036	-0.125784	0.854412
FBgn0032140	0.146349	0.854412
FBgn0036105	-0.187672	0.854412
FBgn0038788	-0.152661	0.854473
FBgn0039730	-0.179002	0.854473
FBgn0005617	0.15946	0.855553
FBgn0021776	-0.212021	0.85562
FBgn0029114	0.209096	0.85562
FBgn0031972	0.179643	0.85562
FBgn0032160	-0.0914561	0.85562
FBgn0033081	-0.142564	0.85562
FBgn0034177	-0.196776	0.85562
FBgn0038826	0.0683199	0.85562
FBgn0039207	0.153361	0.85562
FBgn0052113	-0.196301	0.85562
FBgn0053054	0.168861	0.85562
FBgn0053281	0.192074	0.85562
FBgn0264907	-0.197292	0.85562
FBgn0000565	-0.18565	0.855838
FBgn0035043	-0.0797142	0.855838
FBgn0035770	-0.0646486	0.855838
FBgn0036126	0.12143	0.855838
FBgn0037061	0.144454	0.855838
FBgn0038465	-0.18179	0.855838
FBgn0032921	-0.181748	0.856257
FBgn0038881	-0.142952	0.856257
FBgn0086686	-0.0817887	0.856584
FBgn0034564	0.159957	0.856623
FBgn0029131	-0.13739	0.857342
FBgn0015218	0.0715801	0.857748
FBgn0016700	-0.065796	0.857748
FBgn0031558	0.126165	0.857748
FBgn0037482	0.178693	0.857748
FBgn0011327	0.109391	0.858401
FBgn0027080	-0.0851008	0.858401
FBgn0032799	-0.089606	0.858649
FBgn0036876	0.210624	0.858829
FBgn0266673	-0.148938	0.858829
FBgn0001316	-0.0764888	0.859239
FBgn0087008	0.120186	0.859248
FBgn0038805	0.112797	0.859429
FBgn0039904	-0.142708	0.859429
FBgn0041707	-0.175849	0.859429
FBgn0051360	0.204686	0.859429
FBgn0042110	-0.179006	0.85951
FBgn0085415	-0.127781	0.85951
FBgn0015239	-0.175577	0.859707
FBgn0038425	0.190743	0.859858
FBgn0024273	-0.0953226	0.860416
FBgn0030196	0.197462	0.860416
FBgn0032955	0.112286	0.860416
FBgn0086027	0.207842	0.860416
FBgn0031673	-0.141266	0.860619
FBgn0031741	-0.10504	0.860619
FBgn0038269	0.16449	0.860775
FBgn0010504	0.102254	0.861584
FBgn0029117	0.148063	0.861584
FBgn0030343	0.153685	0.861584
FBgn0032248	0.176774	0.861584
FBgn0034913	-0.121219	0.861584
FBgn0035942	0.200782	0.861584
FBgn0259238	0.0770476	0.861584
FBgn0263144	-0.12271	0.861584
FBgn0034538	0.108162	0.8618
FBgn0051852	-0.137273	0.8618
FBgn0053198	-0.144346	0.8618
FBgn0086784	-0.118744	0.8618
FBgn0260768	-0.194133	0.8618
FBgn0265630	0.125172	0.8618
FBgn0015929	0.206024	0.861953
FBgn0000404	0.173931	0.862017
FBgn0003502	-0.15084	0.862017
FBgn0022238	-0.0921302	0.862017
FBgn0028699	-0.1671	0.862017
FBgn0035590	-0.129436	0.862017
FBgn0037299	-0.109836	0.862017
FBgn0037372	0.181028	0.862017
FBgn0038128	-0.149499	0.862017
FBgn0038237	0.160641	0.862017
FBgn0039049	0.190222	0.862017
FBgn0085437	-0.147698	0.862017
FBgn0086444	0.193493	0.862017
FBgn0004050	0.151074	0.862141
FBgn0039860	0.176109	0.862785
FBgn0031764	-0.161929	0.86321
FBgn0266284	0.133391	0.86321
FBgn0032154	-0.186757	0.863369
FBgn0038627	0.144608	0.863797
FBgn0038388	-0.096945	0.864063
FBgn0034705	0.200468	0.864932
FBgn0024179	0.115226	0.864974
FBgn0030411	0.148511	0.864974
FBgn0031012	0.114566	0.865141
FBgn0030099	-0.153809	0.8652
FBgn0034763	-0.152839	0.8652
FBgn0035416	-0.113511	0.8652
FBgn0036939	0.192122	0.8652
FBgn0038686	0.151548	0.8652
FBgn0039172	-0.0965848	0.8652
FBgn0039219	-0.0978456	0.8652
FBgn0038603	-0.160983	0.865287
FBgn0262742	0.188494	0.865287
FBgn0037620	0.191593	0.865386
FBgn0266722	-0.196228	0.865386
FBgn0005391	-0.10553	0.865528
FBgn0025373	0.115139	0.865528
FBgn0026207	0.171339	0.865528
FBgn0026879	-0.0664574	0.865528
FBgn0031611	-0.197664	0.865528
FBgn0033734	-0.116585	0.865528
FBgn0035696	-0.187378	0.865528
FBgn0038890	-0.164316	0.865528
FBgn0260659	0.0956616	0.865528
FBgn0030932	-0.107538	0.865654
FBgn0085430	-0.13497	0.865654
FBgn0010651	0.0866919	0.865951
FBgn0035916	-0.189997	0.865951
FBgn0036510	-0.147273	0.865951
FBgn0039531	-0.171219	0.865951
FBgn0039712	-0.129223	0.865951
FBgn0029737	-0.124209	0.866426
FBgn0021800	0.12925	0.866448
FBgn0031344	0.165594	0.867621
FBgn0052666	0.098921	0.867765
FBgn0040285	-0.0730778	0.868072
FBgn0024234	-0.161172	0.868441
FBgn0053116	0.0938646	0.868441
FBgn0028940	-0.122311	0.868555
FBgn0263768	0.181785	0.868555
FBgn0267791	0.112624	0.868643
FBgn0034425	0.177976	0.869261
FBgn0029866	0.196315	0.869619
FBgn0004359	-0.185093	0.86985
FBgn0010452	0.170531	0.86985
FBgn0016119	-0.0671034	0.86985
FBgn0016762	-0.173928	0.86985
FBgn0025700	-0.0832802	0.86985
FBgn0029925	-0.113064	0.86985
FBgn0033582	-0.0720827	0.86985
FBgn0034497	0.189134	0.86985
FBgn0036493	-0.103586	0.86985
FBgn0036819	0.186089	0.86985
FBgn0037100	0.186342	0.86985
FBgn0039923	-0.0905627	0.86985
FBgn0040730	0.0845402	0.86985
FBgn0051869	-0.194322	0.86985
FBgn0259164	0.188507	0.86985
FBgn0261437	-0.120868	0.86985
FBgn0266724	-0.147089	0.86985
FBgn0005695	-0.126684	0.869972
FBgn0267398	0.0749743	0.870222
FBgn0260965	-0.179465	0.870308
FBgn0031815	0.124305	0.870954
FBgn0050423	-0.0780383	0.870954
FBgn0031651	0.0960558	0.871181
FBgn0010548	0.0999305	0.871213
FBgn0028507	0.142506	0.871213
FBgn0035060	-0.135263	0.871213
FBgn0035715	0.0738007	0.871213
FBgn0037700	0.137153	0.871213
FBgn0039204	0.155207	0.871213
FBgn0000256	0.112427	0.871278
FBgn0014930	-0.106026	0.871278
FBgn0030719	0.131317	0.871278
FBgn0031047	-0.126606	0.871278
FBgn0032136	0.160412	0.871278
FBgn0033341	0.0988181	0.871278
FBgn0034313	0.156756	0.871278
FBgn0039747	0.187059	0.871278
FBgn0051156	0.183041	0.871278
FBgn0261068	-0.100854	0.871278
FBgn0263049	-0.155579	0.871278
FBgn0264089	-0.175565	0.871278
FBgn0263507	-0.126345	0.871296
FBgn0030892	0.133493	0.871373
FBgn0037554	0.141789	0.871373
FBgn0000482	0.150788	0.871566
FBgn0011305	0.129146	0.871566
FBgn0033367	0.173855	0.871566
FBgn0036300	0.100242	0.871566
FBgn0038220	-0.0796602	0.871566
FBgn0003028	-0.185955	0.87185
FBgn0020261	-0.141484	0.87185
FBgn0031227	0.176759	0.87185
FBgn0035528	-0.084461	0.87185
FBgn0036662	0.136631	0.87185
FBgn0051638	0.187904	0.87185
FBgn0250843	-0.077639	0.87185
FBgn0025807	-0.188791	0.871852
FBgn0039125	0.146107	0.871852
FBgn0085201	0.189262	0.871852
FBgn0264561	-0.089558	0.871852
FBgn0004656	0.069835	0.872815
FBgn0031909	-0.172121	0.872824
FBgn0020633	0.183934	0.873086
FBgn0035519	-0.102041	0.873102
FBgn0043884	0.0856584	0.873307
FBgn0050381	-0.163399	0.873597
FBgn0283500	0.0731856	0.874073
FBgn0033716	0.126136	0.874198
FBgn0266197	0.187639	0.874407
FBgn0016032	-0.18172	0.874676
FBgn0039854	-0.130949	0.875056
FBgn0030773	0.138401	0.87511
FBgn0050005	0.13121	0.87515
FBgn0000115	0.0870063	0.875346
FBgn0030502	0.0875976	0.875564
FBgn0033564	0.131107	0.875564
FBgn0034181	-0.0818818	0.875564
FBgn0037382	-0.139574	0.875564
FBgn0039902	-0.101169	0.875564
FBgn0039924	-0.0892693	0.875564
FBgn0250906	-0.0909402	0.875564
FBgn0038923	-0.0878936	0.875785
FBgn0024887	-0.148715	0.875885
FBgn0033555	-0.120753	0.876887
FBgn0051320	-0.180904	0.876887
FBgn0265574	0.146296	0.876887
FBgn0000042	0.055947	0.876965
FBgn0011642	0.103196	0.876965
FBgn0016794	-0.146848	0.876965
FBgn0029801	-0.0778355	0.876965
FBgn0030100	-0.174486	0.876965
FBgn0034066	-0.0816405	0.876965
FBgn0037020	-0.0808148	0.876965
FBgn0037578	-0.174778	0.876965
FBgn0037657	0.132813	0.876965
FBgn0266723	-0.129604	0.876965
FBgn0023215	0.0834941	0.877871
FBgn0032811	-0.182982	0.877871
FBgn0020496	0.0691226	0.87809
FBgn0011822	-0.0718806	0.878565
FBgn0263660	-0.116067	0.878565
FBgn0266579	0.143069	0.878565
FBgn0025457	-0.138376	0.879076
FBgn0266720	-0.128409	0.879076
FBgn0002069	-0.0667272	0.879663
FBgn0012344	-0.177387	0.879663
FBgn0036121	0.162973	0.879663
FBgn0037027	0.101689	0.879663
FBgn0037063	0.0761314	0.879663
FBgn0267661	0.145601	0.879762
FBgn0034075	0.155681	0.88021
FBgn0039840	-0.0913405	0.880332
FBgn0036004	-0.101401	0.88034
FBgn0038951	-0.161956	0.88034
FBgn0038965	-0.123909	0.88034
FBgn0034602	0.102815	0.880483
FBgn0034748	-0.144768	0.880483
FBgn0031187	0.09028	0.880495
FBgn0051663	0.105004	0.880495
FBgn0261885	0.0960957	0.880495
FBgn0015038	-0.129374	0.880694
FBgn0011336	-0.0721753	0.881046
FBgn0039831	0.0778757	0.881046
FBgn0004908	-0.117741	0.881143
FBgn0034511	0.108682	0.881143
FBgn0039156	0.074491	0.881143
FBgn0039508	0.137609	0.881143
FBgn0028919	0.159095	0.881426
FBgn0032731	-0.0976115	0.881473
FBgn0027093	0.105327	0.881509
FBgn0034225	-0.0684011	0.882218
FBgn0032032	0.153117	0.882321
FBgn0033889	0.0941493	0.882675
FBgn0004797	0.150361	0.882699
FBgn0024509	0.0935679	0.882699
FBgn0038145	0.0702662	0.883143
FBgn0032596	-0.0772372	0.883416
FBgn0027101	-0.12976	0.883583
FBgn0264975	0.10514	0.883583
FBgn0035145	-0.121753	0.884229
FBgn0037897	0.14706	0.884229
FBgn0259989	-0.144705	0.884239
FBgn0017572	-0.0791498	0.884319
FBgn0027453	0.105791	0.884448
FBgn0033903	-0.0953374	0.884499
FBgn0265523	0.0708484	0.884499
FBgn0030088	-0.162115	0.884591
FBgn0026577	-0.091603	0.884693
FBgn0035268	-0.146761	0.884693
FBgn0038299	0.166165	0.884693
FBgn0004509	0.0871535	0.884878
FBgn0024996	0.0974627	0.884945
FBgn0038419	0.0843779	0.885377
FBgn0039116	-0.114319	0.885808
FBgn0035771	0.0797098	0.886374
FBgn0013756	-0.106537	0.886439
FBgn0001124	-0.070736	0.886604
FBgn0004597	-0.114908	0.886604
FBgn0023542	-0.0897486	0.886604
FBgn0035091	0.165081	0.886604
FBgn0036695	-0.117902	0.886604
FBgn0267611	0.171811	0.886604
FBgn0022960	-0.134033	0.887155
FBgn0027620	-0.11986	0.887155
FBgn0039241	-0.137278	0.887155
FBgn0002354	-0.125244	0.887397
FBgn0034582	0.135645	0.887753
FBgn0029706	-0.156786	0.888031
FBgn0030519	0.0613337	0.888031
FBgn0031664	0.126142	0.888031
FBgn0033128	0.1216	0.888031
FBgn0039678	0.161776	0.888031
FBgn0032818	-0.146838	0.88813
FBgn0034197	-0.15989	0.88813
FBgn0085322	-0.104679	0.88813
FBgn0262509	-0.170108	0.88813
FBgn0027554	-0.135583	0.888496
FBgn0000119	-0.158993	0.888708
FBgn0035929	0.115575	0.888708
FBgn0085421	0.141185	0.888875
FBgn0261800	0.139983	0.888875
FBgn0003278	0.129521	0.888952
FBgn0026080	0.128582	0.888952
FBgn0031253	0.115583	0.889007
FBgn0031601	-0.113587	0.889007
FBgn0033781	-0.118941	0.889007
FBgn0035228	-0.0695074	0.889007
FBgn0037109	-0.123078	0.889007
FBgn0053556	-0.151605	0.889007
FBgn0011224	0.127508	0.889585
FBgn0005659	0.16265	0.889812
FBgn0032261	0.115129	0.889812
FBgn0011725	-0.0994733	0.890045
FBgn0031684	-0.065973	0.890045
FBgn0036314	0.0947783	0.890045
FBgn0052137	0.0721866	0.890045
FBgn0003525	-0.157396	0.890226
FBgn0263667	0.140007	0.890696
FBgn0030891	-0.114798	0.890748
FBgn0001123	0.0892577	0.890771
FBgn0003134	0.0837415	0.890963
FBgn0030995	0.16554	0.890963
FBgn0051176	-0.15799	0.890963
FBgn0261532	0.157933	0.890963
FBgn0002521	0.122587	0.891342
FBgn0262870	-0.110882	0.891342
FBgn0034447	-0.159033	0.891497
FBgn0065035	-0.132028	0.891497
FBgn0267365	-0.107174	0.891871
FBgn0050392	-0.0785148	0.892063
FBgn0015829	0.132518	0.892234
FBgn0036553	-0.11006	0.892278
FBgn0038810	-0.0880214	0.892278
FBgn0015286	-0.0639805	0.892457
FBgn0016701	-0.0873077	0.892457
FBgn0028530	0.129366	0.892457
FBgn0030871	0.143578	0.892457
FBgn0035515	0.0914621	0.892457
FBgn0038166	-0.109201	0.892457
FBgn0038437	-0.13061	0.892457
FBgn0083962	-0.120162	0.892457
FBgn0263391	0.0647345	0.892457
FBgn0035272	0.100871	0.892997
FBgn0028982	-0.113228	0.893022
FBgn0032873	-0.128206	0.893022
FBgn0034479	-0.149858	0.893022
FBgn0039907	-0.0998752	0.893022
FBgn0263839	0.0994229	0.893022
FBgn0030391	0.142031	0.893115
FBgn0035059	0.124109	0.8932
FBgn0036117	0.0898442	0.8932
FBgn0036516	-0.0798345	0.893233
FBgn0039020	0.137957	0.893324
FBgn0034199	-0.143175	0.893885
FBgn0028425	-0.14463	0.894146
FBgn0037290	0.105848	0.894146
FBgn0051793	-0.125317	0.894146
FBgn0039489	0.142882	0.89472
FBgn0050185	-0.0859769	0.89511
FBgn0002891	-0.147762	0.895749
FBgn0026077	0.144658	0.895749
FBgn0030092	0.142447	0.895749
FBgn0031523	0.108471	0.895749
FBgn0024555	-0.0923756	0.897608
FBgn0029804	-0.0932136	0.897608
FBgn0036579	0.142499	0.897973
FBgn0015772	0.0940335	0.898098
FBgn0038055	-0.109653	0.898098
FBgn0032974	0.110814	0.898272
FBgn0037822	0.10107	0.898272
FBgn0053051	-0.111332	0.898272
FBgn0259715	0.135259	0.898272
FBgn0026573	0.100433	0.898422
FBgn0028980	0.144395	0.898422
FBgn0030645	-0.127652	0.898422
FBgn0036847	-0.125201	0.898422
FBgn0037236	0.125741	0.898422
FBgn0037719	0.104887	0.898422
FBgn0038639	-0.102535	0.898422
FBgn0043001	-0.141985	0.898422
FBgn0032015	-0.0661551	0.899149
FBgn0038039	-0.0982113	0.899149
FBgn0030955	0.0665329	0.899487
FBgn0032234	0.125525	0.899487
FBgn0037447	-0.129376	0.899487
FBgn0031061	0.1119	0.899776
FBgn0038924	-0.0500416	0.899923
FBgn0004237	-0.0836362	0.900208
FBgn0027945	-0.111988	0.900208
FBgn0029134	0.0558344	0.900208
FBgn0034879	0.0992955	0.900208
FBgn0040532	-0.13751	0.900208
FBgn0250788	-0.0688584	0.900208
FBgn0020616	-0.134826	0.90049
FBgn0035107	0.103314	0.900646
FBgn0004103	0.0495547	0.901981
FBgn0011715	-0.103488	0.901981
FBgn0015283	0.0663504	0.901981
FBgn0027280	-0.0759102	0.901981
FBgn0029914	-0.116278	0.901981
FBgn0032247	-0.132976	0.901981
FBgn0032264	-0.111838	0.901981
FBgn0032378	0.0882099	0.901981
FBgn0033784	0.123232	0.901981
FBgn0034989	-0.0949945	0.901981
FBgn0038354	-0.1287	0.901981
FBgn0038387	0.087735	0.901981
FBgn0039259	0.0655823	0.901981
FBgn0039688	0.14233	0.901981
FBgn0039726	-0.0883102	0.901981
FBgn0046776	-0.082747	0.901981
FBgn0050020	0.153214	0.901981
FBgn0083961	-0.11311	0.901981
FBgn0260027	-0.109088	0.901981
FBgn0036815	-0.148134	0.902309
FBgn0028671	-0.0891061	0.902435
FBgn0030518	-0.0607545	0.902435
FBgn0028382	0.12409	0.902789
FBgn0037315	0.0744805	0.902806
FBgn0038583	-0.147496	0.902806
FBgn0039140	-0.0870831	0.902806
FBgn0052594	0.0868886	0.902806
FBgn0000018	0.135049	0.903448
FBgn0020445	-0.139313	0.903448
FBgn0031093	-0.110315	0.903448
FBgn0031313	-0.0993881	0.903448
FBgn0031413	0.144062	0.903448
FBgn0031663	0.085587	0.903448
FBgn0031842	-0.0732644	0.903448
FBgn0032020	-0.124578	0.903448
FBgn0035211	-0.129505	0.903448
FBgn0039111	0.106406	0.903448
FBgn0087039	0.125865	0.903448
FBgn0259221	-0.121319	0.903448
FBgn0039056	-0.0956116	0.904105
FBgn0033673	0.113124	0.904509
FBgn0023479	0.135331	0.904717
FBgn0033808	-0.120477	0.904753
FBgn0035755	-0.128045	0.904753
FBgn0037021	0.128434	0.904753
FBgn0039958	-0.123114	0.904753
FBgn0051229	0.0801965	0.905009
FBgn0010356	0.110178	0.905843
FBgn0036353	0.12367	0.906183
FBgn0263987	-0.0668531	0.906183
FBgn0028371	-0.137679	0.906422
FBgn0020912	0.0892214	0.906496
FBgn0026602	-0.0945199	0.906512
FBgn0028983	0.047673	0.906512
FBgn0034617	0.131061	0.90666
FBgn0034976	-0.134445	0.90666
FBgn0038319	0.0789572	0.90666
FBgn0086779	0.0886171	0.90666
FBgn0035825	0.121873	0.906669
FBgn0015359	0.0945159	0.906784
FBgn0039266	-0.0615386	0.907109
FBgn0033127	0.0706428	0.907394
FBgn0030030	0.138343	0.907496
FBgn0039025	0.121944	0.907505
FBgn0026206	-0.0687269	0.907761
FBgn0029158	-0.0972914	0.907761
FBgn0034329	0.10033	0.907761
FBgn0037142	0.144211	0.907761
FBgn0037688	0.106231	0.907761
FBgn0038862	0.120537	0.907761
FBgn0053138	0.0945086	0.907761
FBgn0034032	0.143605	0.907804
FBgn0030991	-0.133019	0.907918
FBgn0085450	0.0795443	0.907922
FBgn0030993	-0.0598816	0.908039
FBgn0034050	-0.102632	0.908072
FBgn0000579	0.0541922	0.908661
FBgn0031391	-0.122714	0.908661
FBgn0033762	-0.0976902	0.908661
FBgn0037643	0.0582249	0.908661
FBgn0051712	0.080753	0.909027
FBgn0030638	0.090384	0.90903
FBgn0033799	-0.111907	0.90903
FBgn0037469	-0.0953738	0.90903
FBgn0039175	0.0919246	0.90903
FBgn0011300	-0.0883816	0.909088
FBgn0036298	0.0693431	0.909088
FBgn0024985	-0.0952509	0.909264
FBgn0025681	0.0798485	0.909264
FBgn0030434	-0.0858114	0.909292
FBgn0030803	0.136321	0.909292
FBgn0032451	-0.0587929	0.909292
FBgn0036671	0.11419	0.909292
FBgn0013746	0.0844603	0.909293
FBgn0023177	-0.0926123	0.909293
FBgn0030485	0.128002	0.909293
FBgn0054015	-0.0785275	0.909293
FBgn0039004	-0.138282	0.909488
FBgn0261049	-0.102978	0.909488
FBgn0032006	0.0662557	0.909557
FBgn0039994	-0.082242	0.909557
FBgn0050389	-0.109948	0.909557
FBgn0052633	-0.0501668	0.909557
FBgn0030869	0.066829	0.90973
FBgn0000566	-0.0622716	0.909938
FBgn0033340	0.0503187	0.909938
FBgn0033121	-0.0807401	0.910114
FBgn0038828	-0.107583	0.910268
FBgn0013720	-0.13435	0.910468
FBgn0032285	0.103053	0.910468
FBgn0261550	0.0751231	0.910496
FBgn0032988	-0.0791999	0.911008
FBgn0033443	-0.0636872	0.911681
FBgn0035945	-0.130744	0.911681
FBgn0259685	0.0784353	0.911681
FBgn0032656	0.127898	0.911876
FBgn0051223	0.126545	0.912125
FBgn0025830	0.131119	0.912128
FBgn0013718	-0.100504	0.912209
FBgn0033232	-0.115749	0.912284
FBgn0037018	0.0846939	0.912284
FBgn0037218	-0.098981	0.912284
FBgn0021750	0.120463	0.912392
FBgn0027603	-0.106146	0.912453
FBgn0030745	0.115473	0.912453
FBgn0031492	0.0900339	0.912453
FBgn0034986	0.0753624	0.912453
FBgn0035176	-0.120316	0.912453
FBgn0024956	-0.109181	0.912749
FBgn0034961	0.107443	0.912854
FBgn0036801	-0.0585312	0.912854
FBgn0036342	0.075319	0.912988
FBgn0038742	0.0981893	0.91331
FBgn0024995	-0.0777269	0.913446
FBgn0015371	0.127206	0.91376
FBgn0032479	0.0725301	0.913987
FBgn0031711	-0.0776249	0.914405
FBgn0263830	0.103198	0.914432
FBgn0034419	0.072518	0.914717
FBgn0038461	-0.0833859	0.914717
FBgn0261787	-0.100626	0.914717
FBgn0039302	0.0662804	0.914887
FBgn0031077	0.133109	0.915517
FBgn0035203	0.0960247	0.915517
FBgn0086679	0.124751	0.915517
FBgn0261109	0.12321	0.915517
FBgn0030478	-0.0456426	0.915747
FBgn0035358	0.120311	0.915747
FBgn0015011	0.0887004	0.916133
FBgn0024361	0.0433092	0.916133
FBgn0035169	0.122783	0.916133
FBgn0039654	0.115868	0.916133
FBgn0042177	0.131046	0.916133
FBgn0031233	-0.103511	0.91692
FBgn0031011	-0.0646233	0.917092
FBgn0039877	-0.103519	0.917467
FBgn0051151	0.0595391	0.917467
FBgn0033055	0.0817682	0.917478
FBgn0051122	0.11325	0.917788
FBgn0260750	0.0860727	0.917788
FBgn0037117	0.12549	0.918079
FBgn0044871	0.0696822	0.918079
FBgn0020660	-0.100365	0.918233
FBgn0028562	-0.113368	0.918233
FBgn0033919	0.111962	0.918233
FBgn0034728	0.0967193	0.918233
FBgn0035318	0.0734055	0.918233
FBgn0036446	-0.124955	0.918233
FBgn0039776	-0.127222	0.918233
FBgn0037541	-0.090585	0.918394
FBgn0020503	0.0499956	0.919125
FBgn0250850	0.121551	0.919942
FBgn0028509	-0.0673906	0.920953
FBgn0011745	0.050115	0.921024
FBgn0025680	0.0727956	0.921024
FBgn0053337	-0.0983098	0.921024
FBgn0033873	0.0616157	0.921577
FBgn0038275	0.0868398	0.921606
FBgn0032401	-0.100665	0.922137
FBgn0032600	0.0677951	0.922137
FBgn0259203	-0.0914717	0.922137
FBgn0034059	0.056265	0.922444
FBgn0016070	0.099617	0.9225
FBgn0036684	0.104054	0.922801
FBgn0036365	-0.121082	0.922906
FBgn0031969	0.0529702	0.923603
FBgn0037232	-0.10653	0.923603
FBgn0266452	-0.0815999	0.923603
FBgn0015801	0.116876	0.923678
FBgn0024238	-0.0355244	0.924757
FBgn0027095	0.0561598	0.924822
FBgn0031951	0.093361	0.924865
FBgn0038306	-0.104261	0.924865
FBgn0030109	0.0731844	0.925194
FBgn0033397	-0.0841518	0.925194
FBgn0036768	0.110514	0.925194
FBgn0037955	0.050629	0.925194
FBgn0038877	-0.0689226	0.925194
FBgn0261573	0.0859761	0.925194
FBgn0266741	0.118197	0.925194
FBgn0035431	-0.0462983	0.925335
FBgn0025335	0.0533393	0.925596
FBgn0036332	0.0849431	0.925596
FBgn0038675	-0.0947394	0.925596
FBgn0038747	-0.0931881	0.925596
FBgn0039153	-0.101915	0.925596
FBgn0010516	-0.0401264	0.925917
FBgn0037777	0.08	0.925917
FBgn0283509	-0.0603086	0.926337
FBgn0030522	0.0896626	0.926588
FBgn0003612	0.0762266	0.926633
FBgn0035986	0.114479	0.927087
FBgn0038659	0.0860134	0.927087
FBgn0014861	0.101776	0.927328
FBgn0034000	0.10677	0.927328
FBgn0038846	-0.0971903	0.927328
FBgn0050410	-0.0542698	0.927425
FBgn0029944	-0.107954	0.927792
FBgn0033691	-0.0525081	0.927853
FBgn0038673	0.093726	0.928015
FBgn0028343	-0.0841928	0.928381
FBgn0029693	-0.0959449	0.928381
FBgn0032524	-0.0914628	0.928381
FBgn0001941	0.038641	0.928671
FBgn0003978	0.0901733	0.928671
FBgn0015075	0.0940071	0.928671
FBgn0026415	-0.060875	0.928671
FBgn0030946	-0.0582749	0.928671
FBgn0033247	-0.0815741	0.928671
FBgn0037327	-0.0687534	0.928671
FBgn0039107	0.070337	0.928671
FBgn0039188	-0.0922441	0.928671
FBgn0051777	0.107043	0.928671
FBgn0259742	0.0998618	0.928671
FBgn0031607	0.0919622	0.928729
FBgn0031737	0.113112	0.929223
FBgn0025676	-0.0854838	0.92925
FBgn0025836	0.0815595	0.92925
FBgn0031412	0.103423	0.92925
FBgn0037293	0.051878	0.92925
FBgn0051935	0.101362	0.92925
FBgn0015793	-0.0836095	0.929272
FBgn0036192	-0.0865446	0.929346
FBgn0040751	-0.0735862	0.929346
FBgn0051729	0.070691	0.929346
FBgn0015781	0.0625318	0.929372
FBgn0015949	-0.055868	0.929372
FBgn0027057	0.0787312	0.929372
FBgn0028694	-0.0562014	0.929372
FBgn0031183	-0.0966566	0.929372
FBgn0032688	0.112689	0.929372
FBgn0036574	-0.114572	0.929372
FBgn0040759	0.0982081	0.929372
FBgn0031485	-0.0860736	0.929478
FBgn0037550	-0.0900867	0.929478
FBgn0037853	-0.113036	0.929478
FBgn0033191	0.0633985	0.929644
FBgn0036063	-0.10931	0.930082
FBgn0029895	0.0539107	0.930442
FBgn0032691	0.1111	0.930442
FBgn0040606	0.111191	0.930442
FBgn0026755	-0.0816168	0.930455
FBgn0032640	-0.0591023	0.930853
FBgn0026261	-0.0587436	0.931138
FBgn0030700	-0.110263	0.931707
FBgn0025469	-0.090401	0.931763
FBgn0038416	-0.0472524	0.931763
FBgn0001185	0.0935908	0.931781
FBgn0028968	0.0658166	0.931781
FBgn0034366	-0.106095	0.931781
FBgn0086532	0.0446669	0.931781
FBgn0025621	0.0580544	0.931866
FBgn0033792	-0.0513531	0.931866
FBgn0040252	-0.0570051	0.931866
FBgn0015509	-0.054702	0.933163
FBgn0050460	-0.0892927	0.933372
FBgn0034160	0.0325511	0.933378
FBgn0030998	0.0807786	0.93339
FBgn0033350	-0.0691017	0.93339
FBgn0033482	-0.0642223	0.93339
FBgn0038720	0.0891797	0.93339
FBgn0035207	0.0693867	0.933931
FBgn0033810	0.0825887	0.934033
FBgn0037174	0.0579244	0.934033
FBgn0051323	0.0568796	0.934033
FBgn0010894	-0.107052	0.934381
FBgn0063923	0.0980841	0.934381
FBgn0036433	-0.108326	0.934398
FBgn0053230	-0.0863188	0.934725
FBgn0030093	0.0792126	0.9351
FBgn0011739	0.0547922	0.935202
FBgn0033207	-0.0891588	0.935202
FBgn0023511	-0.093268	0.935688
FBgn0026326	0.0858433	0.935688
FBgn0029833	0.0546949	0.935688
FBgn0033886	0.0441578	0.935688
FBgn0035271	0.0705698	0.935688
FBgn0036028	0.0785569	0.935688
FBgn0036419	0.0422224	0.935688
FBgn0085444	0.0966316	0.935688
FBgn0028945	-0.04224	0.935955
FBgn0283467	-0.103916	0.935955
FBgn0034715	-0.0703629	0.935979
FBgn0038106	-0.0663974	0.935979
FBgn0050122	0.066524	0.935979
FBgn0061356	-0.0714009	0.935979
FBgn0260742	0.0817804	0.935979
FBgn0015919	-0.0931262	0.936457
FBgn0004864	-0.0786058	0.936609
FBgn0026761	-0.0611991	0.936716
FBgn0031760	0.0870634	0.936716
FBgn0033479	-0.101146	0.936716
FBgn0261394	0.04315	0.937341
FBgn0035625	-0.043695	0.938451
FBgn0037090	-0.0434067	0.938817
FBgn0036165	0.0480055	0.938959
FBgn0004132	-0.063157	0.93907
FBgn0031456	0.0825466	0.939951
FBgn0032054	-0.0784304	0.940006
FBgn0011592	-0.0946622	0.940217
FBgn0023175	-0.0394635	0.940951
FBgn0028381	-0.0302605	0.940951
FBgn0035088	-0.0540892	0.940951
FBgn0035285	0.0866012	0.940951
FBgn0038198	-0.0662142	0.940951
FBgn0038313	-0.0711439	0.940951
FBgn0085271	0.0675975	0.940951
FBgn0086356	-0.100493	0.940951
FBgn0260771	-0.0976092	0.940951
FBgn0261238	-0.0756262	0.940951
FBgn0265082	0.05742	0.940951
FBgn0033783	0.0546587	0.94108
FBgn0030545	-0.0638753	0.941657
FBgn0000286	-0.0673136	0.941771
FBgn0001974	-0.0945354	0.941814
FBgn0027086	0.0512989	0.941854
FBgn0035024	-0.0483268	0.941854
FBgn0029594	0.0509503	0.942137
FBgn0039800	-0.0710219	0.942137
FBgn0259832	-0.0642983	0.942215
FBgn0027356	-0.0595038	0.942275
FBgn0003048	-0.0932094	0.942332
FBgn0015000	0.0466264	0.942332
FBgn0020545	-0.0339616	0.942332
FBgn0028429	0.0647004	0.942332
FBgn0034380	-0.0941871	0.942332
FBgn0034894	-0.0515288	0.942332
FBgn0036843	0.0837989	0.942332
FBgn0036928	0.0463706	0.942332
FBgn0037490	-0.0898456	0.942332
FBgn0037788	-0.0370954	0.942332
FBgn0037843	0.0563242	0.942332
FBgn0038017	-0.0928924	0.942332
FBgn0052557	0.0616171	0.942332
FBgn0085736	-0.0941922	0.942332
FBgn0267824	-0.0581232	0.942332
FBgn0260648	0.0710994	0.942357
FBgn0016694	-0.0296923	0.942466
FBgn0051908	-0.0561885	0.942535
FBgn0003277	-0.0471072	0.942886
FBgn0032246	-0.0398875	0.942886
FBgn0032773	0.0649914	0.943422
FBgn0032981	-0.0858432	0.943422
FBgn0014092	-0.0634788	0.944023
FBgn0035999	0.0840477	0.944023
FBgn0037533	-0.0478922	0.944023
FBgn0037834	-0.060993	0.944023
FBgn0283451	0.0931454	0.944023
FBgn0264699	-0.0897636	0.94407
FBgn0039306	0.0684742	0.944494
FBgn0027505	-0.0748867	0.944673
FBgn0031500	0.0672207	0.944673
FBgn0083940	0.0917511	0.944673
FBgn0037138	-0.0926502	0.944709
FBgn0031419	0.0907991	0.944956
FBgn0261986	0.0698106	0.945463
FBgn0026056	-0.067681	0.945632
FBgn0026181	-0.0463242	0.945632
FBgn0029715	0.0475127	0.945632
FBgn0030699	0.0814781	0.945632
FBgn0032817	-0.0872028	0.945632
FBgn0033457	0.0757232	0.945632
FBgn0034278	0.0753509	0.945632
FBgn0036872	-0.0888669	0.945632
FBgn0039055	-0.0935688	0.945632
FBgn0039336	0.0855932	0.945632
FBgn0039486	0.0684273	0.945632
FBgn0052177	-0.0499625	0.945632
FBgn0069242	-0.0354628	0.945632
FBgn0261260	0.0685509	0.945632
FBgn0263133	-0.0758315	0.945632
FBgn0264574	-0.073524	0.945632
FBgn0030555	0.0875461	0.945754
FBgn0004066	0.0409173	0.945971
FBgn0030486	0.077844	0.945971
FBgn0031224	0.0631719	0.945971
FBgn0039818	-0.0452716	0.945971
FBgn0039821	0.0860549	0.945971
FBgn0005777	-0.046824	0.946398
FBgn0040666	-0.0441045	0.946433
FBgn0038704	-0.0847066	0.946804
FBgn0263392	-0.04964	0.947363
FBgn0032979	0.0663057	0.94762
FBgn0283652	-0.0818206	0.948207
FBgn0027610	-0.0349996	0.948268
FBgn0029714	0.0672374	0.948268
FBgn0031681	0.0553125	0.948763
FBgn0040582	-0.0591106	0.948763
FBgn0050157	0.0847568	0.949235
FBgn0001078	-0.05665	0.949297
FBgn0011824	-0.0383646	0.949297
FBgn0027791	-0.0624702	0.949297
FBgn0029711	0.0558428	0.949297
FBgn0030206	-0.0777856	0.949297
FBgn0030941	0.0829471	0.949297
FBgn0032395	0.0865067	0.949297
FBgn0036104	-0.0696823	0.949297
FBgn0261881	-0.0659942	0.949297
FBgn0000479	0.0357187	0.950283
FBgn0003997	-0.0662906	0.950737
FBgn0261609	-0.035235	0.950737
FBgn0030662	0.0764074	0.950774
FBgn0024191	0.0797302	0.951002
FBgn0030669	-0.0508725	0.951002
FBgn0038774	-0.0606741	0.951421
FBgn0027490	0.0697327	0.951426
FBgn0037332	0.0847935	0.951426
FBgn0027780	0.084834	0.951698
FBgn0263231	0.0342566	0.951702
FBgn0025608	-0.0486253	0.951736
FBgn0033547	0.0584626	0.951736
FBgn0051957	-0.074218	0.951736
FBgn0263863	0.0458959	0.952288
FBgn0026751	0.0782003	0.952413
FBgn0037234	-0.0741612	0.952413
FBgn0085241	-0.0610202	0.952413
FBgn0031322	-0.0538645	0.953222
FBgn0260008	0.0254057	0.953222
FBgn0250789	-0.0327751	0.953337
FBgn0032005	0.0381385	0.953359
FBgn0033421	0.0469028	0.953359
FBgn0014031	-0.0574665	0.953405
FBgn0037307	0.0803395	0.953405
FBgn0005694	-0.0549422	0.953592
FBgn0025631	-0.0475839	0.953592
FBgn0085192	-0.0562893	0.953592
FBgn0022786	0.0718288	0.954069
FBgn0033713	-0.076998	0.954069
FBgn0001296	-0.0564479	0.954595
FBgn0030717	0.0701285	0.954595
FBgn0036374	0.0775524	0.954595
FBgn0032296	0.0648693	0.954611
FBgn0036804	-0.0715374	0.954611
FBgn0036372	0.0390364	0.954774
FBgn0261786	0.0767984	0.954774
FBgn0085451	-0.0511188	0.954846
FBgn0016983	-0.0605363	0.954861
FBgn0032770	-0.0460017	0.954861
FBgn0014024	-0.0554053	0.955163
FBgn0003139	-0.058102	0.956665
FBgn0030037	-0.0688287	0.956665
FBgn0031449	-0.0562475	0.956665
FBgn0260862	-0.0530092	0.956665
FBgn0264904	-0.0774348	0.956665
FBgn0011016	0.0349041	0.956689
FBgn0013531	-0.0664409	0.956689
FBgn0011737	-0.0738432	0.956697
FBgn0030403	0.0585904	0.956697
FBgn0036512	0.048608	0.956697
FBgn0038223	0.0665547	0.956697
FBgn0038578	0.0695303	0.956697
FBgn0039451	0.0555708	0.956697
FBgn0039627	0.0576745	0.956697
FBgn0052226	0.0738217	0.956697
FBgn0053303	0.0364979	0.956697
FBgn0260429	0.0591123	0.956697
FBgn0030959	0.0643966	0.956752
FBgn0041627	-0.0609062	0.956752
FBgn0004101	0.0598771	0.956767
FBgn0004369	-0.0414385	0.956767
FBgn0039872	0.0347885	0.956767
FBgn0035593	-0.0587045	0.956806
FBgn0013694	-0.0700059	0.956812
FBgn0026197	0.0779031	0.956851
FBgn0015790	-0.0287216	0.957056
FBgn0028497	0.045904	0.957056
FBgn0031284	0.0658362	0.957056
FBgn0031379	-0.0579594	0.957056
FBgn0034631	0.0699553	0.957056
FBgn0034908	0.0692059	0.957056
FBgn0035690	-0.0704595	0.957056
FBgn0035829	-0.0665872	0.957056
FBgn0036537	-0.0363548	0.957056
FBgn0051116	0.0522704	0.957056
FBgn0086447	0.0429341	0.957056
FBgn0040350	-0.0378552	0.957498
FBgn0261647	-0.04949	0.957498
FBgn0010441	-0.0607502	0.957592
FBgn0031952	-0.0548902	0.957592
FBgn0002707	0.0708189	0.957638
FBgn0030744	0.0661951	0.957638
FBgn0259728	0.0676223	0.957638
FBgn0260941	-0.0533929	0.957638
FBgn0033715	-0.0640327	0.957747
FBgn0040575	-0.0420677	0.957747
FBgn0015522	0.0511197	0.95775
FBgn0031998	0.0344792	0.95775
FBgn0000317	-0.0701413	0.958905
FBgn0265192	-0.0374566	0.958905
FBgn0051097	-0.0647995	0.959392
FBgn0262801	0.0320637	0.959392
FBgn0011802	-0.0721992	0.959519
FBgn0030915	0.066429	0.959519
FBgn0032750	-0.0596562	0.959519
FBgn0033373	-0.0403762	0.959543
FBgn0085443	0.061914	0.959543
FBgn0036032	0.0464647	0.959674
FBgn0002781	0.0630458	0.960097
FBgn0027784	0.0562334	0.960097
FBgn0029942	0.0519606	0.960097
FBgn0262734	-0.0260007	0.960097
FBgn0266430	0.0513876	0.960097
FBgn0036500	0.0613557	0.960126
FBgn0032297	-0.0705386	0.960317
FBgn0265351	0.0531051	0.96108
FBgn0029915	0.0717228	0.961099
FBgn0002733	-0.0684155	0.961147
FBgn0024698	0.0634605	0.961147
FBgn0027537	-0.0680412	0.961147
FBgn0035526	0.046404	0.961147
FBgn0037384	-0.0656284	0.961147
FBgn0040382	-0.0634705	0.961147
FBgn0259982	-0.0678208	0.961147
FBgn0004380	0.0547973	0.961177
FBgn0027548	-0.0620292	0.961177
FBgn0039492	-0.0282916	0.961177
FBgn0261791	-0.035737	0.961177
FBgn0036534	-0.0277542	0.96157
FBgn0015477	0.0484572	0.961626
FBgn0030653	-0.0521294	0.961626
FBgn0013435	0.0655005	0.962054
FBgn0039303	0.0447656	0.96233
FBgn0040899	0.0350464	0.96253
FBgn0264848	-0.0436318	0.96253
FBgn0264922	0.0241292	0.96253
FBgn0004087	-0.0420271	0.962633
FBgn0000810	0.0594064	0.963373
FBgn0031176	-0.0524042	0.963373
FBgn0031822	-0.0404078	0.963373
FBgn0032387	0.0253173	0.963373
FBgn0000273	0.0260487	0.963386
FBgn0015828	0.0510645	0.963386
FBgn0024994	-0.0443907	0.963386
FBgn0030412	-0.050448	0.963386
FBgn0266742	-0.0551219	0.963386
FBgn0267912	0.0412711	0.963386
FBgn0035754	0.0637416	0.963691
FBgn0033050	-0.0366605	0.963692
FBgn0035674	-0.0550102	0.964546
FBgn0013726	0.0305759	0.964645
FBgn0015282	0.0267413	0.964645
FBgn0033272	-0.0331674	0.964645
FBgn0037679	0.0561955	0.964645
FBgn0038653	0.0620922	0.964645
FBgn0031518	-0.0523977	0.964991
FBgn0032216	0.0292627	0.964991
FBgn0032394	-0.0259974	0.964991
FBgn0032724	0.0537684	0.964991
FBgn0034642	0.0388926	0.964991
FBgn0019662	0.0435032	0.965037
FBgn0010747	-0.0309926	0.96508
FBgn0030571	0.0481158	0.96508
FBgn0031312	0.0312811	0.96508
FBgn0035850	-0.036442	0.96508
FBgn0039566	-0.0593858	0.96508
FBgn0040384	0.0329272	0.96508
FBgn0086655	-0.0570584	0.96508
FBgn0029912	0.0500611	0.965505
FBgn0002413	-0.0274691	0.965675
FBgn0038316	-0.0516927	0.965675
FBgn0003205	0.0382884	0.965912
FBgn0014009	-0.0256924	0.965912
FBgn0027582	0.0396295	0.965912
FBgn0030418	0.0523381	0.965912
FBgn0030743	-0.0318803	0.965912
FBgn0031910	0.0218903	0.965912
FBgn0036030	-0.035749	0.965912
FBgn0039909	0.0258087	0.965912
FBgn0040324	-0.0431091	0.965912
FBgn0050008	-0.0526978	0.965912
FBgn0022224	0.0388578	0.966247
FBgn0039186	-0.0475992	0.966247
FBgn0044510	-0.044553	0.966727
FBgn0036759	0.0333278	0.966769
FBgn0052756	0.0547993	0.966769
FBgn0261985	-0.0327093	0.966769
FBgn0013342	0.0613789	0.966897
FBgn0016038	0.0477471	0.967128
FBgn0027619	-0.0227872	0.967128
FBgn0033875	0.031437	0.967128
FBgn0035206	0.0323333	0.967128
FBgn0040234	-0.0391233	0.967128
FBgn0002565	-0.0403888	0.967279
FBgn0013765	-0.0495081	0.967279
FBgn0033663	-0.0225078	0.967279
FBgn0034945	0.0432639	0.967279
FBgn0036337	-0.028833	0.967279
FBgn0037376	-0.050903	0.967279
FBgn0039130	-0.030672	0.967279
FBgn0040813	-0.0506467	0.967279
FBgn0261503	-0.060231	0.967279
FBgn0262166	0.0603543	0.967279
FBgn0264305	-0.0478704	0.967279
FBgn0284249	0.042335	0.968455
FBgn0027786	0.0258091	0.968554
FBgn0031799	0.0425685	0.968614
FBgn0034265	-0.0523585	0.968614
FBgn0038678	0.0356576	0.968751
FBgn0033378	-0.0306277	0.968809
FBgn0037573	-0.0344905	0.968809
FBgn0014029	-0.0288685	0.968879
FBgn0050197	-0.0329103	0.969184
FBgn0029761	-0.0521736	0.9692
FBgn0004629	0.0238431	0.969266
FBgn0038167	-0.0489302	0.969869
FBgn0004507	0.0291688	0.970278
FBgn0029849	0.0266105	0.970278
FBgn0032809	-0.0501525	0.970278
FBgn0001965	0.0463253	0.970596
FBgn0037930	-0.0257824	0.970596
FBgn0267376	-0.0222279	0.970596
FBgn0037443	0.0251164	0.970805
FBgn0266369	0.0467371	0.97084
FBgn0004832	0.0559129	0.971012
FBgn0015380	0.0490971	0.971012
FBgn0022985	0.0348787	0.971497
FBgn0036987	0.0479284	0.972206
FBgn0031777	-0.0473789	0.972228
FBgn0005386	0.0450948	0.972564
FBgn0036018	-0.0404677	0.972564
FBgn0035039	0.0459821	0.972573
FBgn0036111	0.0249824	0.972575
FBgn0032135	-0.0476173	0.972635
FBgn0015664	-0.0479602	0.972887
FBgn0032701	0.0308823	0.972902
FBgn0264991	-0.035779	0.972902
FBgn0037466	0.0446219	0.973107
FBgn0014127	0.0504098	0.973585
FBgn0001308	0.0233646	0.974197
FBgn0032682	-0.0516404	0.974246
FBgn0035848	-0.0449229	0.974255
FBgn0033465	-0.0228496	0.974441
FBgn0034290	-0.0259281	0.974441
FBgn0025463	-0.0314491	0.974694
FBgn0039633	0.0419405	0.974694
FBgn0002522	-0.0447172	0.974854
FBgn0038586	-0.0423154	0.975184
FBgn0003068	-0.0448641	0.975217
FBgn0023212	-0.0268621	0.975217
FBgn0031422	0.0476044	0.975217
FBgn0031560	0.0468963	0.975217
FBgn0031609	0.0439121	0.975217
FBgn0033998	-0.0359045	0.975217
FBgn0036732	-0.042301	0.975217
FBgn0037215	-0.0233032	0.975217
FBgn0037261	0.0293902	0.975217
FBgn0039588	0.0386159	0.975217
FBgn0050049	0.0278303	0.975217
FBgn0262699	0.0322912	0.975217
FBgn0263445	0.0327319	0.975217
FBgn0264915	0.0502217	0.975217
FBgn0032791	-0.0484027	0.975315
FBgn0036813	-0.0192853	0.975315
FBgn0036948	-0.0408812	0.975315
FBgn0039696	0.0481811	0.975315
FBgn0040256	0.0244763	0.975315
FBgn0040653	0.022919	0.975321
FBgn0036764	-0.0459151	0.975329
FBgn0052109	-0.0390235	0.975427
FBgn0035370	-0.0306598	0.975611
FBgn0034688	-0.0376453	0.9757
FBgn0032016	0.0362466	0.975826
FBgn0004856	0.0276022	0.976183
FBgn0014343	-0.0435686	0.976183
FBgn0019830	-0.0158851	0.976183
FBgn0031896	0.0321813	0.976183
FBgn0032816	0.0419129	0.976183
FBgn0033431	0.0370307	0.976183
FBgn0035673	0.0245264	0.976183
FBgn0036272	0.0269919	0.976183
FBgn0037743	0.0403212	0.976183
FBgn0284255	-0.0176419	0.976183
FBgn0000581	0.0322637	0.976351
FBgn0001986	0.0392106	0.976351
FBgn0015269	0.0446024	0.976351
FBgn0029507	-0.0147984	0.976351
FBgn0030066	0.0444348	0.976351
FBgn0031118	0.0198518	0.976351
FBgn0032514	0.0448827	0.976351
FBgn0034735	-0.0408378	0.976351
FBgn0034963	-0.0337794	0.976351
FBgn0086667	-0.02133	0.976351
FBgn0264816	-0.0461724	0.976351
FBgn0032499	0.032619	0.976628
FBgn0001995	0.0226274	0.976933
FBgn0003607	-0.0221036	0.976933
FBgn0031194	-0.0284003	0.976992
FBgn0036116	0.0392401	0.977074
FBgn0037980	-0.0431553	0.977074
FBgn0039015	0.0234774	0.977074
FBgn0028684	-0.0229143	0.977169
FBgn0038056	-0.0327766	0.977169
FBgn0016075	-0.041639	0.977349
FBgn0016687	-0.0149825	0.977349
FBgn0030017	-0.042201	0.977349
FBgn0085485	0.0432147	0.977349
FBgn0039132	0.0236893	0.977445
FBgn0023527	-0.0303975	0.977554
FBgn0024833	0.0190835	0.977554
FBgn0038277	-0.0440487	0.977554
FBgn0044511	0.0212723	0.977554
FBgn0038601	0.027462	0.97826
FBgn0051855	-0.0325028	0.97826
FBgn0030063	0.0289719	0.978779
FBgn0003495	-0.0402327	0.978887
FBgn0010611	-0.0193333	0.978887
FBgn0013954	-0.0138487	0.978887
FBgn0020415	-0.0278335	0.978887
FBgn0024277	0.0192029	0.978887
FBgn0027108	-0.0172886	0.978887
FBgn0028474	0.0259107	0.978887
FBgn0029929	0.0256374	0.978887
FBgn0031834	-0.033213	0.978887
FBgn0034418	-0.0203297	0.978887
FBgn0035412	-0.0360688	0.978887
FBgn0035601	0.0191695	0.978887
FBgn0039690	-0.0284415	0.978887
FBgn0250830	-0.0298101	0.978887
FBgn0010825	-0.0188523	0.979044
FBgn0030648	-0.02891	0.979044
FBgn0027334	-0.0302738	0.979139
FBgn0002564	0.0367376	0.9797
FBgn0015379	0.0233183	0.9797
FBgn0028583	-0.0337543	0.9797
FBgn0030122	-0.0386019	0.9797
FBgn0030735	0.0268699	0.9797
FBgn0030799	0.0231883	0.9797
FBgn0031713	-0.0225673	0.9797
FBgn0033029	-0.0228464	0.9797
FBgn0034009	0.0382481	0.9797
FBgn0035415	0.0230136	0.9797
FBgn0038243	0.0180258	0.9797
FBgn0039165	-0.0306077	0.9797
FBgn0039698	-0.0248515	0.9797
FBgn0040493	0.018673	0.9797
FBgn0040805	-0.0273809	0.9797
FBgn0053169	0.0225874	0.9797
FBgn0263197	-0.0220004	0.9797
FBgn0000299	-0.025766	0.979743
FBgn0001247	-0.0226171	0.979743
FBgn0003380	0.0359515	0.979743
FBgn0003638	0.0251184	0.979743
FBgn0016970	-0.0358205	0.979743
FBgn0024432	0.0146795	0.979743
FBgn0029685	0.0233187	0.979743
FBgn0029990	0.0257364	0.979743
FBgn0030026	-0.0190916	0.979743
FBgn0031051	-0.030647	0.979743
FBgn0031231	-0.0206584	0.979743
FBgn0031996	0.030176	0.979743
FBgn0032505	0.0257658	0.979743
FBgn0033846	0.0318231	0.979743
FBgn0035678	0.0274473	0.979743
FBgn0035839	0.0348997	0.979743
FBgn0038038	-0.0119761	0.979743
FBgn0038683	0.0232609	0.979743
FBgn0038739	-0.0316351	0.979743
FBgn0038938	0.0169554	0.979743
FBgn0039068	-0.0210848	0.979743
FBgn0039337	0.0275936	0.979743
FBgn0039694	-0.0353613	0.979743
FBgn0040634	0.0358791	0.979743
FBgn0051550	0.0208275	0.979743
FBgn0052069	-0.0237392	0.979743
FBgn0052280	-0.0227549	0.979743
FBgn0052302	-0.0308184	0.979743
FBgn0259984	0.0247361	0.979743
FBgn0260859	0.0271946	0.979743
FBgn0261547	-0.0266106	0.979743
FBgn0262737	0.0237006	0.979743
FBgn0262743	-0.0163984	0.979743
FBgn0263763	-0.0277189	0.979743
FBgn0266671	-0.0308086	0.979743
FBgn0266822	0.0351835	0.979743
FBgn0267792	0.0284759	0.979743
FBgn0037202	0.0270452	0.979884
FBgn0013759	-0.0278059	0.980238
FBgn0023097	0.0297151	0.980238
FBgn0030740	-0.0299232	0.980238
FBgn0031260	-0.0165588	0.980238
FBgn0032209	0.0313274	0.980238
FBgn0036733	0.0291313	0.980238
FBgn0037530	0.0184984	0.980238
FBgn0037881	-0.0278026	0.980238
FBgn0039802	0.0152737	0.980238
FBgn0261793	-0.0161536	0.980238
FBgn0262519	0.0150603	0.980238
FBgn0263351	-0.0255284	0.980238
FBgn0284254	-0.0271841	0.980238
FBgn0039160	0.023178	0.980583
FBgn0003744	0.0230281	0.981729
FBgn0011771	0.0214072	0.981729
FBgn0027609	0.027926	0.981729
FBgn0037722	0.0328086	0.981729
FBgn0052750	-0.032422	0.981729
FBgn0038290	-0.0299309	0.98186
FBgn0261797	0.0213127	0.98186
FBgn0032290	-0.028312	0.982192
FBgn0261274	0.016205	0.982239
FBgn0030365	-0.0222811	0.982317
FBgn0260012	0.0188514	0.982317
FBgn0027561	-0.0173048	0.98236
FBgn0052856	-0.0235937	0.98236
FBgn0053156	0.029885	0.98236
FBgn0035401	-0.016549	0.982873
FBgn0003137	-0.027423	0.982894
FBgn0003514	-0.0111738	0.982894
FBgn0022986	0.0233981	0.982894
FBgn0030481	0.0200161	0.982894
FBgn0030833	0.0281463	0.982894
FBgn0031536	-0.0238123	0.982894
FBgn0032101	-0.0148638	0.982894
FBgn0033951	0.0234633	0.982894
FBgn0034694	0.0238629	0.982894
FBgn0034727	-0.0162874	0.982894
FBgn0034859	-0.0278584	0.982894
FBgn0035148	-0.0284232	0.982894
FBgn0035238	0.0230483	0.982894
FBgn0036552	-0.0228622	0.982894
FBgn0040239	-0.0165072	0.982894
FBgn0046763	-0.0264973	0.982894
FBgn0250823	-0.0109291	0.982894
FBgn0029819	-0.0226558	0.982942
FBgn0259481	-0.0147904	0.982942
FBgn0044826	0.0102651	0.982966
FBgn0003979	-0.0219187	0.983135
FBgn0036811	-0.0192974	0.983277
FBgn0038473	0.0172442	0.983277
FBgn0027509	-0.0216314	0.983381
FBgn0036356	0.0268554	0.983524
FBgn0262955	-0.015736	0.983524
FBgn0037465	-0.0264979	0.983813
FBgn0051769	-0.0279612	0.983922
FBgn0000053	0.0221557	0.983972
FBgn0034294	0.0170327	0.984299
FBgn0039475	-0.0121872	0.984299
FBgn0004648	0.01384	0.984316
FBgn0036846	0.0236232	0.984316
FBgn0037008	0.0243966	0.984316
FBgn0267861	-0.0196839	0.984316
FBgn0002563	-0.0182635	0.98455
FBgn0034346	-0.0172897	0.98455
FBgn0002787	-0.0136129	0.984883
FBgn0030151	0.0110519	0.984883
FBgn0266064	0.0157096	0.984883
FBgn0032801	-0.0101036	0.984952
FBgn0034791	0.0185827	0.985188
FBgn0025874	0.0201547	0.985391
FBgn0032859	0.00892678	0.985391
FBgn0031319	-0.0213946	0.985407
FBgn0033221	-0.00815001	0.985571
FBgn0000463	-0.0201523	0.986034
FBgn0030554	-0.0230361	0.986034
FBgn0039544	-0.0156929	0.986034
FBgn0051040	-0.0180945	0.986034
FBgn0037358	-0.00938276	0.986166
FBgn0014869	-0.00974104	0.986401
FBgn0030040	-0.00965173	0.986401
FBgn0037747	-0.0143437	0.986401
FBgn0039291	0.0151219	0.986401
FBgn0002736	-0.0138561	0.986471
FBgn0030658	0.0128853	0.986471
FBgn0015040	0.0119242	0.98662
FBgn0034962	-0.0168642	0.98662
FBgn0035968	0.019667	0.98662
FBgn0036152	-0.0174642	0.98662
FBgn0036570	0.0212458	0.98662
FBgn0000370	-0.0181792	0.98743
FBgn0003731	0.0182481	0.987436
FBgn0029843	-0.0167973	0.987436
FBgn0031298	-0.0117575	0.987436
FBgn0037892	0.0145233	0.987436
FBgn0011704	0.0147623	0.987548
FBgn0028532	0.00891708	0.987682
FBgn0086134	-0.00806141	0.987815
FBgn0264753	-0.0203446	0.987815
FBgn0065099	0.0189141	0.987844
FBgn0021814	-0.00980965	0.988108
FBgn0029906	0.014315	0.988108
FBgn0035704	-0.0172528	0.988108
FBgn0085408	0.00771512	0.988108
FBgn0026252	0.00814431	0.988616
FBgn0032882	0.0138529	0.989354
FBgn0260940	0.0124295	0.989354
FBgn0262125	0.00849082	0.989354
FBgn0033225	0.0132965	0.989772
FBgn0035611	0.0138526	0.989854
FBgn0264603	-0.0150553	0.989888
FBgn0046247	-0.00955031	0.990025
FBgn0262647	-0.0157121	0.990025
FBgn0027587	-0.0156409	0.990254
FBgn0082831	0.0167533	0.990254
FBgn0020930	-0.0154033	0.990265
FBgn0032513	-0.0112856	0.990265
FBgn0037182	0.00929392	0.990265
FBgn0039087	0.0167424	0.990265
FBgn0030293	-0.0137754	0.990353
FBgn0003983	-0.0153494	0.990396
FBgn0035964	0.0113979	0.990396
FBgn0037744	-0.00851288	0.990396
FBgn0260444	-0.0133357	0.990396
FBgn0038271	0.00543101	0.99178
FBgn0038515	-0.00855781	0.991956
FBgn0004636	0.00630027	0.992164
FBgn0011586	0.00907744	0.992164
FBgn0031050	-0.00945694	0.992164
FBgn0033246	-0.0101788	0.992164
FBgn0034618	0.0125417	0.992164
FBgn0259212	0.0113955	0.992164
FBgn0051158	0.0121356	0.992243
FBgn0058178	0.0103201	0.992719
FBgn0036771	0.0134828	0.993378
FBgn0261456	-0.012561	0.993394
FBgn0002921	0.00467542	0.993564
FBgn0033304	0.00872604	0.993564
FBgn0040080	0.00861312	0.993564
FBgn0042112	-0.00830712	0.993564
FBgn0050495	-0.0100135	0.993564
FBgn0027335	-0.00481252	0.993653
FBgn0031258	0.0120708	0.993653
FBgn0033766	0.0130226	0.993653
FBgn0034455	-0.00991646	0.993653
FBgn0038301	-0.0119977	0.993653
FBgn0250754	0.00971851	0.993653
FBgn0261279	0.00643159	0.993653
FBgn0283494	0.00451019	0.993653
FBgn0027296	-0.0118514	0.993706
FBgn0030582	0.00593052	0.99378
FBgn0028387	0.0115257	0.993867
FBgn0038332	0.0123303	0.993867
FBgn0010213	0.00506126	0.993903
FBgn0039908	-0.0108232	0.994409
FBgn0267348	0.0106191	0.994409
FBgn0038855	0.0102587	0.994421
FBgn0038391	-0.00678937	0.994697
FBgn0052112	-0.00802723	0.994757
FBgn0038360	0.00683223	0.995017
FBgn0005649	-0.00565645	0.995201
FBgn0033309	0.00841768	0.995201
FBgn0034761	-0.0079012	0.995743
FBgn0010431	0.00962475	0.995782
FBgn0263219	0.00816787	0.996747
FBgn0031023	0.00711137	0.996899
FBgn0000382	0.00504776	0.997299
FBgn0003345	0.0029523	0.997299
FBgn0011481	-0.00325778	0.997299
FBgn0026570	0.00418905	0.997299
FBgn0027597	0.00703146	0.997299
FBgn0029095	0.00626527	0.997299
FBgn0031238	-0.00577901	0.997299
FBgn0031682	-0.00527864	0.997299
FBgn0032131	-0.00438989	0.997299
FBgn0033871	0.00648337	0.997299
FBgn0034585	0.00585518	0.997299
FBgn0035827	0.00477478	0.997299
FBgn0035953	-0.00685433	0.997299
FBgn0036454	-0.00701783	0.997299
FBgn0037845	0.00568732	0.997299
FBgn0037891	0.00346545	0.997299
FBgn0037943	-0.00573795	0.997299
FBgn0042213	-0.00693075	0.997299
FBgn0263852	-0.00368871	0.997299
FBgn0264325	-0.00527414	0.997299
FBgn0025682	0.00644989	0.997378
FBgn0034964	-0.00555959	0.997378
FBgn0058160	0.00433002	0.997378
FBgn0261067	0.00454799	0.997378
FBgn0028541	-0.00428561	0.99776
FBgn0029874	-0.00431374	0.99776
FBgn0032204	-0.00473939	0.99776
FBgn0035262	0.00588374	0.99776
FBgn0038582	-0.0051643	0.99776
FBgn0053774	0.00337836	0.99776
FBgn0085317	-0.00241456	0.99776
FBgn0260934	-0.00197865	0.99776
FBgn0266455	-0.00435685	0.99776
FBgn0024986	-0.00198302	0.997932
FBgn0011576	-0.00303733	0.998226
FBgn0041188	-0.00215555	0.998226
FBgn0043456	0.0026576	0.998226
FBgn0050051	-0.00391176	0.998226
FBgn0034361	0.00335013	0.998229
FBgn0037661	0.00493903	0.998229
FBgn0005640	-0.00236336	0.998256
FBgn0038577	0.00269574	0.998256
FBgn0038327	-0.00313141	0.998267
FBgn0023407	0.00279172	0.998583
FBgn0038286	0.00209408	0.998583
FBgn0024983	-0.00334712	0.998827
FBgn0033996	0.00304926	0.998827
FBgn0036505	0.00214087	0.998827
FBgn0086674	-0.00259261	0.998827
FBgn0000084	0.00143751	0.999119
FBgn0003890	-0.000744844	0.999119
FBgn0017558	0.00136397	0.999119
FBgn0020887	0.00222801	0.999119
FBgn0023545	0.00100177	0.999119
FBgn0025454	-0.000581695	0.999119
FBgn0025742	0.00150677	0.999119
FBgn0027553	-0.00227326	0.999119
FBgn0030929	-0.000759845	0.999119
FBgn0031876	0.00270917	0.999119
FBgn0035849	0.00104058	0.999119
FBgn0036335	0.00095827	0.999119
FBgn0037377	0.00271344	0.999119
FBgn0037580	0.00143151	0.999119
FBgn0037637	0.000516206	0.999119
FBgn0046687	0.00255218	0.999119
FBgn0061200	-0.00129523	0.999119
FBgn0262843	0.00145974	0.999119
FBgn0265178	0.0015059	0.999119
FBgn0266572	0.00121104	0.999119
FBgn0267330	0.000800529	0.999119
FBgn0003015	0.000785408	0.999457
FBgn0010379	0.00035373	0.999457
FBgn0011766	0.000208618	0.999457
FBgn0024491	-0.00068174	0.999457
FBgn0024998	-0.00101397	0.999457
FBgn0027094	-0.000215187	0.999457
FBgn0031289	0.00113248	0.999457
FBgn0033184	-0.000507227	0.999457
FBgn0036007	0.000212393	0.999457
FBgn0270927	0.000364332	0.999457
FBgn0031566	0.000132415	0.999669
FBgn0000003	NA	NA
FBgn0000008	-0.306339	NA
FBgn0000014	-0.555803	NA
FBgn0000015	0.545033	NA
FBgn0000022	NA	NA
FBgn0000028	-0.0881862	NA
FBgn0000036	NA	NA
FBgn0000037	NA	NA
FBgn0000038	0.012009	NA
FBgn0000039	-0.189781	NA
FBgn0000047	0.0443042	NA
FBgn0000055	0.23659	NA
FBgn0000056	NA	NA
FBgn0000057	-0.272892	NA
FBgn0000061	0.027897	NA
FBgn0000063	-0.0921604	NA
FBgn0000071	-0.376871	NA
FBgn0000075	NA	NA
FBgn0000092	-0.161046	NA
FBgn0000094	NA	NA
FBgn0000120	-0.2145	NA
FBgn0000121	-0.189781	NA
FBgn0000137	NA	NA
FBgn0000140	-0.779762	NA
FBgn0000146	-0.344642	NA
FBgn0000147	0.213268	NA
FBgn0000152	0.257267	NA
FBgn0000153	0.0399202	NA
FBgn0000157	NA	NA
FBgn0000158	NA	NA
FBgn0000166	-0.56844	NA
FBgn0000179	-0.195177	NA
FBgn0000180	-0.428955	NA
FBgn0000182	NA	NA
FBgn0000206	-0.189781	NA
FBgn0000216	NA	NA
FBgn0000227	0.027897	NA
FBgn0000233	-0.203432	NA
FBgn0000241	-0.188507	NA
FBgn0000246	0.532766	NA
FBgn0000274	NA	NA
FBgn0000278	1.12178	NA
FBgn0000280	-0.0921604	NA
FBgn0000281	NA	NA
FBgn0000287	NA	NA
FBgn0000303	-0.037207	NA
FBgn0000320	0.154018	NA
FBgn0000337	NA	NA
FBgn0000346	0.559261	NA
FBgn0000351	0.196034	NA
FBgn0000352	-0.282816	NA
FBgn0000355	-0.28886	NA
FBgn0000356	-0.536265	NA
FBgn0000357	-0.277248	NA
FBgn0000358	-0.200721	NA
FBgn0000392	NA	NA
FBgn0000394	-0.174943	NA
FBgn0000411	-0.230248	NA
FBgn0000414	0.0785434	NA
FBgn0000427	-0.187472	NA
FBgn0000439	0.124149	NA
FBgn0000448	NA	NA
FBgn0000449	-0.0721621	NA
FBgn0000459	-0.0262496	NA
FBgn0000492	0.564692	NA
FBgn0000500	NA	NA
FBgn0000527	-0.204129	NA
FBgn0000529	NA	NA
FBgn0000533	-0.609631	NA
FBgn0000535	0.0981792	NA
FBgn0000542	0.33223	NA
FBgn0000551	-0.211599	NA
FBgn0000552	NA	NA
FBgn0000557	-0.256443	NA
FBgn0000560	NA	NA
FBgn0000564	0.0850028	NA
FBgn0000576	-0.208244	NA
FBgn0000577	NA	NA
FBgn0000588	-0.270606	NA
FBgn0000591	0.0913777	NA
FBgn0000592	-0.01353	NA
FBgn0000594	NA	NA
FBgn0000606	NA	NA
FBgn0000625	NA	NA
FBgn0000633	0.20123	NA
FBgn0000639	-0.0329205	NA
FBgn0000640	-0.015702	NA
FBgn0000644	0.11044	NA
FBgn0000658	-0.0921604	NA
FBgn0000715	NA	NA
FBgn0000808	0.202014	NA
FBgn0000826	-0.103827	NA
FBgn0000927	0.149068	NA
FBgn0000928	-0.0921604	NA
FBgn0000964	0.214136	NA
FBgn0000996	0.186238	NA
FBgn0001075	-0.16309	NA
FBgn0001077	NA	NA
FBgn0001079	0.228369	NA
FBgn0001083	0.170066	NA
FBgn0001084	0.292169	NA
FBgn0001086	0.274175	NA
FBgn0001099	0.212453	NA
FBgn0001112	-0.0620041	NA
FBgn0001134	-0.0921604	NA
FBgn0001137	-0.609033	NA
FBgn0001138	0.272243	NA
FBgn0001147	NA	NA
FBgn0001148	NA	NA
FBgn0001150	-0.137388	NA
FBgn0001170	-0.083748	NA
FBgn0001174	NA	NA
FBgn0001180	-0.00234587	NA
FBgn0001206	-0.279093	NA
FBgn0001216	0.101073	NA
FBgn0001223	NA	NA
FBgn0001227	-0.197384	NA
FBgn0001228	-0.0921604	NA
FBgn0001229	-0.546342	NA
FBgn0001250	-0.18477	NA
FBgn0001253	-0.203599	NA
FBgn0001254	NA	NA
FBgn0001255	-0.298989	NA
FBgn0001256	NA	NA
FBgn0001259	-0.352275	NA
FBgn0001263	NA	NA
FBgn0001269	NA	NA
FBgn0001281	0.197889	NA
FBgn0001311	NA	NA
FBgn0001313	NA	NA
FBgn0001319	-0.031511	NA
FBgn0001320	-0.203778	NA
FBgn0001321	-0.0264465	NA
FBgn0001323	0.0571995	NA
FBgn0001325	NA	NA
FBgn0001612	-0.809168	NA
FBgn0001967	0.209343	NA
FBgn0001970	0.593969	NA
FBgn0001983	NA	NA
FBgn0001990	-0.215179	NA
FBgn0001991	-0.505605	NA
FBgn0001992	NA	NA
FBgn0002440	NA	NA
FBgn0002466	-0.476096	NA
FBgn0002531	NA	NA
FBgn0002533	NA	NA
FBgn0002534	NA	NA
FBgn0002535	NA	NA
FBgn0002542	-0.710543	NA
FBgn0002543	-0.0685274	NA
FBgn0002561	NA	NA
FBgn0002562	0.149006	NA
FBgn0002573	0.19895	NA
FBgn0002576	0.172632	NA
FBgn0002577	0.224021	NA
FBgn0002592	NA	NA
FBgn0002609	-1.26743	NA
FBgn0002629	NA	NA
FBgn0002631	NA	NA
FBgn0002632	-0.0921604	NA
FBgn0002633	0.191295	NA
FBgn0002673	-0.0906429	NA
FBgn0002709	-0.254448	NA
FBgn0002715	-0.104245	NA
FBgn0002716	-0.0699823	NA
FBgn0002732	-0.168152	NA
FBgn0002734	-0.444629	NA
FBgn0002735	-0.230335	NA
FBgn0002838	NA	NA
FBgn0002842	NA	NA
FBgn0002855	NA	NA
FBgn0002856	NA	NA
FBgn0002862	NA	NA
FBgn0002863	NA	NA
FBgn0002865	NA	NA
FBgn0002872	0.740067	NA
FBgn0002873	0.418748	NA
FBgn0002878	-0.43008	NA
FBgn0002899	0.402696	NA
FBgn0002901	0.0458106	NA
FBgn0002905	-0.237232	NA
FBgn0002906	-0.455654	NA
FBgn0002909	NA	NA
FBgn0002917	-0.0894125	NA
FBgn0002922	0.204913	NA
FBgn0002924	0.590859	NA
FBgn0002926	0.202014	NA
FBgn0002931	-0.729641	NA
FBgn0002933	NA	NA
FBgn0002936	0.0265549	NA
FBgn0002937	NA	NA
FBgn0002938	0.23242	NA
FBgn0002940	-0.152189	NA
FBgn0002941	NA	NA
FBgn0002948	-0.249878	NA
FBgn0002962	-0.0043408	NA
FBgn0002989	0.0520267	NA
FBgn0003002	0.150789	NA
FBgn0003009	NA	NA
FBgn0003011	NA	NA
FBgn0003023	-0.607021	NA
FBgn0003034	NA	NA
FBgn0003041	-0.391023	NA
FBgn0003046	-0.195177	NA
FBgn0003057	NA	NA
FBgn0003060	NA	NA
FBgn0003065	NA	NA
FBgn0003067	NA	NA
FBgn0003082	0.027897	NA
FBgn0003086	NA	NA
FBgn0003087	-0.0796417	NA
FBgn0003089	-0.0457648	NA
FBgn0003090	0.475806	NA
FBgn0003091	-0.94858	NA
FBgn0003114	-0.100344	NA
FBgn0003116	-0.338727	NA
FBgn0003117	-0.259445	NA
FBgn0003124	-0.106466	NA
FBgn0003129	NA	NA
FBgn0003130	0.0879101	NA
FBgn0003132	NA	NA
FBgn0003140	NA	NA
FBgn0003145	NA	NA
FBgn0003162	-0.446794	NA
FBgn0003174	0.0454272	NA
FBgn0003187	0.270621	NA
FBgn0003227	-0.211622	NA
FBgn0003248	NA	NA
FBgn0003249	NA	NA
FBgn0003250	0.172632	NA
FBgn0003254	0.21908	NA
FBgn0003255	-0.117151	NA
FBgn0003267	NA	NA
FBgn0003268	-0.473653	NA
FBgn0003270	NA	NA
FBgn0003285	-2.05539	NA
FBgn0003292	-0.0294376	NA
FBgn0003295	0.312536	NA
FBgn0003300	0.139061	NA
FBgn0003312	-0.152189	NA
FBgn0003313	NA	NA
FBgn0003319	NA	NA
FBgn0003326	0.503531	NA
FBgn0003339	-0.0921604	NA
FBgn0003353	0.235295	NA
FBgn0003366	-0.358126	NA
FBgn0003372	NA	NA
FBgn0003373	NA	NA
FBgn0003374	NA	NA
FBgn0003375	NA	NA
FBgn0003377	-0.284957	NA
FBgn0003378	NA	NA
FBgn0003382	-0.208244	NA
FBgn0003386	-0.492248	NA
FBgn0003388	0.602945	NA
FBgn0003401	-0.0551196	NA
FBgn0003411	0.36006	NA
FBgn0003430	0.0913777	NA
FBgn0003444	-0.366469	NA
FBgn0003448	-0.0906429	NA
FBgn0003450	NA	NA
FBgn0003459	-1.23648	NA
FBgn0003460	NA	NA
FBgn0003479	-0.138613	NA
FBgn0003480	0.0872698	NA
FBgn0003482	0.275584	NA
FBgn0003483	NA	NA
FBgn0003486	0.189127	NA
FBgn0003499	0.255836	NA
FBgn0003507	0.366671	NA
FBgn0003510	NA	NA
FBgn0003511	NA	NA
FBgn0003513	0.118912	NA
FBgn0003527	0.0242243	NA
FBgn0003545	-0.108569	NA
FBgn0003651	0.0910714	NA
FBgn0003654	-0.627282	NA
FBgn0003655	-0.190048	NA
FBgn0003683	NA	NA
FBgn0003701	-0.511389	NA
FBgn0003710	0.181428	NA
FBgn0003719	-0.0921604	NA
FBgn0003720	NA	NA
FBgn0003733	-0.681531	NA
FBgn0003747	-0.343572	NA
FBgn0003751	0.0237354	NA
FBgn0003861	NA	NA
FBgn0003865	NA	NA
FBgn0003867	-0.0541631	NA
FBgn0003886	NA	NA
FBgn0003889	NA	NA
FBgn0003896	0.222636	NA
FBgn0003900	0.107577	NA
FBgn0003916	NA	NA
FBgn0003920	NA	NA
FBgn0003922	NA	NA
FBgn0003923	NA	NA
FBgn0003926	NA	NA
FBgn0003930	0.463994	NA
FBgn0003931	NA	NA
FBgn0003933	NA	NA
FBgn0003934	NA	NA
FBgn0003935	NA	NA
FBgn0003936	NA	NA
FBgn0003938	0.208911	NA
FBgn0003944	0.102665	NA
FBgn0003950	NA	NA
FBgn0003963	-0.0443703	NA
FBgn0003965	-0.201181	NA
FBgn0003975	NA	NA
FBgn0004003	-0.556157	NA
FBgn0004034	NA	NA
FBgn0004052	0.206564	NA
FBgn0004053	NA	NA
FBgn0004054	0.178354	NA
FBgn0004055	-0.138192	NA
FBgn0004102	0.338127	NA
FBgn0004106	0.260817	NA
FBgn0004107	-0.28185	NA
FBgn0004110	-0.189369	NA
FBgn0004118	0.193075	NA
FBgn0004133	0.161513	NA
FBgn0004143	-0.211726	NA
FBgn0004168	0.527297	NA
FBgn0004170	-0.248244	NA
FBgn0004171	NA	NA
FBgn0004172	-0.231798	NA
FBgn0004173	NA	NA
FBgn0004174	-0.203599	NA
FBgn0004175	NA	NA
FBgn0004181	-0.189781	NA
FBgn0004183	-0.189369	NA
FBgn0004185	NA	NA
FBgn0004186	NA	NA
FBgn0004187	NA	NA
FBgn0004188	NA	NA
FBgn0004189	NA	NA
FBgn0004190	0.00983601	NA
FBgn0004191	NA	NA
FBgn0004192	0.027897	NA
FBgn0004197	0.0332456	NA
FBgn0004242	0.478155	NA
FBgn0004244	0.32938	NA
FBgn0004360	NA	NA
FBgn0004364	-0.158354	NA
FBgn0004367	0.339249	NA
FBgn0004372	-0.0921604	NA
FBgn0004378	-0.0558079	NA
FBgn0004379	-1.86051	NA
FBgn0004389	NA	NA
FBgn0004400	-0.11584	NA
FBgn0004406	0.356887	NA
FBgn0004407	NA	NA
FBgn0004414	NA	NA
FBgn0004429	-0.0181789	NA
FBgn0004511	NA	NA
FBgn0004513	-0.0479798	NA
FBgn0004514	-0.409194	NA
FBgn0004516	0.153336	NA
FBgn0004552	-0.0325864	NA
FBgn0004554	-0.0549519	NA
FBgn0004567	-0.152189	NA
FBgn0004569	-0.0604	NA
FBgn0004573	0.380835	NA
FBgn0004575	0.419419	NA
FBgn0004577	NA	NA
FBgn0004581	NA	NA
FBgn0004588	NA	NA
FBgn0004589	NA	NA
FBgn0004590	NA	NA
FBgn0004591	NA	NA
FBgn0004592	NA	NA
FBgn0004593	NA	NA
FBgn0004594	NA	NA
FBgn0004598	-0.173905	NA
FBgn0004606	-0.639003	NA
FBgn0004607	-0.0414287	NA
FBgn0004618	NA	NA
FBgn0004619	0.202014	NA
FBgn0004620	0.00486629	NA
FBgn0004622	-0.406922	NA
FBgn0004623	NA	NA
FBgn0004650	-0.127064	NA
FBgn0004666	-0.0921604	NA
FBgn0004777	0.027897	NA
FBgn0004778	NA	NA
FBgn0004779	-0.0921604	NA
FBgn0004780	NA	NA
FBgn0004781	NA	NA
FBgn0004782	NA	NA
FBgn0004783	0.153336	NA
FBgn0004784	NA	NA
FBgn0004839	-0.839141	NA
FBgn0004841	-0.0921604	NA
FBgn0004842	-0.344032	NA
FBgn0004854	NA	NA
FBgn0004859	0.127402	NA
FBgn0004860	-0.0385676	NA
FBgn0004862	0.179064	NA
FBgn0004863	NA	NA
FBgn0004870	-0.658427	NA
FBgn0004872	-0.348646	NA
FBgn0004878	0.027897	NA
FBgn0004880	-1.01764	NA
FBgn0004882	-0.0187942	NA
FBgn0004885	0.285171	NA
FBgn0004895	0.266136	NA
FBgn0004896	NA	NA
FBgn0004897	NA	NA
FBgn0004898	-0.238349	NA
FBgn0004911	-0.95365	NA
FBgn0004956	0.0782137	NA
FBgn0004959	-0.212291	NA
FBgn0005390	-0.241451	NA
FBgn0005558	NA	NA
FBgn0005561	-0.0655988	NA
FBgn0005564	-0.609571	NA
FBgn0005586	-0.142402	NA
FBgn0005590	NA	NA
FBgn0005592	-0.254597	NA
FBgn0005613	NA	NA
FBgn0005614	0.0880184	NA
FBgn0005616	0.603485	NA
FBgn0005619	NA	NA
FBgn0005633	-0.133447	NA
FBgn0005636	-0.338298	NA
FBgn0005638	0.234962	NA
FBgn0005654	NA	NA
FBgn0005658	-0.031511	NA
FBgn0005677	0.0622556	NA
FBgn0005683	-0.653992	NA
FBgn0005696	0.289269	NA
FBgn0005775	0.0861315	NA
FBgn0005778	-0.2145	NA
FBgn0005779	-0.189781	NA
FBgn0008636	-0.238287	NA
FBgn0008646	-0.0970784	NA
FBgn0008651	NA	NA
FBgn0010014	0.161561	NA
FBgn0010015	-0.208388	NA
FBgn0010041	3.52619	NA
FBgn0010042	0.900421	NA
FBgn0010052	NA	NA
FBgn0010097	-0.0967143	NA
FBgn0010105	-0.0495265	NA
FBgn0010109	NA	NA
FBgn0010114	0.0540974	NA
FBgn0010194	0.0320251	NA
FBgn0010197	NA	NA
FBgn0010238	0.160505	NA
FBgn0010240	-0.2844	NA
FBgn0010258	0.20432	NA
FBgn0010287	0.0910224	NA
FBgn0010294	NA	NA
FBgn0010295	NA	NA
FBgn0010296	NA	NA
FBgn0010314	0.256896	NA
FBgn0010317	0.358592	NA
FBgn0010323	-0.152189	NA
FBgn0010329	-0.189369	NA
FBgn0010359	NA	NA
FBgn0010382	-0.0998994	NA
FBgn0010383	-0.380764	NA
FBgn0010389	0.0961736	NA
FBgn0010398	0.00137189	NA
FBgn0010399	NA	NA
FBgn0010401	0.241821	NA
FBgn0010403	-0.312613	NA
FBgn0010407	-0.211599	NA
FBgn0010414	NA	NA
FBgn0010433	NA	NA
FBgn0010473	-0.917084	NA
FBgn0010768	-0.000238142	NA
FBgn0011020	0.251412	NA
FBgn0011239	0.722874	NA
FBgn0011244	NA	NA
FBgn0011259	-1.36226	NA
FBgn0011270	NA	NA
FBgn0011273	NA	NA
FBgn0011276	NA	NA
FBgn0011277	-0.203599	NA
FBgn0011278	NA	NA
FBgn0011279	NA	NA
FBgn0011280	0.187919	NA
FBgn0011281	0.027897	NA
FBgn0011282	-0.189781	NA
FBgn0011283	NA	NA
FBgn0011286	-0.111665	NA
FBgn0011288	NA	NA
FBgn0011293	-0.214187	NA
FBgn0011294	NA	NA
FBgn0011559	NA	NA
FBgn0011569	-0.203432	NA
FBgn0011581	NA	NA
FBgn0011582	0.181428	NA
FBgn0011589	-0.163127	NA
FBgn0011591	-0.696782	NA
FBgn0011596	0.394615	NA
FBgn0011606	-0.383323	NA
FBgn0011653	-0.0921604	NA
FBgn0011660	0.443085	NA
FBgn0011668	-0.316004	NA
FBgn0011669	-0.374835	NA
FBgn0011670	NA	NA
FBgn0011676	NA	NA
FBgn0011692	-0.822206	NA
FBgn0011693	NA	NA
FBgn0011694	-0.279479	NA
FBgn0011701	0.027897	NA
FBgn0011706	1.25459	NA
FBgn0011722	-0.0859085	NA
FBgn0011740	-0.471712	NA
FBgn0011743	NA	NA
FBgn0011746	-0.760479	NA
FBgn0011758	0.153336	NA
FBgn0011762	-0.54427	NA
FBgn0011812	NA	NA
FBgn0011828	-0.109923	NA
FBgn0011829	0.20407	NA
FBgn0011832	NA	NA
FBgn0011840	0.0850028	NA
FBgn0011844	NA	NA
FBgn0011845	-0.189369	NA
FBgn0011848	NA	NA
FBgn0011849	NA	NA
FBgn0011850	NA	NA
FBgn0011851	NA	NA
FBgn0011852	NA	NA
FBgn0011853	NA	NA
FBgn0011854	NA	NA
FBgn0011855	NA	NA
FBgn0011858	NA	NA
FBgn0011859	NA	NA
FBgn0011860	NA	NA
FBgn0011861	NA	NA
FBgn0011862	NA	NA
FBgn0011863	-0.341382	NA
FBgn0011864	NA	NA
FBgn0011865	NA	NA
FBgn0011866	NA	NA
FBgn0011867	NA	NA
FBgn0011868	NA	NA
FBgn0011869	NA	NA
FBgn0011870	NA	NA
FBgn0011871	NA	NA
FBgn0011872	-0.277661	NA
FBgn0011877	NA	NA
FBgn0011878	NA	NA
FBgn0011879	0.178354	NA
FBgn0011880	0.408757	NA
FBgn0011881	NA	NA
FBgn0011882	NA	NA
FBgn0011883	NA	NA
FBgn0011884	0.462217	NA
FBgn0011885	NA	NA
FBgn0011887	NA	NA
FBgn0011888	-0.242329	NA
FBgn0011889	0.297489	NA
FBgn0011890	NA	NA
FBgn0011891	0.209343	NA
FBgn0011892	NA	NA
FBgn0011893	0.172632	NA
FBgn0011894	NA	NA
FBgn0011895	NA	NA
FBgn0011896	NA	NA
FBgn0011897	0.0830977	NA
FBgn0011902	NA	NA
FBgn0011904	NA	NA
FBgn0011905	NA	NA
FBgn0011906	-0.0921604	NA
FBgn0011909	-0.147805	NA
FBgn0011910	-0.189781	NA
FBgn0011915	-0.203599	NA
FBgn0011916	NA	NA
FBgn0011919	NA	NA
FBgn0011921	NA	NA
FBgn0011927	NA	NA
FBgn0011928	0.027897	NA
FBgn0011931	NA	NA
FBgn0011932	0.027897	NA
FBgn0011933	0.197675	NA
FBgn0011934	NA	NA
FBgn0011935	NA	NA
FBgn0011936	NA	NA
FBgn0011937	-0.421816	NA
FBgn0011938	NA	NA
FBgn0011944	NA	NA
FBgn0011945	NA	NA
FBgn0011948	NA	NA
FBgn0011949	NA	NA
FBgn0011950	NA	NA
FBgn0011951	NA	NA
FBgn0011952	NA	NA
FBgn0011953	NA	NA
FBgn0011954	NA	NA
FBgn0011955	NA	NA
FBgn0011956	NA	NA
FBgn0011957	NA	NA
FBgn0011958	0.027897	NA
FBgn0011959	NA	NA
FBgn0011960	NA	NA
FBgn0011961	NA	NA
FBgn0011962	NA	NA
FBgn0011963	0.172632	NA
FBgn0011965	NA	NA
FBgn0011966	NA	NA
FBgn0011970	NA	NA
FBgn0011971	0.201606	NA
FBgn0011974	0.144016	NA
FBgn0011975	0.202357	NA
FBgn0011976	NA	NA
FBgn0011977	NA	NA
FBgn0011980	NA	NA
FBgn0011981	NA	NA
FBgn0011982	-0.523702	NA
FBgn0011983	NA	NA
FBgn0011984	NA	NA
FBgn0011985	NA	NA
FBgn0011986	NA	NA
FBgn0011987	0.228701	NA
FBgn0011993	0.027897	NA
FBgn0011994	-0.152189	NA
FBgn0011998	NA	NA
FBgn0011999	NA	NA
FBgn0012000	NA	NA
FBgn0012001	NA	NA
FBgn0012002	NA	NA
FBgn0012003	NA	NA
FBgn0012004	NA	NA
FBgn0012009	NA	NA
FBgn0012010	NA	NA
FBgn0012011	NA	NA
FBgn0012016	0.20432	NA
FBgn0012017	0.027897	NA
FBgn0012018	NA	NA
FBgn0012024	0.119471	NA
FBgn0012025	-0.214074	NA
FBgn0012026	0.48656	NA
FBgn0012027	-0.189781	NA
FBgn0012028	-0.242329	NA
FBgn0013275	-0.516891	NA
FBgn0013277	-0.207278	NA
FBgn0013278	-0.296854	NA
FBgn0013300	NA	NA
FBgn0013301	-0.152189	NA
FBgn0013307	-0.0771344	NA
FBgn0013308	NA	NA
FBgn0013323	0.81067	NA
FBgn0013348	NA	NA
FBgn0013433	-0.211726	NA
FBgn0013467	NA	NA
FBgn0013548	-0.646128	NA
FBgn0013563	0.0754867	NA
FBgn0013691	-0.31238	NA
FBgn0013692	0.255797	NA
FBgn0013693	-0.267646	NA
FBgn0013695	-0.20128	NA
FBgn0013696	-0.428172	NA
FBgn0013699	-0.500405	NA
FBgn0013702	-0.422238	NA
FBgn0013703	1.08717	NA
FBgn0013706	-0.16006	NA
FBgn0013707	-0.379894	NA
FBgn0013708	-0.03891	NA
FBgn0013710	0.0159429	NA
FBgn0013725	0.29734	NA
FBgn0013732	-0.68994	NA
FBgn0013751	0.156045	NA
FBgn0013753	-0.028222	NA
FBgn0013755	NA	NA
FBgn0013767	NA	NA
FBgn0013810	-0.0921604	NA
FBgn0013811	-0.585195	NA
FBgn0013812	-0.437492	NA
FBgn0013813	-0.43276	NA
FBgn0013949	-0.0164169	NA
FBgn0013953	-0.237242	NA
FBgn0013972	0.200955	NA
FBgn0013973	0.475608	NA
FBgn0014007	-0.653286	NA
FBgn0014019	0.403197	NA
FBgn0014033	-0.51103	NA
FBgn0014076	-0.340541	NA
FBgn0014143	-0.33436	NA
FBgn0014179	NA	NA
FBgn0014340	0.723972	NA
FBgn0014368	NA	NA
FBgn0014395	-0.583252	NA
FBgn0014454	NA	NA
FBgn0014464	0.111672	NA
FBgn0014465	-0.280631	NA
FBgn0014466	-0.152189	NA
FBgn0014848	NA	NA
FBgn0014849	NA	NA
FBgn0014850	NA	NA
FBgn0014851	NA	NA
FBgn0014859	-0.412717	NA
FBgn0014931	-0.204647	NA
FBgn0014949	NA	NA
FBgn0015008	-0.195177	NA
FBgn0015032	0.027897	NA
FBgn0015034	-0.659923	NA
FBgn0015230	NA	NA
FBgn0015270	0.223946	NA
FBgn0015271	-0.510261	NA
FBgn0015300	NA	NA
FBgn0015376	0.15995	NA
FBgn0015381	-0.189781	NA
FBgn0015396	-0.285706	NA
FBgn0015399	-0.696186	NA
FBgn0015400	-0.322863	NA
FBgn0015519	-0.233991	NA
FBgn0015520	-0.634453	NA
FBgn0015524	-0.309263	NA
FBgn0015543	-0.0642973	NA
FBgn0015546	-0.285877	NA
FBgn0015550	-0.0301345	NA
FBgn0015553	-0.527104	NA
FBgn0015558	-0.0526739	NA
FBgn0015561	NA	NA
FBgn0015570	0.0807733	NA
FBgn0015574	0.410748	NA
FBgn0015583	NA	NA
FBgn0015584	-0.152189	NA
FBgn0015585	NA	NA
FBgn0015586	NA	NA
FBgn0015609	-0.291109	NA
FBgn0015625	-0.879665	NA
FBgn0015721	-0.0524619	NA
FBgn0015770	NA	NA
FBgn0015774	-0.307328	NA
FBgn0015777	-0.587304	NA
FBgn0015831	NA	NA
FBgn0015926	-0.250974	NA
FBgn0015946	NA	NA
FBgn0016013	0.638647	NA
FBgn0016034	0.581897	NA
FBgn0016036	0.179453	NA
FBgn0016047	0.0942523	NA
FBgn0016054	0.20115	NA
FBgn0016061	-0.598628	NA
FBgn0016080	0.297603	NA
FBgn0016660	0.0747972	NA
FBgn0016675	0.0593382	NA
FBgn0016919	NA	NA
FBgn0016920	0.511598	NA
FBgn0016974	-0.612683	NA
FBgn0016975	NA	NA
FBgn0016976	NA	NA
FBgn0017424	NA	NA
FBgn0017456	0.680774	NA
FBgn0017556	-0.189369	NA
FBgn0017577	0.25131	NA
FBgn0017590	-0.203599	NA
FBgn0019650	0.371158	NA
FBgn0019660	NA	NA
FBgn0019661	0.194344	NA
FBgn0019809	NA	NA
FBgn0019828	0.172632	NA
FBgn0019929	0.00533092	NA
FBgn0019940	-0.302443	NA
FBgn0019985	0.027897	NA
FBgn0020248	0.107747	NA
FBgn0020258	-0.195177	NA
FBgn0020269	-0.24075	NA
FBgn0020277	NA	NA
FBgn0020280	NA	NA
FBgn0020294	-0.272219	NA
FBgn0020300	-1.30961	NA
FBgn0020312	-0.234329	NA
FBgn0020371	NA	NA
FBgn0020372	-0.308919	NA
FBgn0020376	0.027897	NA
FBgn0020377	NA	NA
FBgn0020378	0.452249	NA
FBgn0020379	1.16678	NA
FBgn0020391	-0.0544167	NA
FBgn0020399	NA	NA
FBgn0020407	0.536905	NA
FBgn0020429	0.0872006	NA
FBgn0020506	0.244142	NA
FBgn0020509	NA	NA
FBgn0020518	0.118912	NA
FBgn0020546	0.0153172	NA
FBgn0020556	NA	NA
FBgn0020617	NA	NA
FBgn0020637	0.103625	NA
FBgn0020638	NA	NA
FBgn0020639	NA	NA
FBgn0020640	NA	NA
FBgn0020641	NA	NA
FBgn0020642	0.0665294	NA
FBgn0020643	NA	NA
FBgn0020644	NA	NA
FBgn0020645	NA	NA
FBgn0020646	NA	NA
FBgn0020765	0.102616	NA
FBgn0020880	-0.0241377	NA
FBgn0020908	0.495208	NA
FBgn0021738	0.362175	NA
FBgn0021742	NA	NA
FBgn0021767	-0.75352	NA
FBgn0022359	0.0314355	NA
FBgn0022702	-1.00924	NA
FBgn0022740	-0.107575	NA
FBgn0022770	-0.712546	NA
FBgn0022772	0.760876	NA
FBgn0022800	0.0653378	NA
FBgn0022981	-1.00171	NA
FBgn0022987	0.551333	NA
FBgn0023023	0.516015	NA
FBgn0023090	0.267567	NA
FBgn0023091	0.105576	NA
FBgn0023096	-0.0962962	NA
FBgn0023178	-0.0956633	NA
FBgn0023180	-0.157259	NA
FBgn0023181	0.39216	NA
FBgn0023216	0.0285772	NA
FBgn0023395	-0.0863279	NA
FBgn0023415	NA	NA
FBgn0023416	-0.0901613	NA
FBgn0023489	NA	NA
FBgn0023495	0.325452	NA
FBgn0023496	-0.189046	NA
FBgn0023513	-0.497059	NA
FBgn0023515	-0.375608	NA
FBgn0023520	0.687156	NA
FBgn0023523	-0.208244	NA
FBgn0023524	-0.347663	NA
FBgn0023531	0.521204	NA
FBgn0023534	-0.050677	NA
FBgn0023535	0.209521	NA
FBgn0023540	0.0200865	NA
FBgn0023550	NA	NA
FBgn0024150	-0.644632	NA
FBgn0024177	0.536717	NA
FBgn0024182	NA	NA
FBgn0024184	-0.152189	NA
FBgn0024189	0.101082	NA
FBgn0024222	-0.302514	NA
FBgn0024227	0.636503	NA
FBgn0024232	-0.203557	NA
FBgn0024245	0.689366	NA
FBgn0024249	NA	NA
FBgn0024251	0.0453921	NA
FBgn0024288	-0.0637872	NA
FBgn0024294	0.0913777	NA
FBgn0024319	0.200399	NA
FBgn0024332	0.00235774	NA
FBgn0024366	-0.00766558	NA
FBgn0024732	0.821954	NA
FBgn0024734	-0.174783	NA
FBgn0024740	0.00687065	NA
FBgn0024836	-0.385115	NA
FBgn0024897	-0.0921604	NA
FBgn0024913	-0.0921604	NA
FBgn0024920	0.014024	NA
FBgn0024941	0.243482	NA
FBgn0024943	NA	NA
FBgn0024944	0.31221	NA
FBgn0024963	-0.56427	NA
FBgn0024984	0.76077	NA
FBgn0024989	0.201768	NA
FBgn0024991	0.0300895	NA
FBgn0025111	-0.624949	NA
FBgn0025115	NA	NA
FBgn0025118	NA	NA
FBgn0025185	-0.157928	NA
FBgn0025334	NA	NA
FBgn0025355	NA	NA
FBgn0025360	0.058177	NA
FBgn0025378	NA	NA
FBgn0025382	0.18065	NA
FBgn0025383	0.803041	NA
FBgn0025387	0.15623	NA
FBgn0025388	-0.138435	NA
FBgn0025391	0.18065	NA
FBgn0025393	NA	NA
FBgn0025573	NA	NA
FBgn0025578	0.027897	NA
FBgn0025595	0.223121	NA
FBgn0025612	NA	NA
FBgn0025613	NA	NA
FBgn0025616	NA	NA
FBgn0025625	-1.14837	NA
FBgn0025627	-0.211599	NA
FBgn0025632	-0.0406866	NA
FBgn0025642	NA	NA
FBgn0025643	0.18021	NA
FBgn0025644	NA	NA
FBgn0025645	-0.375045	NA
FBgn0025679	NA	NA
FBgn0025686	0.307379	NA
FBgn0025702	-0.365444	NA
FBgn0025712	-0.0987829	NA
FBgn0025739	NA	NA
FBgn0025776	NA	NA
FBgn0025781	0.523582	NA
FBgn0025808	0.140937	NA
FBgn0025821	NA	NA
FBgn0025825	NA	NA
FBgn0025827	-0.0416415	NA
FBgn0025833	-0.152189	NA
FBgn0025835	-0.0921604	NA
FBgn0025838	NA	NA
FBgn0025878	0.214708	NA
FBgn0025881	0.604824	NA
FBgn0025882	NA	NA
FBgn0026058	NA	NA
FBgn0026060	0.20432	NA
FBgn0026063	NA	NA
FBgn0026064	NA	NA
FBgn0026085	0.14843	NA
FBgn0026136	NA	NA
FBgn0026141	NA	NA
FBgn0026144	-0.384036	NA
FBgn0026148	-1.04767	NA
FBgn0026162	NA	NA
FBgn0026163	NA	NA
FBgn0026164	NA	NA
FBgn0026169	NA	NA
FBgn0026174	NA	NA
FBgn0026175	NA	NA
FBgn0026176	0.393499	NA
FBgn0026190	-0.0921604	NA
FBgn0026255	0.027897	NA
FBgn0026257	-0.4916	NA
FBgn0026268	0.202014	NA
FBgn0026309	-0.181452	NA
FBgn0026320	0.378607	NA
FBgn0026361	-0.450207	NA
FBgn0026371	-0.35158	NA
FBgn0026376	-0.417521	NA
FBgn0026384	NA	NA
FBgn0026385	-0.195177	NA
FBgn0026386	NA	NA
FBgn0026388	NA	NA
FBgn0026389	0.153336	NA
FBgn0026390	NA	NA
FBgn0026391	NA	NA
FBgn0026392	NA	NA
FBgn0026393	0.406911	NA
FBgn0026394	NA	NA
FBgn0026395	-0.0921604	NA
FBgn0026396	0.153336	NA
FBgn0026397	NA	NA
FBgn0026398	NA	NA
FBgn0026399	NA	NA
FBgn0026403	0.0622234	NA
FBgn0026411	0.00376027	NA
FBgn0026417	-1.07276	NA
FBgn0026432	0.646216	NA
FBgn0026433	0.576024	NA
FBgn0026438	0.272243	NA
FBgn0026563	0.683201	NA
FBgn0026598	-0.45649	NA
FBgn0026616	-0.548381	NA
FBgn0026754	NA	NA
FBgn0026756	0.234799	NA
FBgn0026778	NA	NA
FBgn0026874	NA	NA
FBgn0026876	-0.681591	NA
FBgn0026878	0.676665	NA
FBgn0027070	-0.633725	NA
FBgn0027074	-0.207278	NA
FBgn0027107	-0.203599	NA
FBgn0027111	-0.266506	NA
FBgn0027259	0.422551	NA
FBgn0027358	NA	NA
FBgn0027360	NA	NA
FBgn0027364	-0.393602	NA
FBgn0027376	-0.168376	NA
FBgn0027491	-0.0921604	NA
FBgn0027494	NA	NA
FBgn0027500	-0.150145	NA
FBgn0027503	-0.309086	NA
FBgn0027513	-0.0843075	NA
FBgn0027518	-0.107028	NA
FBgn0027521	-0.49101	NA
FBgn0027527	-0.0921604	NA
FBgn0027544	NA	NA
FBgn0027546	0.172632	NA
FBgn0027562	-0.811398	NA
FBgn0027563	0.173302	NA
FBgn0027575	-0.287552	NA
FBgn0027578	-0.300207	NA
FBgn0027584	-0.177591	NA
FBgn0027585	0.0333229	NA
FBgn0027589	-0.208331	NA
FBgn0027600	0.321604	NA
FBgn0027608	-0.348475	NA
FBgn0027654	0.239567	NA
FBgn0027788	0.18065	NA
FBgn0027790	0.18008	NA
FBgn0027793	1.04425	NA
FBgn0027795	0.176754	NA
FBgn0027864	-0.139245	NA
FBgn0027865	0.0858474	NA
FBgn0027889	0.126234	NA
FBgn0027903	-0.636555	NA
FBgn0027929	0.072739	NA
FBgn0027934	0.121421	NA
FBgn0027949	0.41227	NA
FBgn0028369	0.0435121	NA
FBgn0028370	NA	NA
FBgn0028374	NA	NA
FBgn0028377	NA	NA
FBgn0028379	NA	NA
FBgn0028400	NA	NA
FBgn0028406	-0.129075	NA
FBgn0028407	NA	NA
FBgn0028410	NA	NA
FBgn0028412	NA	NA
FBgn0028415	NA	NA
FBgn0028416	NA	NA
FBgn0028418	-0.152189	NA
FBgn0028422	NA	NA
FBgn0028430	NA	NA
FBgn0028481	-0.267379	NA
FBgn0028482	0.0289651	NA
FBgn0028499	1.11131	NA
FBgn0028504	0.263193	NA
FBgn0028506	-0.394931	NA
FBgn0028513	NA	NA
FBgn0028514	0.0913777	NA
FBgn0028517	NA	NA
FBgn0028519	-0.208244	NA
FBgn0028520	-0.152189	NA
FBgn0028523	-0.123774	NA
FBgn0028525	0.227537	NA
FBgn0028531	0.18065	NA
FBgn0028537	NA	NA
FBgn0028542	0.700546	NA
FBgn0028544	NA	NA
FBgn0028560	NA	NA
FBgn0028561	0.172632	NA
FBgn0028567	0.027897	NA
FBgn0028569	NA	NA
FBgn0028570	0.027897	NA
FBgn0028573	0.119104	NA
FBgn0028581	NA	NA
FBgn0028622	-0.460503	NA
FBgn0028644	0.18065	NA
FBgn0028645	-0.0921604	NA
FBgn0028658	0.345102	NA
FBgn0028667	NA	NA
FBgn0028668	NA	NA
FBgn0028669	NA	NA
FBgn0028675	0.0461138	NA
FBgn0028704	0.106554	NA
FBgn0028707	0.151993	NA
FBgn0028738	0.082521	NA
FBgn0028740	0.844136	NA
FBgn0028741	NA	NA
FBgn0028789	-0.588472	NA
FBgn0028838	NA	NA
FBgn0028841	0.196034	NA
FBgn0028844	NA	NA
FBgn0028847	NA	NA
FBgn0028848	NA	NA
FBgn0028850	NA	NA
FBgn0028852	NA	NA
FBgn0028853	-0.912964	NA
FBgn0028855	NA	NA
FBgn0028856	NA	NA
FBgn0028857	NA	NA
FBgn0028858	NA	NA
FBgn0028862	-0.0329225	NA
FBgn0028863	-0.456597	NA
FBgn0028864	NA	NA
FBgn0028866	-0.229251	NA
FBgn0028867	NA	NA
FBgn0028868	NA	NA
FBgn0028870	NA	NA
FBgn0028871	NA	NA
FBgn0028875	-0.751843	NA
FBgn0028878	NA	NA
FBgn0028879	-0.288408	NA
FBgn0028880	NA	NA
FBgn0028882	NA	NA
FBgn0028884	NA	NA
FBgn0028887	NA	NA
FBgn0028888	0.140699	NA
FBgn0028889	NA	NA
FBgn0028892	NA	NA
FBgn0028893	NA	NA
FBgn0028895	0.617596	NA
FBgn0028896	-0.2145	NA
FBgn0028897	-0.303773	NA
FBgn0028899	-0.266509	NA
FBgn0028900	NA	NA
FBgn0028901	NA	NA
FBgn0028902	NA	NA
FBgn0028903	NA	NA
FBgn0028909	NA	NA
FBgn0028910	NA	NA
FBgn0028911	NA	NA
FBgn0028912	NA	NA
FBgn0028913	NA	NA
FBgn0028931	0.150045	NA
FBgn0028935	NA	NA
FBgn0028936	0.283925	NA
FBgn0028938	-0.0921604	NA
FBgn0028939	0.18065	NA
FBgn0028941	NA	NA
FBgn0028942	NA	NA
FBgn0028943	0.027897	NA
FBgn0028944	NA	NA
FBgn0028946	0.409729	NA
FBgn0028947	NA	NA
FBgn0028952	0.177353	NA
FBgn0028955	NA	NA
FBgn0028963	NA	NA
FBgn0028974	-0.0733317	NA
FBgn0028979	0.0312353	NA
FBgn0028981	NA	NA
FBgn0028986	0.0913777	NA
FBgn0028987	-0.152189	NA
FBgn0028988	0.313973	NA
FBgn0028991	NA	NA
FBgn0028993	0.027897	NA
FBgn0028996	0.150789	NA
FBgn0028997	0.299949	NA
FBgn0028999	NA	NA
FBgn0029003	0.207118	NA
FBgn0029082	NA	NA
FBgn0029084	NA	NA
FBgn0029105	0.20432	NA
FBgn0029123	0.396757	NA
FBgn0029128	0.235019	NA
FBgn0029137	0.267372	NA
FBgn0029147	-0.970758	NA
FBgn0029153	NA	NA
FBgn0029154	NA	NA
FBgn0029167	0.597391	NA
FBgn0029170	-0.314734	NA
FBgn0029501	NA	NA
FBgn0029508	NA	NA
FBgn0029518	NA	NA
FBgn0029521	NA	NA
FBgn0029524	-0.184809	NA
FBgn0029531	-0.203516	NA
FBgn0029532	NA	NA
FBgn0029535	NA	NA
FBgn0029539	NA	NA
FBgn0029552	NA	NA
FBgn0029568	-0.211726	NA
FBgn0029573	-0.059075	NA
FBgn0029580	0.391407	NA
FBgn0029587	NA	NA
FBgn0029588	0.0879563	NA
FBgn0029589	0.0819463	NA
FBgn0029590	-0.0921604	NA
FBgn0029596	-0.191729	NA
FBgn0029603	0.226059	NA
FBgn0029606	0.208452	NA
FBgn0029639	-0.386867	NA
FBgn0029642	-0.189369	NA
FBgn0029643	NA	NA
FBgn0029644	NA	NA
FBgn0029645	NA	NA
FBgn0029646	NA	NA
FBgn0029647	NA	NA
FBgn0029649	NA	NA
FBgn0029656	NA	NA
FBgn0029658	0.172632	NA
FBgn0029659	-0.208388	NA
FBgn0029660	0.208452	NA
FBgn0029661	NA	NA
FBgn0029662	NA	NA
FBgn0029663	0.930258	NA
FBgn0029667	NA	NA
FBgn0029669	NA	NA
FBgn0029679	NA	NA
FBgn0029681	NA	NA
FBgn0029686	-0.0475703	NA
FBgn0029690	0.153336	NA
FBgn0029694	NA	NA
FBgn0029696	NA	NA
FBgn0029697	-0.382918	NA
FBgn0029700	NA	NA
FBgn0029701	NA	NA
FBgn0029702	NA	NA
FBgn0029703	NA	NA
FBgn0029705	NA	NA
FBgn0029707	-0.1652	NA
FBgn0029708	NA	NA
FBgn0029710	-0.351517	NA
FBgn0029712	-0.0581569	NA
FBgn0029716	0.123709	NA
FBgn0029717	NA	NA
FBgn0029719	NA	NA
FBgn0029720	0.027897	NA
FBgn0029722	0.027897	NA
FBgn0029723	0.00746755	NA
FBgn0029724	NA	NA
FBgn0029725	NA	NA
FBgn0029726	NA	NA
FBgn0029727	NA	NA
FBgn0029728	NA	NA
FBgn0029729	-0.189781	NA
FBgn0029730	-0.152189	NA
FBgn0029733	-0.764878	NA
FBgn0029740	NA	NA
FBgn0029745	-0.0581569	NA
FBgn0029746	NA	NA
FBgn0029747	0.0913777	NA
FBgn0029750	0.325305	NA
FBgn0029751	NA	NA
FBgn0029752	NA	NA
FBgn0029753	NA	NA
FBgn0029754	-0.152189	NA
FBgn0029756	-0.134706	NA
FBgn0029765	-0.684568	NA
FBgn0029768	-0.71784	NA
FBgn0029770	NA	NA
FBgn0029791	-0.1094	NA
FBgn0029799	-0.324164	NA
FBgn0029807	NA	NA
FBgn0029809	0.126218	NA
FBgn0029810	NA	NA
FBgn0029811	NA	NA
FBgn0029812	NA	NA
FBgn0029814	0.341438	NA
FBgn0029816	NA	NA
FBgn0029817	NA	NA
FBgn0029821	-0.377787	NA
FBgn0029830	-0.711412	NA
FBgn0029834	0.407632	NA
FBgn0029836	-0.195177	NA
FBgn0029837	-0.353685	NA
FBgn0029839	-0.435897	NA
FBgn0029851	NA	NA
FBgn0029856	-0.0968374	NA
FBgn0029859	-0.0805046	NA
FBgn0029863	0.40075	NA
FBgn0029864	NA	NA
FBgn0029877	-0.211554	NA
FBgn0029879	0.300402	NA
FBgn0029880	-0.0546302	NA
FBgn0029898	-0.456697	NA
FBgn0029907	0.116119	NA
FBgn0029909	-0.801072	NA
FBgn0029920	NA	NA
FBgn0029922	-0.152189	NA
FBgn0029924	-0.218568	NA
FBgn0029928	-0.200447	NA
FBgn0029930	-0.346541	NA
FBgn0029931	NA	NA
FBgn0029936	0.367846	NA
FBgn0029939	-0.21693	NA
FBgn0029940	NA	NA
FBgn0029945	-0.356431	NA
FBgn0029946	NA	NA
FBgn0029947	NA	NA
FBgn0029948	0.027897	NA
FBgn0029949	NA	NA
FBgn0029950	-0.189369	NA
FBgn0029951	NA	NA
FBgn0029952	NA	NA
FBgn0029955	-0.203432	NA
FBgn0029961	0.0850028	NA
FBgn0029962	-0.0058586	NA
FBgn0029963	0.0913777	NA
FBgn0029964	NA	NA
FBgn0029965	-0.0921604	NA
FBgn0029966	NA	NA
FBgn0029968	NA	NA
FBgn0029970	-0.214074	NA
FBgn0029971	NA	NA
FBgn0029974	-0.469643	NA
FBgn0029977	0.191295	NA
FBgn0029986	NA	NA
FBgn0029987	0.198258	NA
FBgn0029989	NA	NA
FBgn0029993	0.0262699	NA
FBgn0029995	0.333695	NA
FBgn0030001	0.455403	NA
FBgn0030008	0.180574	NA
FBgn0030009	NA	NA
FBgn0030010	0.309905	NA
FBgn0030011	0.271251	NA
FBgn0030012	-0.294884	NA
FBgn0030014	-0.122947	NA
FBgn0030015	NA	NA
FBgn0030016	-0.638408	NA
FBgn0030027	0.0375284	NA
FBgn0030028	-0.103872	NA
FBgn0030029	0.383049	NA
FBgn0030033	NA	NA
FBgn0030050	NA	NA
FBgn0030051	-0.254935	NA
FBgn0030058	NA	NA
FBgn0030065	0.027897	NA
FBgn0030071	NA	NA
FBgn0030073	-0.0325864	NA
FBgn0030074	NA	NA
FBgn0030078	-0.492826	NA
FBgn0030085	0.104021	NA
FBgn0030097	NA	NA
FBgn0030102	0.932344	NA
FBgn0030103	0.253254	NA
FBgn0030104	-0.242329	NA
FBgn0030105	NA	NA
FBgn0030107	-0.0921604	NA
FBgn0030108	0.197291	NA
FBgn0030116	NA	NA
FBgn0030117	NA	NA
FBgn0030120	NA	NA
FBgn0030156	0.0430179	NA
FBgn0030158	0.439646	NA
FBgn0030159	-0.208388	NA
FBgn0030161	0.251058	NA
FBgn0030162	-0.152189	NA
FBgn0030163	0.0872006	NA
FBgn0030164	NA	NA
FBgn0030167	-0.0921604	NA
FBgn0030170	NA	NA
FBgn0030174	-0.892748	NA
FBgn0030181	NA	NA
FBgn0030186	0.330266	NA
FBgn0030187	NA	NA
FBgn0030191	-0.0921604	NA
FBgn0030195	-0.285556	NA
FBgn0030200	-0.214074	NA
FBgn0030202	NA	NA
FBgn0030204	NA	NA
FBgn0030207	-0.0798935	NA
FBgn0030215	NA	NA
FBgn0030221	NA	NA
FBgn0030222	NA	NA
FBgn0030223	NA	NA
FBgn0030224	0.205659	NA
FBgn0030230	0.194712	NA
FBgn0030241	-0.157115	NA
FBgn0030242	0.863804	NA
FBgn0030244	0.118912	NA
FBgn0030247	NA	NA
FBgn0030257	0.153684	NA
FBgn0030258	-0.183359	NA
FBgn0030259	NA	NA
FBgn0030260	0.186218	NA
FBgn0030261	-0.332545	NA
FBgn0030262	-0.206714	NA
FBgn0030271	-0.882347	NA
FBgn0030277	0.027897	NA
FBgn0030278	NA	NA
FBgn0030280	NA	NA
FBgn0030283	NA	NA
FBgn0030290	NA	NA
FBgn0030296	NA	NA
FBgn0030297	NA	NA
FBgn0030298	NA	NA
FBgn0030304	-1.36954	NA
FBgn0030307	NA	NA
FBgn0030313	NA	NA
FBgn0030317	NA	NA
FBgn0030319	-0.207278	NA
FBgn0030326	-0.195177	NA
FBgn0030327	0.0330661	NA
FBgn0030332	0.113647	NA
FBgn0030334	0.584104	NA
FBgn0030338	NA	NA
FBgn0030339	NA	NA
FBgn0030340	NA	NA
FBgn0030342	0.833218	NA
FBgn0030348	-0.516406	NA
FBgn0030356	NA	NA
FBgn0030358	0.0872006	NA
FBgn0030359	-0.0921604	NA
FBgn0030360	-0.156695	NA
FBgn0030361	-0.270737	NA
FBgn0030369	-0.237223	NA
FBgn0030370	NA	NA
FBgn0030373	-0.044604	NA
FBgn0030374	NA	NA
FBgn0030375	NA	NA
FBgn0030376	-0.302209	NA
FBgn0030377	NA	NA
FBgn0030384	NA	NA
FBgn0030385	NA	NA
FBgn0030386	NA	NA
FBgn0030389	NA	NA
FBgn0030390	NA	NA
FBgn0030394	NA	NA
FBgn0030395	0.20432	NA
FBgn0030398	-0.158853	NA
FBgn0030407	0.323494	NA
FBgn0030408	NA	NA
FBgn0030409	NA	NA
FBgn0030410	-0.407932	NA
FBgn0030417	-0.195177	NA
FBgn0030421	-0.705999	NA
FBgn0030425	0.221547	NA
FBgn0030429	-0.579179	NA
FBgn0030437	0.344251	NA
FBgn0030438	0.0850028	NA
FBgn0030439	-0.208244	NA
FBgn0030440	NA	NA
FBgn0030441	-0.144917	NA
FBgn0030443	NA	NA
FBgn0030449	-0.721073	NA
FBgn0030452	0.0701849	NA
FBgn0030455	0.153336	NA
FBgn0030459	NA	NA
FBgn0030462	0.172632	NA
FBgn0030465	0.153704	NA
FBgn0030467	0.107261	NA
FBgn0030477	NA	NA
FBgn0030483	0.258511	NA
FBgn0030492	NA	NA
FBgn0030493	0.172632	NA
FBgn0030494	NA	NA
FBgn0030495	-0.14126	NA
FBgn0030500	0.508423	NA
FBgn0030501	-0.0392788	NA
FBgn0030507	-0.5064	NA
FBgn0030508	-0.159923	NA
FBgn0030524	NA	NA
FBgn0030525	NA	NA
FBgn0030536	0.107249	NA
FBgn0030537	NA	NA
FBgn0030538	NA	NA
FBgn0030539	NA	NA
FBgn0030540	NA	NA
FBgn0030541	0.027897	NA
FBgn0030542	NA	NA
FBgn0030543	NA	NA
FBgn0030544	NA	NA
FBgn0030551	-0.623109	NA
FBgn0030558	NA	NA
FBgn0030559	NA	NA
FBgn0030562	NA	NA
FBgn0030563	NA	NA
FBgn0030566	NA	NA
FBgn0030569	-0.0769413	NA
FBgn0030570	NA	NA
FBgn0030573	-0.244246	NA
FBgn0030576	-0.0194572	NA
FBgn0030577	NA	NA
FBgn0030578	NA	NA
FBgn0030583	NA	NA
FBgn0030586	0.214541	NA
FBgn0030587	NA	NA
FBgn0030588	0.243999	NA
FBgn0030589	0.172632	NA
FBgn0030590	-0.220022	NA
FBgn0030592	-0.455358	NA
FBgn0030595	NA	NA
FBgn0030596	-0.208388	NA
FBgn0030597	0.198657	NA
FBgn0030598	NA	NA
FBgn0030599	0.0697326	NA
FBgn0030607	-0.584961	NA
FBgn0030613	0.254789	NA
FBgn0030614	0.027897	NA
FBgn0030615	0.152263	NA
FBgn0030617	-0.292194	NA
FBgn0030620	NA	NA
FBgn0030622	-0.214187	NA
FBgn0030623	NA	NA
FBgn0030624	NA	NA
FBgn0030625	-0.415923	NA
FBgn0030628	0.528659	NA
FBgn0030629	-0.106133	NA
FBgn0030634	-0.228196	NA
FBgn0030640	0.027897	NA
FBgn0030641	0.0926567	NA
FBgn0030642	0.0850028	NA
FBgn0030643	0.191295	NA
FBgn0030647	-0.312165	NA
FBgn0030654	0.36664	NA
FBgn0030657	0.567168	NA
FBgn0030661	NA	NA
FBgn0030663	0.0913777	NA
FBgn0030664	NA	NA
FBgn0030665	0.0785363	NA
FBgn0030666	-0.0921604	NA
FBgn0030667	NA	NA
FBgn0030673	-0.103806	NA
FBgn0030683	-0.0997356	NA
FBgn0030684	NA	NA
FBgn0030691	-0.273165	NA
FBgn0030696	0.027897	NA
FBgn0030697	NA	NA
FBgn0030701	0.616894	NA
FBgn0030706	0.18065	NA
FBgn0030707	0.207118	NA
FBgn0030710	-0.38174	NA
FBgn0030715	NA	NA
FBgn0030716	-0.151962	NA
FBgn0030721	0.201606	NA
FBgn0030722	NA	NA
FBgn0030723	-0.166019	NA
FBgn0030725	NA	NA
FBgn0030729	NA	NA
FBgn0030742	-0.301749	NA
FBgn0030757	-0.0420578	NA
FBgn0030763	0.156045	NA
FBgn0030764	0.107172	NA
FBgn0030770	-0.290948	NA
FBgn0030778	-0.0339779	NA
FBgn0030780	0.206221	NA
FBgn0030789	0.487074	NA
FBgn0030794	0.103891	NA
FBgn0030795	-0.293461	NA
FBgn0030797	NA	NA
FBgn0030798	-0.203599	NA
FBgn0030804	0.027897	NA
FBgn0030805	0.114866	NA
FBgn0030806	-0.0383799	NA
FBgn0030807	NA	NA
FBgn0030813	0.0297119	NA
FBgn0030814	NA	NA
FBgn0030815	NA	NA
FBgn0030823	NA	NA
FBgn0030824	NA	NA
FBgn0030826	NA	NA
FBgn0030829	-0.0921604	NA
FBgn0030830	NA	NA
FBgn0030832	NA	NA
FBgn0030840	NA	NA
FBgn0030841	NA	NA
FBgn0030844	NA	NA
FBgn0030846	-0.0373194	NA
FBgn0030859	0.027897	NA
FBgn0030864	0.211949	NA
FBgn0030868	NA	NA
FBgn0030880	NA	NA
FBgn0030881	0.350355	NA
FBgn0030882	NA	NA
FBgn0030886	-0.157842	NA
FBgn0030887	-0.352745	NA
FBgn0030889	-0.160286	NA
FBgn0030895	0.0913777	NA
FBgn0030898	0.198258	NA
FBgn0030899	0.178354	NA
FBgn0030900	NA	NA
FBgn0030905	NA	NA
FBgn0030911	0.0849008	NA
FBgn0030912	0.00224878	NA
FBgn0030913	0.156045	NA
FBgn0030914	-0.25231	NA
FBgn0030918	NA	NA
FBgn0030921	-0.152189	NA
FBgn0030925	0.315869	NA
FBgn0030926	-0.0482804	NA
FBgn0030927	0.0353399	NA
FBgn0030931	NA	NA
FBgn0030933	NA	NA
FBgn0030936	NA	NA
FBgn0030937	0.027897	NA
FBgn0030938	-0.152189	NA
FBgn0030940	0.027897	NA
FBgn0030945	0.563085	NA
FBgn0030947	-0.0921604	NA
FBgn0030949	NA	NA
FBgn0030951	NA	NA
FBgn0030952	0.0913777	NA
FBgn0030954	0.0552838	NA
FBgn0030958	-0.130421	NA
FBgn0030961	-0.189781	NA
FBgn0030963	0.345696	NA
FBgn0030975	NA	NA
FBgn0030979	-0.472867	NA
FBgn0030980	0.191295	NA
FBgn0030981	-0.359711	NA
FBgn0030982	NA	NA
FBgn0030983	NA	NA
FBgn0030989	0.027897	NA
FBgn0030992	-0.230966	NA
FBgn0030997	-0.0432283	NA
FBgn0031001	0.107577	NA
FBgn0031005	0.255171	NA
FBgn0031018	NA	NA
FBgn0031026	NA	NA
FBgn0031031	0.947032	NA
FBgn0031038	NA	NA
FBgn0031039	NA	NA
FBgn0031041	NA	NA
FBgn0031042	-0.214187	NA
FBgn0031045	NA	NA
FBgn0031053	0.107577	NA
FBgn0031055	-0.227365	NA
FBgn0031058	NA	NA
FBgn0031064	-0.205484	NA
FBgn0031065	NA	NA
FBgn0031070	-0.0961182	NA
FBgn0031074	NA	NA
FBgn0031080	0.186482	NA
FBgn0031082	NA	NA
FBgn0031085	NA	NA
FBgn0031086	NA	NA
FBgn0031088	NA	NA
FBgn0031089	0.109943	NA
FBgn0031091	-0.0614924	NA
FBgn0031097	-0.179025	NA
FBgn0031100	-0.024563	NA
FBgn0031101	NA	NA
FBgn0031103	NA	NA
FBgn0031104	-0.208244	NA
FBgn0031108	NA	NA
FBgn0031109	NA	NA
FBgn0031110	NA	NA
FBgn0031111	NA	NA
FBgn0031116	-0.520805	NA
FBgn0031119	0.92237	NA
FBgn0031127	0.454372	NA
FBgn0031128	NA	NA
FBgn0031129	NA	NA
FBgn0031130	NA	NA
FBgn0031132	NA	NA
FBgn0031134	NA	NA
FBgn0031135	NA	NA
FBgn0031139	-0.0325864	NA
FBgn0031141	-0.983579	NA
FBgn0031142	-0.25448	NA
FBgn0031146	-0.143443	NA
FBgn0031155	-0.257031	NA
FBgn0031157	0.207118	NA
FBgn0031159	NA	NA
FBgn0031163	0.027897	NA
FBgn0031164	NA	NA
FBgn0031168	-0.0694166	NA
FBgn0031169	-0.0921604	NA
FBgn0031171	-0.195177	NA
FBgn0031178	NA	NA
FBgn0031181	NA	NA
FBgn0031191	-0.287488	NA
FBgn0031196	-0.189369	NA
FBgn0031197	NA	NA
FBgn0031201	NA	NA
FBgn0031208	-0.0921604	NA
FBgn0031209	0.584596	NA
FBgn0031214	-0.500686	NA
FBgn0031219	NA	NA
FBgn0031220	-0.644108	NA
FBgn0031232	NA	NA
FBgn0031235	NA	NA
FBgn0031239	-0.0921604	NA
FBgn0031240	0.204913	NA
FBgn0031251	-0.0845762	NA
FBgn0031252	0.0735091	NA
FBgn0031254	NA	NA
FBgn0031255	NA	NA
FBgn0031256	-0.216588	NA
FBgn0031257	NA	NA
FBgn0031261	-0.6682	NA
FBgn0031264	-0.171869	NA
FBgn0031268	-0.581348	NA
FBgn0031270	0.542982	NA
FBgn0031273	-0.127134	NA
FBgn0031275	0.107622	NA
FBgn0031276	NA	NA
FBgn0031279	0.191295	NA
FBgn0031283	NA	NA
FBgn0031288	0.0913777	NA
FBgn0031292	0.19895	NA
FBgn0031295	NA	NA
FBgn0031296	NA	NA
FBgn0031301	0.260684	NA
FBgn0031302	0.272358	NA
FBgn0031305	-0.973193	NA
FBgn0031323	0.027897	NA
FBgn0031324	-0.349309	NA
FBgn0031327	-0.567553	NA
FBgn0031331	NA	NA
FBgn0031332	NA	NA
FBgn0031333	NA	NA
FBgn0031335	NA	NA
FBgn0031337	NA	NA
FBgn0031343	NA	NA
FBgn0031345	NA	NA
FBgn0031347	-0.0921604	NA
FBgn0031351	-0.10614	NA
FBgn0031364	NA	NA
FBgn0031365	-0.0983383	NA
FBgn0031367	NA	NA
FBgn0031372	NA	NA
FBgn0031373	0.0532881	NA
FBgn0031375	NA	NA
FBgn0031388	0.153064	NA
FBgn0031389	-0.0992202	NA
FBgn0031393	-0.126387	NA
FBgn0031397	0.0510113	NA
FBgn0031398	-0.157999	NA
FBgn0031406	-0.0828836	NA
FBgn0031407	NA	NA
FBgn0031409	0.498796	NA
FBgn0031410	NA	NA
FBgn0031414	0.550077	NA
FBgn0031423	NA	NA
FBgn0031424	-0.100176	NA
FBgn0031426	-0.0325864	NA
FBgn0031430	0.206564	NA
FBgn0031431	-0.211554	NA
FBgn0031434	-0.199814	NA
FBgn0031435	0.370883	NA
FBgn0031440	NA	NA
FBgn0031441	NA	NA
FBgn0031442	NA	NA
FBgn0031443	0.196034	NA
FBgn0031444	NA	NA
FBgn0031446	NA	NA
FBgn0031451	0.172632	NA
FBgn0031454	NA	NA
FBgn0031455	NA	NA
FBgn0031460	NA	NA
FBgn0031462	0.0836785	NA
FBgn0031463	NA	NA
FBgn0031465	0.0872006	NA
FBgn0031466	NA	NA
FBgn0031467	NA	NA
FBgn0031468	-0.195177	NA
FBgn0031469	0.201606	NA
FBgn0031470	-0.0678534	NA
FBgn0031471	NA	NA
FBgn0031472	0.123709	NA
FBgn0031476	NA	NA
FBgn0031488	-0.109299	NA
FBgn0031496	-0.034683	NA
FBgn0031501	0.837602	NA
FBgn0031504	NA	NA
FBgn0031512	NA	NA
FBgn0031513	NA	NA
FBgn0031519	0.0453199	NA
FBgn0031526	NA	NA
FBgn0031528	-0.334511	NA
FBgn0031531	NA	NA
FBgn0031538	0.569795	NA
FBgn0031540	-0.00210649	NA
FBgn0031542	0.294972	NA
FBgn0031545	-0.0921604	NA
FBgn0031546	NA	NA
FBgn0031549	-0.0788503	NA
FBgn0031550	NA	NA
FBgn0031554	0.617552	NA
FBgn0031559	0.149651	NA
FBgn0031563	-0.202478	NA
FBgn0031564	-0.113979	NA
FBgn0031568	-0.0298888	NA
FBgn0031573	0.00246575	NA
FBgn0031574	-0.13533	NA
FBgn0031575	0.207185	NA
FBgn0031585	NA	NA
FBgn0031592	NA	NA
FBgn0031596	NA	NA
FBgn0031597	-0.55165	NA
FBgn0031610	0.526371	NA
FBgn0031613	0.178354	NA
FBgn0031617	NA	NA
FBgn0031619	NA	NA
FBgn0031620	-0.0754198	NA
FBgn0031621	NA	NA
FBgn0031622	0.206564	NA
FBgn0031623	0.178354	NA
FBgn0031626	NA	NA
FBgn0031627	0.18065	NA
FBgn0031628	0.337379	NA
FBgn0031630	0.480358	NA
FBgn0031631	0.204454	NA
FBgn0031632	0.123709	NA
FBgn0031634	-0.145097	NA
FBgn0031644	NA	NA
FBgn0031646	NA	NA
FBgn0031649	-0.489682	NA
FBgn0031650	NA	NA
FBgn0031655	-0.0960714	NA
FBgn0031668	NA	NA
FBgn0031675	1.20925	NA
FBgn0031677	0.0262517	NA
FBgn0031678	-1.32677	NA
FBgn0031688	0.263527	NA
FBgn0031690	-0.031511	NA
FBgn0031694	-0.269106	NA
FBgn0031697	NA	NA
FBgn0031700	0.261989	NA
FBgn0031707	NA	NA
FBgn0031715	NA	NA
FBgn0031716	0.198258	NA
FBgn0031718	NA	NA
FBgn0031719	NA	NA
FBgn0031720	-0.152189	NA
FBgn0031721	NA	NA
FBgn0031722	NA	NA
FBgn0031723	NA	NA
FBgn0031724	NA	NA
FBgn0031725	0.027897	NA
FBgn0031726	-1.14656	NA
FBgn0031728	NA	NA
FBgn0031729	0.027897	NA
FBgn0031730	NA	NA
FBgn0031731	NA	NA
FBgn0031733	NA	NA
FBgn0031735	-0.454263	NA
FBgn0031746	NA	NA
FBgn0031747	-1.02433	NA
FBgn0031749	NA	NA
FBgn0031751	NA	NA
FBgn0031753	NA	NA
FBgn0031756	0.285638	NA
FBgn0031757	NA	NA
FBgn0031758	NA	NA
FBgn0031762	-0.181552	NA
FBgn0031763	NA	NA
FBgn0031765	NA	NA
FBgn0031770	NA	NA
FBgn0031775	NA	NA
FBgn0031778	0.575786	NA
FBgn0031784	NA	NA
FBgn0031785	NA	NA
FBgn0031786	NA	NA
FBgn0031792	NA	NA
FBgn0031800	0.155178	NA
FBgn0031802	-0.189369	NA
FBgn0031803	NA	NA
FBgn0031804	0.338039	NA
FBgn0031805	-0.0291998	NA
FBgn0031808	-0.152189	NA
FBgn0031811	-0.232873	NA
FBgn0031816	-0.17628	NA
FBgn0031821	0.0242043	NA
FBgn0031826	0.0312353	NA
FBgn0031829	NA	NA
FBgn0031831	NA	NA
FBgn0031835	-0.03757	NA
FBgn0031837	-0.0538817	NA
FBgn0031844	NA	NA
FBgn0031848	0.212621	NA
FBgn0031849	-0.298171	NA
FBgn0031850	-0.45704	NA
FBgn0031853	0.206564	NA
FBgn0031854	-0.302209	NA
FBgn0031856	NA	NA
FBgn0031857	-0.988081	NA
FBgn0031858	-0.2145	NA
FBgn0031859	NA	NA
FBgn0031861	-0.425133	NA
FBgn0031866	0.27766	NA
FBgn0031869	-0.275391	NA
FBgn0031872	-0.253028	NA
FBgn0031874	0.706043	NA
FBgn0031875	-1.03201	NA
FBgn0031878	-0.023851	NA
FBgn0031879	-0.22562	NA
FBgn0031886	-0.359	NA
FBgn0031887	-0.0921604	NA
FBgn0031888	-1.31703	NA
FBgn0031894	-0.358125	NA
FBgn0031895	-0.261664	NA
FBgn0031900	NA	NA
FBgn0031903	NA	NA
FBgn0031905	NA	NA
FBgn0031918	0.205336	NA
FBgn0031920	NA	NA
FBgn0031925	NA	NA
FBgn0031926	NA	NA
FBgn0031935	0.351569	NA
FBgn0031936	-0.694261	NA
FBgn0031937	0.591238	NA
FBgn0031940	-0.189781	NA
FBgn0031941	NA	NA
FBgn0031942	-0.151299	NA
FBgn0031946	0.00901141	NA
FBgn0031954	NA	NA
FBgn0031955	0.027897	NA
FBgn0031957	NA	NA
FBgn0031959	-0.727173	NA
FBgn0031961	-0.191389	NA
FBgn0031973	-0.760721	NA
FBgn0031975	-0.845642	NA
FBgn0031976	NA	NA
FBgn0031981	-0.656546	NA
FBgn0031986	0.202014	NA
FBgn0031999	-0.317862	NA
FBgn0032003	0.027897	NA
FBgn0032004	-0.524316	NA
FBgn0032008	NA	NA
FBgn0032010	-0.0534971	NA
FBgn0032013	-0.128839	NA
FBgn0032021	0.335215	NA
FBgn0032023	0.331796	NA
FBgn0032024	-0.247577	NA
FBgn0032039	NA	NA
FBgn0032040	0.231409	NA
FBgn0032047	-0.103522	NA
FBgn0032055	-0.953781	NA
FBgn0032057	NA	NA
FBgn0032058	NA	NA
FBgn0032061	-0.031511	NA
FBgn0032065	-0.152189	NA
FBgn0032072	NA	NA
FBgn0032080	NA	NA
FBgn0032082	-0.224256	NA
FBgn0032083	0.0850028	NA
FBgn0032084	0.224142	NA
FBgn0032086	-0.672439	NA
FBgn0032089	-0.314984	NA
FBgn0032090	NA	NA
FBgn0032094	NA	NA
FBgn0032095	0.027897	NA
FBgn0032096	0.123709	NA
FBgn0032100	-0.203432	NA
FBgn0032104	NA	NA
FBgn0032105	-0.777805	NA
FBgn0032109	NA	NA
FBgn0032110	NA	NA
FBgn0032111	NA	NA
FBgn0032115	NA	NA
FBgn0032117	0.489735	NA
FBgn0032119	0.123709	NA
FBgn0032122	-0.26901	NA
FBgn0032125	0.0850028	NA
FBgn0032126	NA	NA
FBgn0032127	-1.12764	NA
FBgn0032132	NA	NA
FBgn0032139	-0.270908	NA
FBgn0032143	0.258262	NA
FBgn0032151	0.124149	NA
FBgn0032163	0.196034	NA
FBgn0032169	0.0901138	NA
FBgn0032175	NA	NA
FBgn0032176	NA	NA
FBgn0032178	0.552728	NA
FBgn0032181	NA	NA
FBgn0032184	NA	NA
FBgn0032188	NA	NA
FBgn0032192	0.178354	NA
FBgn0032211	NA	NA
FBgn0032219	NA	NA
FBgn0032221	0.224021	NA
FBgn0032225	-0.367274	NA
FBgn0032228	0.284802	NA
FBgn0032230	0.361224	NA
FBgn0032233	NA	NA
FBgn0032240	NA	NA
FBgn0032244	-0.240837	NA
FBgn0032249	-0.810366	NA
FBgn0032252	0.218577	NA
FBgn0032260	NA	NA
FBgn0032262	0.53613	NA
FBgn0032265	0.0114186	NA
FBgn0032266	NA	NA
FBgn0032268	-0.25448	NA
FBgn0032269	NA	NA
FBgn0032271	0.126218	NA
FBgn0032276	0.134379	NA
FBgn0032280	NA	NA
FBgn0032281	NA	NA
FBgn0032282	NA	NA
FBgn0032284	-0.325241	NA
FBgn0032286	NA	NA
FBgn0032287	-0.387475	NA
FBgn0032289	NA	NA
FBgn0032291	0.248096	NA
FBgn0032294	-0.211599	NA
FBgn0032295	0.382279	NA
FBgn0032299	-0.345189	NA
FBgn0032303	0.172632	NA
FBgn0032304	NA	NA
FBgn0032311	NA	NA
FBgn0032312	NA	NA
FBgn0032313	NA	NA
FBgn0032314	NA	NA
FBgn0032315	NA	NA
FBgn0032318	-0.0921604	NA
FBgn0032331	0.027897	NA
FBgn0032335	0.027897	NA
FBgn0032337	-0.0576152	NA
FBgn0032338	0.824001	NA
FBgn0032343	0.119592	NA
FBgn0032345	0.202245	NA
FBgn0032360	NA	NA
FBgn0032362	0.027897	NA
FBgn0032364	NA	NA
FBgn0032365	NA	NA
FBgn0032366	NA	NA
FBgn0032368	NA	NA
FBgn0032369	0.207118	NA
FBgn0032370	NA	NA
FBgn0032371	NA	NA
FBgn0032372	NA	NA
FBgn0032374	0.119461	NA
FBgn0032375	NA	NA
FBgn0032376	0.18065	NA
FBgn0032377	0.349481	NA
FBgn0032381	-0.0636395	NA
FBgn0032385	NA	NA
FBgn0032390	1.15678	NA
FBgn0032391	NA	NA
FBgn0032399	-0.230491	NA
FBgn0032404	NA	NA
FBgn0032406	NA	NA
FBgn0032414	-0.0921604	NA
FBgn0032415	-0.0921604	NA
FBgn0032416	NA	NA
FBgn0032419	NA	NA
FBgn0032420	0.0391056	NA
FBgn0032424	NA	NA
FBgn0032428	NA	NA
FBgn0032431	-0.189369	NA
FBgn0032434	-0.0444991	NA
FBgn0032436	-0.210647	NA
FBgn0032437	0.637442	NA
FBgn0032439	0.535893	NA
FBgn0032442	-0.211726	NA
FBgn0032446	0.212968	NA
FBgn0032447	NA	NA
FBgn0032448	NA	NA
FBgn0032450	-0.0133279	NA
FBgn0032452	-0.0219386	NA
FBgn0032457	NA	NA
FBgn0032462	NA	NA
FBgn0032464	0.265683	NA
FBgn0032470	NA	NA
FBgn0032471	NA	NA
FBgn0032473	-0.0356377	NA
FBgn0032483	NA	NA
FBgn0032484	-0.152189	NA
FBgn0032489	NA	NA
FBgn0032490	NA	NA
FBgn0032491	NA	NA
FBgn0032492	NA	NA
FBgn0032493	NA	NA
FBgn0032495	-0.138115	NA
FBgn0032503	NA	NA
FBgn0032506	0.123709	NA
FBgn0032507	NA	NA
FBgn0032517	-0.556088	NA
FBgn0032519	NA	NA
FBgn0032520	0.123709	NA
FBgn0032521	-0.60987	NA
FBgn0032522	NA	NA
FBgn0032523	NA	NA
FBgn0032525	-0.211726	NA
FBgn0032530	-0.0921604	NA
FBgn0032533	NA	NA
FBgn0032535	0.277558	NA
FBgn0032536	0.19895	NA
FBgn0032538	NA	NA
FBgn0032549	-0.197825	NA
FBgn0032551	NA	NA
FBgn0032553	NA	NA
FBgn0032554	NA	NA
FBgn0032563	NA	NA
FBgn0032577	-0.211554	NA
FBgn0032582	NA	NA
FBgn0032585	NA	NA
FBgn0032588	NA	NA
FBgn0032590	-0.231798	NA
FBgn0032593	-0.318098	NA
FBgn0032598	0.20432	NA
FBgn0032601	-0.299301	NA
FBgn0032602	-0.206408	NA
FBgn0032609	NA	NA
FBgn0032612	-0.126898	NA
FBgn0032613	0.542686	NA
FBgn0032618	NA	NA
FBgn0032624	NA	NA
FBgn0032625	NA	NA
FBgn0032626	NA	NA
FBgn0032629	0.0178348	NA
FBgn0032631	NA	NA
FBgn0032632	NA	NA
FBgn0032636	NA	NA
FBgn0032637	NA	NA
FBgn0032638	0.25682	NA
FBgn0032639	-0.222723	NA
FBgn0032645	-0.0416415	NA
FBgn0032647	NA	NA
FBgn0032648	-0.256061	NA
FBgn0032649	-0.195177	NA
FBgn0032650	0.027897	NA
FBgn0032651	0.027897	NA
FBgn0032652	-0.0675039	NA
FBgn0032654	NA	NA
FBgn0032658	NA	NA
FBgn0032660	-0.0921604	NA
FBgn0032663	0.214718	NA
FBgn0032664	-0.0921604	NA
FBgn0032666	-1.02844	NA
FBgn0032677	0.466347	NA
FBgn0032680	NA	NA
FBgn0032681	0.675201	NA
FBgn0032683	0.0267602	NA
FBgn0032685	-0.388128	NA
FBgn0032692	NA	NA
FBgn0032693	-0.0233885	NA
FBgn0032698	0.233601	NA
FBgn0032700	0.100473	NA
FBgn0032705	-0.282162	NA
FBgn0032707	NA	NA
FBgn0032709	NA	NA
FBgn0032713	0.286257	NA
FBgn0032719	-0.195913	NA
FBgn0032730	0.3446	NA
FBgn0032734	0.0247123	NA
FBgn0032740	NA	NA
FBgn0032741	-0.195177	NA
FBgn0032749	-0.183598	NA
FBgn0032751	0.296904	NA
FBgn0032752	-0.800849	NA
FBgn0032753	-0.447083	NA
FBgn0032754	0.191295	NA
FBgn0032755	NA	NA
FBgn0032763	0.531248	NA
FBgn0032768	NA	NA
FBgn0032769	NA	NA
FBgn0032771	-0.214187	NA
FBgn0032772	0.027897	NA
FBgn0032788	-0.591608	NA
FBgn0032789	-0.44205	NA
FBgn0032797	0.191295	NA
FBgn0032798	0.0714505	NA
FBgn0032800	-0.249846	NA
FBgn0032803	-0.214187	NA
FBgn0032804	-0.208244	NA
FBgn0032813	-0.203692	NA
FBgn0032824	NA	NA
FBgn0032827	0.246148	NA
FBgn0032834	NA	NA
FBgn0032840	0.289131	NA
FBgn0032843	-0.152189	NA
FBgn0032848	-0.500074	NA
FBgn0032851	-0.14767	NA
FBgn0032853	NA	NA
FBgn0032856	-0.230248	NA
FBgn0032860	-0.0921604	NA
FBgn0032867	0.0676079	NA
FBgn0032868	NA	NA
FBgn0032869	0.158988	NA
FBgn0032876	-1.2637	NA
FBgn0032877	-0.238007	NA
FBgn0032878	NA	NA
FBgn0032879	0.0136065	NA
FBgn0032888	-0.352124	NA
FBgn0032891	NA	NA
FBgn0032894	NA	NA
FBgn0032895	0.324023	NA
FBgn0032896	-0.119829	NA
FBgn0032898	NA	NA
FBgn0032900	-0.726657	NA
FBgn0032907	0.174227	NA
FBgn0032908	-0.565204	NA
FBgn0032910	-0.501099	NA
FBgn0032911	0.33225	NA
FBgn0032914	-0.0985829	NA
FBgn0032929	-0.135993	NA
FBgn0032934	-0.299271	NA
FBgn0032957	0.242051	NA
FBgn0032964	-0.208388	NA
FBgn0032965	-0.270737	NA
FBgn0032966	NA	NA
FBgn0032967	NA	NA
FBgn0032968	NA	NA
FBgn0032969	0.154018	NA
FBgn0032971	NA	NA
FBgn0032972	NA	NA
FBgn0032973	0.0913777	NA
FBgn0033020	0.027897	NA
FBgn0033027	0.14833	NA
FBgn0033031	NA	NA
FBgn0033033	-0.167019	NA
FBgn0033041	NA	NA
FBgn0033042	-0.0921604	NA
FBgn0033043	NA	NA
FBgn0033054	-0.0243551	NA
FBgn0033056	NA	NA
FBgn0033058	NA	NA
FBgn0033060	-0.175902	NA
FBgn0033061	0.00748869	NA
FBgn0033063	-0.20449	NA
FBgn0033065	0.0291873	NA
FBgn0033067	NA	NA
FBgn0033069	NA	NA
FBgn0033072	0.196034	NA
FBgn0033074	-0.152189	NA
FBgn0033076	NA	NA
FBgn0033090	-0.0921604	NA
FBgn0033095	NA	NA
FBgn0033096	0.323111	NA
FBgn0033108	-0.205481	NA
FBgn0033110	-0.214074	NA
FBgn0033112	NA	NA
FBgn0033115	0.427685	NA
FBgn0033129	-0.0206637	NA
FBgn0033131	-0.437035	NA
FBgn0033132	-0.530288	NA
FBgn0033133	-0.0195472	NA
FBgn0033135	-1.49861	NA
FBgn0033136	-0.388219	NA
FBgn0033137	0.246378	NA
FBgn0033140	0.0486061	NA
FBgn0033141	0.250776	NA
FBgn0033145	NA	NA
FBgn0033149	-0.0921604	NA
FBgn0033154	0.027897	NA
FBgn0033158	0.027897	NA
FBgn0033164	NA	NA
FBgn0033165	NA	NA
FBgn0033167	NA	NA
FBgn0033168	NA	NA
FBgn0033170	-0.525085	NA
FBgn0033174	0.385798	NA
FBgn0033186	0.351554	NA
FBgn0033190	-0.40915	NA
FBgn0033192	-0.294794	NA
FBgn0033195	1.00138	NA
FBgn0033202	NA	NA
FBgn0033203	NA	NA
FBgn0033238	NA	NA
FBgn0033243	0.027897	NA
FBgn0033248	NA	NA
FBgn0033249	NA	NA
FBgn0033250	0.735572	NA
FBgn0033252	0.584906	NA
FBgn0033257	0.0195822	NA
FBgn0033258	0.264125	NA
FBgn0033268	-0.289288	NA
FBgn0033271	-0.365835	NA
FBgn0033273	-0.619637	NA
FBgn0033275	0.206221	NA
FBgn0033277	NA	NA
FBgn0033278	NA	NA
FBgn0033279	NA	NA
FBgn0033280	NA	NA
FBgn0033283	NA	NA
FBgn0033285	0.027897	NA
FBgn0033286	-0.0921604	NA
FBgn0033287	0.172632	NA
FBgn0033289	-0.0894125	NA
FBgn0033303	-0.0131664	NA
FBgn0033307	0.172632	NA
FBgn0033308	0.631975	NA
FBgn0033312	NA	NA
FBgn0033320	-0.396458	NA
FBgn0033321	0.0919233	NA
FBgn0033322	NA	NA
FBgn0033323	-0.211726	NA
FBgn0033324	0.178814	NA
FBgn0033326	0.365833	NA
FBgn0033330	NA	NA
FBgn0033344	0.153336	NA
FBgn0033347	0.0534186	NA
FBgn0033348	-0.172327	NA
FBgn0033353	0.315984	NA
FBgn0033354	0.196034	NA
FBgn0033355	0.719759	NA
FBgn0033358	NA	NA
FBgn0033359	0.126218	NA
FBgn0033362	-0.131709	NA
FBgn0033363	NA	NA
FBgn0033364	NA	NA
FBgn0033366	-0.690629	NA
FBgn0033368	-0.203432	NA
FBgn0033369	NA	NA
FBgn0033371	NA	NA
FBgn0033372	0.185136	NA
FBgn0033374	-0.230652	NA
FBgn0033388	0.243999	NA
FBgn0033389	-0.242329	NA
FBgn0033391	NA	NA
FBgn0033392	0.708487	NA
FBgn0033403	-0.38434	NA
FBgn0033404	NA	NA
FBgn0033405	0.0718732	NA
FBgn0033408	1.10272	NA
FBgn0033412	NA	NA
FBgn0033422	0.33545	NA
FBgn0033427	0.680698	NA
FBgn0033439	0.172665	NA
FBgn0033440	NA	NA
FBgn0033442	NA	NA
FBgn0033447	-0.315359	NA
FBgn0033449	0.612516	NA
FBgn0033450	1.21067	NA
FBgn0033458	0.471463	NA
FBgn0033459	0.921606	NA
FBgn0033461	NA	NA
FBgn0033464	-0.207278	NA
FBgn0033469	-0.152189	NA
FBgn0033481	NA	NA
FBgn0033484	NA	NA
FBgn0033490	NA	NA
FBgn0033491	0.0877091	NA
FBgn0033497	NA	NA
FBgn0033498	0.119259	NA
FBgn0033499	NA	NA
FBgn0033500	-0.201296	NA
FBgn0033501	NA	NA
FBgn0033508	NA	NA
FBgn0033512	NA	NA
FBgn0033515	NA	NA
FBgn0033516	NA	NA
FBgn0033526	-0.405637	NA
FBgn0033542	NA	NA
FBgn0033549	0.194579	NA
FBgn0033554	-0.410757	NA
FBgn0033558	-0.189781	NA
FBgn0033569	0.318339	NA
FBgn0033572	NA	NA
FBgn0033573	NA	NA
FBgn0033574	0.133801	NA
FBgn0033578	0.198258	NA
FBgn0033579	-0.566742	NA
FBgn0033580	NA	NA
FBgn0033587	0.87446	NA
FBgn0033588	0.035777	NA
FBgn0033589	-0.214187	NA
FBgn0033590	0.196034	NA
FBgn0033591	0.0399202	NA
FBgn0033594	0.027897	NA
FBgn0033597	NA	NA
FBgn0033598	NA	NA
FBgn0033599	NA	NA
FBgn0033600	NA	NA
FBgn0033601	NA	NA
FBgn0033602	0.19895	NA
FBgn0033603	0.027897	NA
FBgn0033610	-0.134078	NA
FBgn0033614	NA	NA
FBgn0033616	0.341151	NA
FBgn0033623	-0.00560703	NA
FBgn0033627	-0.0776535	NA
FBgn0033628	NA	NA
FBgn0033629	NA	NA
FBgn0033633	-0.238619	NA
FBgn0033640	NA	NA
FBgn0033644	0.178354	NA
FBgn0033645	NA	NA
FBgn0033648	NA	NA
FBgn0033650	NA	NA
FBgn0033651	NA	NA
FBgn0033652	-0.474619	NA
FBgn0033654	0.133007	NA
FBgn0033657	NA	NA
FBgn0033658	-0.613905	NA
FBgn0033667	0.206221	NA
FBgn0033668	NA	NA
FBgn0033680	NA	NA
FBgn0033685	NA	NA
FBgn0033686	-0.475383	NA
FBgn0033687	NA	NA
FBgn0033693	NA	NA
FBgn0033696	0.264733	NA
FBgn0033697	0.027897	NA
FBgn0033701	NA	NA
FBgn0033702	0.230411	NA
FBgn0033703	NA	NA
FBgn0033705	NA	NA
FBgn0033706	NA	NA
FBgn0033708	-0.0325864	NA
FBgn0033710	0.271436	NA
FBgn0033720	0.138061	NA
FBgn0033721	0.134379	NA
FBgn0033723	0.204913	NA
FBgn0033724	0.273301	NA
FBgn0033725	-0.152189	NA
FBgn0033726	NA	NA
FBgn0033727	0.123709	NA
FBgn0033729	NA	NA
FBgn0033730	NA	NA
FBgn0033731	-0.189369	NA
FBgn0033732	NA	NA
FBgn0033736	NA	NA
FBgn0033740	-0.281833	NA
FBgn0033742	0.380213	NA
FBgn0033748	-0.211599	NA
FBgn0033749	0.216659	NA
FBgn0033750	-0.0947363	NA
FBgn0033753	-0.262589	NA
FBgn0033756	-0.0709585	NA
FBgn0033763	0.0836785	NA
FBgn0033767	-0.0921604	NA
FBgn0033770	0.196034	NA
FBgn0033773	-0.992878	NA
FBgn0033778	-0.0111642	NA
FBgn0033791	-0.225148	NA
FBgn0033793	NA	NA
FBgn0033794	-0.203474	NA
FBgn0033806	0.571941	NA
FBgn0033807	-0.517427	NA
FBgn0033815	0.198258	NA
FBgn0033817	NA	NA
FBgn0033818	NA	NA
FBgn0033819	-0.152189	NA
FBgn0033828	NA	NA
FBgn0033830	-0.26989	NA
FBgn0033834	0.172632	NA
FBgn0033836	0.153336	NA
FBgn0033845	0.164883	NA
FBgn0033848	NA	NA
FBgn0033850	NA	NA
FBgn0033851	NA	NA
FBgn0033855	0.461319	NA
FBgn0033856	NA	NA
FBgn0033860	NA	NA
FBgn0033861	NA	NA
FBgn0033862	0.10811	NA
FBgn0033863	-0.0964141	NA
FBgn0033864	NA	NA
FBgn0033865	NA	NA
FBgn0033866	0.156045	NA
FBgn0033867	0.027897	NA
FBgn0033868	NA	NA
FBgn0033869	NA	NA
FBgn0033872	0.853544	NA
FBgn0033874	0.0913777	NA
FBgn0033876	0.0448243	NA
FBgn0033880	-0.0607597	NA
FBgn0033884	0.178804	NA
FBgn0033885	0.197291	NA
FBgn0033887	0.33265	NA
FBgn0033888	0.20123	NA
FBgn0033890	-0.556615	NA
FBgn0033893	-0.270737	NA
FBgn0033901	0.132971	NA
FBgn0033911	NA	NA
FBgn0033921	-0.161796	NA
FBgn0033927	NA	NA
FBgn0033931	NA	NA
FBgn0033932	NA	NA
FBgn0033933	NA	NA
FBgn0033936	-0.612804	NA
FBgn0033943	NA	NA
FBgn0033949	-0.864756	NA
FBgn0033950	NA	NA
FBgn0033952	NA	NA
FBgn0033953	NA	NA
FBgn0033954	-0.214187	NA
FBgn0033955	0.027897	NA
FBgn0033958	NA	NA
FBgn0033960	NA	NA
FBgn0033963	NA	NA
FBgn0033968	-0.663116	NA
FBgn0033969	NA	NA
FBgn0033970	NA	NA
FBgn0033973	0.0460683	NA
FBgn0033979	-0.806309	NA
FBgn0033985	NA	NA
FBgn0033990	0.750321	NA
FBgn0033993	0.568967	NA
FBgn0033994	-0.391443	NA
FBgn0033997	NA	NA
FBgn0034005	0.129996	NA
FBgn0034007	-0.195177	NA
FBgn0034010	-0.465431	NA
FBgn0034011	NA	NA
FBgn0034012	NA	NA
FBgn0034013	NA	NA
FBgn0034021	-0.0292436	NA
FBgn0034022	-0.208388	NA
FBgn0034023	NA	NA
FBgn0034025	-0.426717	NA
FBgn0034030	NA	NA
FBgn0034047	0.0458164	NA
FBgn0034069	NA	NA
FBgn0034070	-0.0529801	NA
FBgn0034076	NA	NA
FBgn0034082	0.027897	NA
FBgn0034092	-0.211554	NA
FBgn0034094	0.0871565	NA
FBgn0034095	0.525588	NA
FBgn0034096	NA	NA
FBgn0034097	NA	NA
FBgn0034098	0.0139129	NA
FBgn0034099	NA	NA
FBgn0034103	NA	NA
FBgn0034104	NA	NA
FBgn0034105	NA	NA
FBgn0034106	0.172632	NA
FBgn0034114	0.0108773	NA
FBgn0034120	NA	NA
FBgn0034121	0.153336	NA
FBgn0034122	-0.195177	NA
FBgn0034126	-0.164846	NA
FBgn0034127	NA	NA
FBgn0034128	0.103197	NA
FBgn0034129	NA	NA
FBgn0034131	NA	NA
FBgn0034132	NA	NA
FBgn0034133	NA	NA
FBgn0034135	0.00454948	NA
FBgn0034136	-0.326027	NA
FBgn0034137	-0.792078	NA
FBgn0034139	0.144016	NA
FBgn0034143	0.042874	NA
FBgn0034144	NA	NA
FBgn0034151	NA	NA
FBgn0034152	0.18065	NA
FBgn0034153	NA	NA
FBgn0034154	0.153336	NA
FBgn0034156	NA	NA
FBgn0034157	-0.069279	NA
FBgn0034159	-0.222243	NA
FBgn0034165	NA	NA
FBgn0034166	0.0455119	NA
FBgn0034168	NA	NA
FBgn0034173	-0.189781	NA
FBgn0034183	NA	NA
FBgn0034195	NA	NA
FBgn0034196	NA	NA
FBgn0034201	0.208971	NA
FBgn0034202	NA	NA
FBgn0034204	NA	NA
FBgn0034205	NA	NA
FBgn0034206	NA	NA
FBgn0034217	-0.115759	NA
FBgn0034218	-0.152189	NA
FBgn0034221	NA	NA
FBgn0034224	-0.083708	NA
FBgn0034229	0.293135	NA
FBgn0034249	-0.31115	NA
FBgn0034251	0.112983	NA
FBgn0034253	-0.373995	NA
FBgn0034255	0.045345	NA
FBgn0034261	0.833323	NA
FBgn0034263	NA	NA
FBgn0034264	-0.268926	NA
FBgn0034266	0.426442	NA
FBgn0034267	NA	NA
FBgn0034272	NA	NA
FBgn0034274	NA	NA
FBgn0034276	0.257131	NA
FBgn0034281	0.196742	NA
FBgn0034283	NA	NA
FBgn0034284	NA	NA
FBgn0034286	NA	NA
FBgn0034301	NA	NA
FBgn0034314	-0.159853	NA
FBgn0034321	NA	NA
FBgn0034322	NA	NA
FBgn0034323	NA	NA
FBgn0034324	NA	NA
FBgn0034325	NA	NA
FBgn0034326	-0.656454	NA
FBgn0034327	0.172632	NA
FBgn0034350	NA	NA
FBgn0034352	NA	NA
FBgn0034360	0.297179	NA
FBgn0034363	0.172632	NA
FBgn0034364	0.112912	NA
FBgn0034372	NA	NA
FBgn0034377	NA	NA
FBgn0034382	0.0629141	NA
FBgn0034383	NA	NA
FBgn0034389	0.424284	NA
FBgn0034391	0.126218	NA
FBgn0034396	-0.0561715	NA
FBgn0034397	NA	NA
FBgn0034403	-0.272945	NA
FBgn0034408	0.052191	NA
FBgn0034411	NA	NA
FBgn0034413	NA	NA
FBgn0034415	0.243999	NA
FBgn0034416	NA	NA
FBgn0034423	NA	NA
FBgn0034426	0.398735	NA
FBgn0034427	NA	NA
FBgn0034428	0.38482	NA
FBgn0034433	-0.80194	NA
FBgn0034435	-0.242329	NA
FBgn0034440	-0.270737	NA
FBgn0034441	0.0622078	NA
FBgn0034442	0.0724914	NA
FBgn0034446	NA	NA
FBgn0034452	0.243738	NA
FBgn0034454	0.230022	NA
FBgn0034456	0.193075	NA
FBgn0034457	0.0516993	NA
FBgn0034458	NA	NA
FBgn0034459	NA	NA
FBgn0034460	-0.329331	NA
FBgn0034461	NA	NA
FBgn0034462	NA	NA
FBgn0034463	NA	NA
FBgn0034464	NA	NA
FBgn0034467	0.99283	NA
FBgn0034468	0.418287	NA
FBgn0034470	0.616201	NA
FBgn0034471	0.201606	NA
FBgn0034472	NA	NA
FBgn0034473	NA	NA
FBgn0034474	NA	NA
FBgn0034475	NA	NA
FBgn0034476	-0.137792	NA
FBgn0034477	-0.189507	NA
FBgn0034478	NA	NA
FBgn0034481	NA	NA
FBgn0034483	NA	NA
FBgn0034484	NA	NA
FBgn0034485	-0.293084	NA
FBgn0034486	-0.211726	NA
FBgn0034487	NA	NA
FBgn0034489	-0.214187	NA
FBgn0034495	-0.154736	NA
FBgn0034499	NA	NA
FBgn0034502	0.0913777	NA
FBgn0034505	NA	NA
FBgn0034506	NA	NA
FBgn0034509	NA	NA
FBgn0034510	NA	NA
FBgn0034513	NA	NA
FBgn0034514	0.343146	NA
FBgn0034515	0.0516993	NA
FBgn0034517	NA	NA
FBgn0034518	NA	NA
FBgn0034519	NA	NA
FBgn0034520	NA	NA
FBgn0034523	0.124384	NA
FBgn0034530	-0.447255	NA
FBgn0034532	-0.211726	NA
FBgn0034539	NA	NA
FBgn0034540	-0.0135133	NA
FBgn0034541	0.0913777	NA
FBgn0034545	-0.384391	NA
FBgn0034546	0.247557	NA
FBgn0034548	NA	NA
FBgn0034551	NA	NA
FBgn0034554	NA	NA
FBgn0034558	0.201687	NA
FBgn0034560	NA	NA
FBgn0034563	-0.545046	NA
FBgn0034565	NA	NA
FBgn0034566	-0.413925	NA
FBgn0034567	NA	NA
FBgn0034568	NA	NA
FBgn0034569	-0.388188	NA
FBgn0034592	NA	NA
FBgn0034595	NA	NA
FBgn0034601	NA	NA
FBgn0034614	-0.397004	NA
FBgn0034622	-0.16552	NA
FBgn0034623	-0.0420578	NA
FBgn0034624	-0.0921604	NA
FBgn0034627	0.924318	NA
FBgn0034634	0.106377	NA
FBgn0034636	-0.211554	NA
FBgn0034649	NA	NA
FBgn0034651	NA	NA
FBgn0034655	0.108116	NA
FBgn0034658	NA	NA
FBgn0034659	NA	NA
FBgn0034660	-0.203432	NA
FBgn0034661	NA	NA
FBgn0034665	NA	NA
FBgn0034666	NA	NA
FBgn0034667	NA	NA
FBgn0034671	NA	NA
FBgn0034681	NA	NA
FBgn0034683	NA	NA
FBgn0034684	NA	NA
FBgn0034687	-0.253317	NA
FBgn0034692	NA	NA
FBgn0034693	-0.3145	NA
FBgn0034700	NA	NA
FBgn0034703	0.339358	NA
FBgn0034710	-0.0921604	NA
FBgn0034712	-0.0921604	NA
FBgn0034713	NA	NA
FBgn0034720	-0.248313	NA
FBgn0034721	NA	NA
FBgn0034725	0.306393	NA
FBgn0034730	-0.251083	NA
FBgn0034731	0.230022	NA
FBgn0034737	0.0850028	NA
FBgn0034739	NA	NA
FBgn0034740	-0.0921604	NA
FBgn0034745	0.0913777	NA
FBgn0034758	NA	NA
FBgn0034759	NA	NA
FBgn0034766	NA	NA
FBgn0034768	NA	NA
FBgn0034769	NA	NA
FBgn0034770	NA	NA
FBgn0034774	NA	NA
FBgn0034776	NA	NA
FBgn0034782	1.66798	NA
FBgn0034785	NA	NA
FBgn0034788	0.0872006	NA
FBgn0034789	0.292691	NA
FBgn0034795	0.366556	NA
FBgn0034800	-0.508658	NA
FBgn0034804	0.662227	NA
FBgn0034807	0.406323	NA
FBgn0034816	-0.239561	NA
FBgn0034819	NA	NA
FBgn0034820	NA	NA
FBgn0034821	NA	NA
FBgn0034822	0.172632	NA
FBgn0034824	NA	NA
FBgn0034825	0.193075	NA
FBgn0034826	NA	NA
FBgn0034827	-0.208388	NA
FBgn0034828	-0.195177	NA
FBgn0034829	-0.031511	NA
FBgn0034833	NA	NA
FBgn0034834	NA	NA
FBgn0034835	NA	NA
FBgn0034837	-0.085874	NA
FBgn0034838	NA	NA
FBgn0034839	NA	NA
FBgn0034840	NA	NA
FBgn0034841	NA	NA
FBgn0034842	NA	NA
FBgn0034844	0.172632	NA
FBgn0034846	NA	NA
FBgn0034850	0.208971	NA
FBgn0034856	0.364498	NA
FBgn0034860	-0.0441373	NA
FBgn0034861	-0.220505	NA
FBgn0034863	NA	NA
FBgn0034865	-0.443539	NA
FBgn0034866	-0.214187	NA
FBgn0034867	NA	NA
FBgn0034869	NA	NA
FBgn0034870	1.184	NA
FBgn0034880	-0.207796	NA
FBgn0034882	0.19895	NA
FBgn0034884	NA	NA
FBgn0034887	0.684099	NA
FBgn0034898	NA	NA
FBgn0034899	NA	NA
FBgn0034900	NA	NA
FBgn0034901	NA	NA
FBgn0034903	-0.669957	NA
FBgn0034904	NA	NA
FBgn0034906	NA	NA
FBgn0034907	NA	NA
FBgn0034910	NA	NA
FBgn0034911	0.0934583	NA
FBgn0034924	NA	NA
FBgn0034928	0.136049	NA
FBgn0034931	0.044878	NA
FBgn0034937	NA	NA
FBgn0034942	-0.206299	NA
FBgn0034943	-0.847974	NA
FBgn0034950	-0.111116	NA
FBgn0034956	NA	NA
FBgn0034957	NA	NA
FBgn0034965	NA	NA
FBgn0034966	0.0544277	NA
FBgn0034972	NA	NA
FBgn0034973	NA	NA
FBgn0034974	0.0872006	NA
FBgn0034978	NA	NA
FBgn0034985	0.151261	NA
FBgn0034990	NA	NA
FBgn0034994	NA	NA
FBgn0034996	-0.581431	NA
FBgn0034998	NA	NA
FBgn0035000	-0.152189	NA
FBgn0035003	NA	NA
FBgn0035004	NA	NA
FBgn0035005	0.201606	NA
FBgn0035007	NA	NA
FBgn0035008	NA	NA
FBgn0035009	0.206564	NA
FBgn0035010	0.208971	NA
FBgn0035011	0.172632	NA
FBgn0035012	NA	NA
FBgn0035014	NA	NA
FBgn0035019	NA	NA
FBgn0035022	NA	NA
FBgn0035031	NA	NA
FBgn0035034	NA	NA
FBgn0035036	0.171157	NA
FBgn0035041	NA	NA
FBgn0035042	NA	NA
FBgn0035050	NA	NA
FBgn0035056	0.172632	NA
FBgn0035057	-0.0921604	NA
FBgn0035065	0.275469	NA
FBgn0035068	NA	NA
FBgn0035069	-0.195177	NA
FBgn0035070	NA	NA
FBgn0035073	0.432178	NA
FBgn0035076	-0.407782	NA
FBgn0035077	-0.207278	NA
FBgn0035078	NA	NA
FBgn0035084	0.309142	NA
FBgn0035085	-0.615033	NA
FBgn0035086	-0.404199	NA
FBgn0035092	-0.0921604	NA
FBgn0035097	-0.059075	NA
FBgn0035099	-0.61966	NA
FBgn0035104	-0.490943	NA
FBgn0035112	-0.554323	NA
FBgn0035113	-0.709146	NA
FBgn0035120	0.231851	NA
FBgn0035124	0.83703	NA
FBgn0035131	0.278249	NA
FBgn0035134	NA	NA
FBgn0035138	NA	NA
FBgn0035139	NA	NA
FBgn0035143	-0.152189	NA
FBgn0035144	-0.420074	NA
FBgn0035151	-0.0549298	NA
FBgn0035155	-0.290613	NA
FBgn0035157	NA	NA
FBgn0035159	0.407774	NA
FBgn0035160	-0.158736	NA
FBgn0035161	NA	NA
FBgn0035162	-0.330797	NA
FBgn0035167	-0.26901	NA
FBgn0035168	0.0478643	NA
FBgn0035170	NA	NA
FBgn0035171	0.100318	NA
FBgn0035179	NA	NA
FBgn0035187	0.209343	NA
FBgn0035192	-0.237689	NA
FBgn0035193	0.19895	NA
FBgn0035194	0.199392	NA
FBgn0035196	NA	NA
FBgn0035197	NA	NA
FBgn0035198	NA	NA
FBgn0035199	NA	NA
FBgn0035208	-0.294342	NA
FBgn0035209	-0.49511	NA
FBgn0035210	0.0782454	NA
FBgn0035216	NA	NA
FBgn0035217	NA	NA
FBgn0035218	NA	NA
FBgn0035229	-0.320917	NA
FBgn0035231	0.113596	NA
FBgn0035234	NA	NA
FBgn0035239	NA	NA
FBgn0035240	NA	NA
FBgn0035241	-0.190566	NA
FBgn0035245	0.170066	NA
FBgn0035246	0.222779	NA
FBgn0035255	NA	NA
FBgn0035256	NA	NA
FBgn0035257	-0.211726	NA
FBgn0035258	-0.203599	NA
FBgn0035260	0.272243	NA
FBgn0035263	-0.0921604	NA
FBgn0035267	0.201213	NA
FBgn0035273	NA	NA
FBgn0035280	NA	NA
FBgn0035281	NA	NA
FBgn0035282	0.517354	NA
FBgn0035286	NA	NA
FBgn0035287	0.741886	NA
FBgn0035290	0.136791	NA
FBgn0035293	-0.245562	NA
FBgn0035295	0.0694409	NA
FBgn0035299	NA	NA
FBgn0035308	0.714019	NA
FBgn0035311	-0.256061	NA
FBgn0035312	-0.152189	NA
FBgn0035315	-0.0675039	NA
FBgn0035316	-0.203599	NA
FBgn0035317	-0.276709	NA
FBgn0035328	-0.152189	NA
FBgn0035331	-0.0716164	NA
FBgn0035332	-0.152189	NA
FBgn0035344	-0.391606	NA
FBgn0035357	-0.230248	NA
FBgn0035379	-0.189781	NA
FBgn0035380	-0.214074	NA
FBgn0035382	NA	NA
FBgn0035384	-0.0921604	NA
FBgn0035385	0.328369	NA
FBgn0035398	-0.270229	NA
FBgn0035410	-0.273347	NA
FBgn0035413	0.0306032	NA
FBgn0035414	0.234538	NA
FBgn0035426	NA	NA
FBgn0035427	-0.0540272	NA
FBgn0035428	NA	NA
FBgn0035429	0.027897	NA
FBgn0035430	NA	NA
FBgn0035434	-0.314201	NA
FBgn0035435	0.316415	NA
FBgn0035436	NA	NA
FBgn0035443	0.243773	NA
FBgn0035445	0.346495	NA
FBgn0035453	-0.195177	NA
FBgn0035455	NA	NA
FBgn0035458	0.214541	NA
FBgn0035461	-0.0477822	NA
FBgn0035462	0.20437	NA
FBgn0035468	NA	NA
FBgn0035477	NA	NA
FBgn0035478	NA	NA
FBgn0035479	NA	NA
FBgn0035480	0.339324	NA
FBgn0035481	0.393421	NA
FBgn0035486	NA	NA
FBgn0035490	0.58866	NA
FBgn0035491	0.027897	NA
FBgn0035496	-0.196395	NA
FBgn0035501	-0.645803	NA
FBgn0035504	-0.290948	NA
FBgn0035505	-0.0882539	NA
FBgn0035508	NA	NA
FBgn0035510	NA	NA
FBgn0035511	NA	NA
FBgn0035512	NA	NA
FBgn0035513	0.416425	NA
FBgn0035521	-0.599301	NA
FBgn0035522	-0.547392	NA
FBgn0035538	-0.415729	NA
FBgn0035539	0.0121308	NA
FBgn0035543	NA	NA
FBgn0035544	0.176697	NA
FBgn0035545	NA	NA
FBgn0035546	NA	NA
FBgn0035547	NA	NA
FBgn0035548	NA	NA
FBgn0035550	-0.146661	NA
FBgn0035551	-0.195177	NA
FBgn0035552	NA	NA
FBgn0035553	NA	NA
FBgn0035554	NA	NA
FBgn0035555	NA	NA
FBgn0035557	-0.763355	NA
FBgn0035563	-0.134624	NA
FBgn0035567	NA	NA
FBgn0035568	NA	NA
FBgn0035569	NA	NA
FBgn0035570	NA	NA
FBgn0035572	NA	NA
FBgn0035574	-0.208959	NA
FBgn0035575	0.00929482	NA
FBgn0035577	0.156045	NA
FBgn0035581	0.0310249	NA
FBgn0035582	NA	NA
FBgn0035584	NA	NA
FBgn0035585	NA	NA
FBgn0035594	NA	NA
FBgn0035598	0.0885238	NA
FBgn0035604	0.0913777	NA
FBgn0035608	0.294459	NA
FBgn0035610	-0.21578	NA
FBgn0035612	-0.164336	NA
FBgn0035621	-0.00838532	NA
FBgn0035623	-0.512862	NA
FBgn0035626	-0.279091	NA
FBgn0035627	-0.322342	NA
FBgn0035636	1.5659	NA
FBgn0035640	-0.437581	NA
FBgn0035641	NA	NA
FBgn0035642	-0.160927	NA
FBgn0035643	NA	NA
FBgn0035644	-0.00339183	NA
FBgn0035645	NA	NA
FBgn0035647	NA	NA
FBgn0035648	-0.0921604	NA
FBgn0035649	-0.612358	NA
FBgn0035656	-0.00511015	NA
FBgn0035657	NA	NA
FBgn0035669	-0.207278	NA
FBgn0035676	NA	NA
FBgn0035677	-0.335437	NA
FBgn0035685	0.193075	NA
FBgn0035686	NA	NA
FBgn0035687	-0.0921604	NA
FBgn0035689	-0.844689	NA
FBgn0035691	-0.68212	NA
FBgn0035693	NA	NA
FBgn0035694	0.0853713	NA
FBgn0035699	-0.26901	NA
FBgn0035709	-0.0713041	NA
FBgn0035710	-0.491119	NA
FBgn0035711	0.312166	NA
FBgn0035719	0.460838	NA
FBgn0035724	NA	NA
FBgn0035725	0.523431	NA
FBgn0035727	NA	NA
FBgn0035730	NA	NA
FBgn0035733	-0.152189	NA
FBgn0035734	-1.09341	NA
FBgn0035735	NA	NA
FBgn0035736	NA	NA
FBgn0035737	0.0544277	NA
FBgn0035741	NA	NA
FBgn0035742	1.14843	NA
FBgn0035750	NA	NA
FBgn0035751	-0.152189	NA
FBgn0035761	0.427434	NA
FBgn0035768	-0.189948	NA
FBgn0035776	-0.0921604	NA
FBgn0035777	-0.333179	NA
FBgn0035782	NA	NA
FBgn0035785	-0.152189	NA
FBgn0035786	NA	NA
FBgn0035787	NA	NA
FBgn0035788	NA	NA
FBgn0035789	NA	NA
FBgn0035790	NA	NA
FBgn0035791	0.268194	NA
FBgn0035792	NA	NA
FBgn0035795	NA	NA
FBgn0035797	NA	NA
FBgn0035798	-0.152189	NA
FBgn0035799	0.209343	NA
FBgn0035800	NA	NA
FBgn0035802	-0.559464	NA
FBgn0035813	NA	NA
FBgn0035816	-0.0422047	NA
FBgn0035817	0.170777	NA
FBgn0035823	NA	NA
FBgn0035838	0.224215	NA
FBgn0035844	0.156045	NA
FBgn0035845	NA	NA
FBgn0035847	-0.211554	NA
FBgn0035852	0.414001	NA
FBgn0035855	NA	NA
FBgn0035856	0.198657	NA
FBgn0035857	NA	NA
FBgn0035858	NA	NA
FBgn0035859	0.027897	NA
FBgn0035861	NA	NA
FBgn0035865	0.172632	NA
FBgn0035870	NA	NA
FBgn0035873	NA	NA
FBgn0035875	NA	NA
FBgn0035888	-1.05054	NA
FBgn0035889	NA	NA
FBgn0035901	0.787715	NA
FBgn0035902	-0.290797	NA
FBgn0035903	-0.56317	NA
FBgn0035914	NA	NA
FBgn0035915	NA	NA
FBgn0035918	-0.196063	NA
FBgn0035921	NA	NA
FBgn0035922	NA	NA
FBgn0035924	-0.207278	NA
FBgn0035928	0.0850028	NA
FBgn0035931	NA	NA
FBgn0035932	-0.130207	NA
FBgn0035943	-0.190215	NA
FBgn0035948	0.0880761	NA
FBgn0035949	NA	NA
FBgn0035952	NA	NA
FBgn0035954	-0.715302	NA
FBgn0035955	-0.286798	NA
FBgn0035956	-0.377841	NA
FBgn0035957	0.147173	NA
FBgn0035969	-0.145412	NA
FBgn0035970	NA	NA
FBgn0035971	NA	NA
FBgn0035982	-0.331996	NA
FBgn0035988	0.238514	NA
FBgn0036009	0.20432	NA
FBgn0036010	NA	NA
FBgn0036014	NA	NA
FBgn0036015	NA	NA
FBgn0036016	NA	NA
FBgn0036019	-0.203599	NA
FBgn0036022	NA	NA
FBgn0036029	NA	NA
FBgn0036031	-0.185354	NA
FBgn0036036	0.546226	NA
FBgn0036040	0.435796	NA
FBgn0036044	NA	NA
FBgn0036046	NA	NA
FBgn0036056	NA	NA
FBgn0036057	NA	NA
FBgn0036062	-0.019768	NA
FBgn0036070	NA	NA
FBgn0036072	0.191295	NA
FBgn0036075	0.027897	NA
FBgn0036078	-0.0921604	NA
FBgn0036080	NA	NA
FBgn0036082	NA	NA
FBgn0036083	NA	NA
FBgn0036085	NA	NA
FBgn0036089	-0.270737	NA
FBgn0036091	-0.242651	NA
FBgn0036093	NA	NA
FBgn0036094	NA	NA
FBgn0036102	0.172632	NA
FBgn0036108	NA	NA
FBgn0036109	-0.208244	NA
FBgn0036110	-0.208388	NA
FBgn0036112	NA	NA
FBgn0036125	-0.124926	NA
FBgn0036128	NA	NA
FBgn0036131	NA	NA
FBgn0036138	-0.207278	NA
FBgn0036139	0.0913777	NA
FBgn0036143	-0.189369	NA
FBgn0036144	-0.859752	NA
FBgn0036145	-0.0921604	NA
FBgn0036146	NA	NA
FBgn0036150	-0.207278	NA
FBgn0036153	0.101082	NA
FBgn0036154	NA	NA
FBgn0036155	-0.0921864	NA
FBgn0036156	NA	NA
FBgn0036157	1.13614	NA
FBgn0036158	NA	NA
FBgn0036159	NA	NA
FBgn0036160	-0.203432	NA
FBgn0036161	NA	NA
FBgn0036162	-0.0921604	NA
FBgn0036168	-0.208331	NA
FBgn0036169	NA	NA
FBgn0036170	NA	NA
FBgn0036176	NA	NA
FBgn0036177	NA	NA
FBgn0036178	NA	NA
FBgn0036179	-0.247258	NA
FBgn0036181	0.102633	NA
FBgn0036183	NA	NA
FBgn0036186	-0.389478	NA
FBgn0036193	-0.212903	NA
FBgn0036194	0.859679	NA
FBgn0036195	0.20123	NA
FBgn0036202	0.431385	NA
FBgn0036204	NA	NA
FBgn0036206	0.285941	NA
FBgn0036208	-0.207278	NA
FBgn0036212	0.380836	NA
FBgn0036214	NA	NA
FBgn0036217	0.027897	NA
FBgn0036218	NA	NA
FBgn0036219	NA	NA
FBgn0036220	-0.291493	NA
FBgn0036221	NA	NA
FBgn0036222	0.198258	NA
FBgn0036224	NA	NA
FBgn0036225	0.00529853	NA
FBgn0036226	-0.303938	NA
FBgn0036227	0.198258	NA
FBgn0036228	NA	NA
FBgn0036229	0.688	NA
FBgn0036230	-0.221775	NA
FBgn0036235	0.253908	NA
FBgn0036236	NA	NA
FBgn0036242	-0.336779	NA
FBgn0036246	NA	NA
FBgn0036249	-0.627353	NA
FBgn0036250	-0.288408	NA
FBgn0036259	-0.397238	NA
FBgn0036260	0.250497	NA
FBgn0036264	0.123709	NA
FBgn0036266	1.63002	NA
FBgn0036273	NA	NA
FBgn0036274	-0.189369	NA
FBgn0036278	NA	NA
FBgn0036279	-0.226017	NA
FBgn0036282	-0.195177	NA
FBgn0036285	0.0850028	NA
FBgn0036287	-0.144604	NA
FBgn0036289	0.0862582	NA
FBgn0036299	-0.610727	NA
FBgn0036310	NA	NA
FBgn0036311	NA	NA
FBgn0036319	-0.319169	NA
FBgn0036323	-0.26901	NA
FBgn0036324	0.256044	NA
FBgn0036325	NA	NA
FBgn0036327	NA	NA
FBgn0036328	NA	NA
FBgn0036329	NA	NA
FBgn0036330	NA	NA
FBgn0036343	NA	NA
FBgn0036345	NA	NA
FBgn0036346	NA	NA
FBgn0036348	NA	NA
FBgn0036349	-0.000697504	NA
FBgn0036350	0.207118	NA
FBgn0036351	NA	NA
FBgn0036352	-0.0921604	NA
FBgn0036354	0.420091	NA
FBgn0036359	0.027897	NA
FBgn0036360	-0.159923	NA
FBgn0036361	-0.279479	NA
FBgn0036364	-0.0231458	NA
FBgn0036368	0.119316	NA
FBgn0036369	0.415104	NA
FBgn0036377	-0.0296071	NA
FBgn0036380	NA	NA
FBgn0036382	-0.448642	NA
FBgn0036389	NA	NA
FBgn0036390	0.0126569	NA
FBgn0036391	0.201606	NA
FBgn0036393	NA	NA
FBgn0036394	NA	NA
FBgn0036395	0.800771	NA
FBgn0036396	1.0741	NA
FBgn0036403	NA	NA
FBgn0036410	-0.195177	NA
FBgn0036411	-0.354447	NA
FBgn0036414	-0.0541138	NA
FBgn0036415	0.0551597	NA
FBgn0036416	0.184567	NA
FBgn0036417	NA	NA
FBgn0036421	0.172632	NA
FBgn0036423	0.153849	NA
FBgn0036426	NA	NA
FBgn0036427	0.196034	NA
FBgn0036436	NA	NA
FBgn0036437	0.199129	NA
FBgn0036438	-0.211554	NA
FBgn0036439	NA	NA
FBgn0036440	-0.0921604	NA
FBgn0036441	NA	NA
FBgn0036442	NA	NA
FBgn0036443	NA	NA
FBgn0036447	NA	NA
FBgn0036459	-0.0921604	NA
FBgn0036463	-0.302554	NA
FBgn0036465	NA	NA
FBgn0036466	NA	NA
FBgn0036467	-0.203432	NA
FBgn0036468	NA	NA
FBgn0036469	-0.207278	NA
FBgn0036470	NA	NA
FBgn0036471	0.027897	NA
FBgn0036474	NA	NA
FBgn0036476	-0.211414	NA
FBgn0036479	0.123709	NA
FBgn0036480	-0.364266	NA
FBgn0036481	-0.415987	NA
FBgn0036482	NA	NA
FBgn0036485	0.394091	NA
FBgn0036486	-0.384084	NA
FBgn0036489	0.264338	NA
FBgn0036490	NA	NA
FBgn0036491	-0.0716164	NA
FBgn0036492	NA	NA
FBgn0036494	NA	NA
FBgn0036495	NA	NA
FBgn0036496	NA	NA
FBgn0036497	NA	NA
FBgn0036498	-0.0921604	NA
FBgn0036499	NA	NA
FBgn0036503	-0.251872	NA
FBgn0036504	0.140974	NA
FBgn0036520	-0.207278	NA
FBgn0036522	-0.0740614	NA
FBgn0036527	-0.214187	NA
FBgn0036528	NA	NA
FBgn0036529	0.027897	NA
FBgn0036531	NA	NA
FBgn0036532	NA	NA
FBgn0036536	-0.0993843	NA
FBgn0036544	-0.185115	NA
FBgn0036560	NA	NA
FBgn0036565	-0.46853	NA
FBgn0036567	NA	NA
FBgn0036568	0.189448	NA
FBgn0036577	NA	NA
FBgn0036583	NA	NA
FBgn0036584	-0.0921604	NA
FBgn0036585	NA	NA
FBgn0036586	NA	NA
FBgn0036587	-0.385293	NA
FBgn0036590	NA	NA
FBgn0036591	-0.189781	NA
FBgn0036592	NA	NA
FBgn0036593	NA	NA
FBgn0036594	NA	NA
FBgn0036595	NA	NA
FBgn0036596	NA	NA
FBgn0036597	NA	NA
FBgn0036598	NA	NA
FBgn0036599	NA	NA
FBgn0036600	NA	NA
FBgn0036601	NA	NA
FBgn0036602	NA	NA
FBgn0036603	NA	NA
FBgn0036605	NA	NA
FBgn0036606	NA	NA
FBgn0036607	-0.523578	NA
FBgn0036608	NA	NA
FBgn0036609	NA	NA
FBgn0036610	NA	NA
FBgn0036612	-0.203599	NA
FBgn0036617	NA	NA
FBgn0036618	NA	NA
FBgn0036619	0.186626	NA
FBgn0036620	-0.0427353	NA
FBgn0036624	0.323017	NA
FBgn0036629	1.34345	NA
FBgn0036638	NA	NA
FBgn0036639	0.0872006	NA
FBgn0036640	0.179039	NA
FBgn0036646	-0.208388	NA
FBgn0036648	-0.0921604	NA
FBgn0036652	NA	NA
FBgn0036654	NA	NA
FBgn0036655	NA	NA
FBgn0036656	NA	NA
FBgn0036660	0.480331	NA
FBgn0036665	-0.906889	NA
FBgn0036670	0.285941	NA
FBgn0036676	NA	NA
FBgn0036677	0.156045	NA
FBgn0036678	0.19895	NA
FBgn0036679	NA	NA
FBgn0036680	NA	NA
FBgn0036681	NA	NA
FBgn0036687	NA	NA
FBgn0036688	-0.491051	NA
FBgn0036689	-0.733487	NA
FBgn0036690	-0.85278	NA
FBgn0036698	-0.125763	NA
FBgn0036703	NA	NA
FBgn0036704	-0.195177	NA
FBgn0036705	NA	NA
FBgn0036706	NA	NA
FBgn0036707	NA	NA
FBgn0036708	-0.207278	NA
FBgn0036709	-0.203599	NA
FBgn0036711	NA	NA
FBgn0036712	-0.211554	NA
FBgn0036713	-0.0960953	NA
FBgn0036714	-0.2934	NA
FBgn0036715	-0.211599	NA
FBgn0036716	NA	NA
FBgn0036717	NA	NA
FBgn0036723	NA	NA
FBgn0036725	-0.523566	NA
FBgn0036729	NA	NA
FBgn0036730	0.0242043	NA
FBgn0036731	-0.619102	NA
FBgn0036747	NA	NA
FBgn0036750	NA	NA
FBgn0036751	NA	NA
FBgn0036757	NA	NA
FBgn0036773	0.143664	NA
FBgn0036777	0.0898586	NA
FBgn0036778	-0.355887	NA
FBgn0036780	-0.597758	NA
FBgn0036781	NA	NA
FBgn0036782	0.178354	NA
FBgn0036783	NA	NA
FBgn0036784	NA	NA
FBgn0036785	NA	NA
FBgn0036786	NA	NA
FBgn0036787	-0.251083	NA
FBgn0036789	-0.638583	NA
FBgn0036790	0.376559	NA
FBgn0036791	NA	NA
FBgn0036793	NA	NA
FBgn0036795	0.126218	NA
FBgn0036796	0.206564	NA
FBgn0036799	NA	NA
FBgn0036807	NA	NA
FBgn0036808	NA	NA
FBgn0036809	NA	NA
FBgn0036810	0.027897	NA
FBgn0036817	NA	NA
FBgn0036818	0.18353	NA
FBgn0036822	-0.203432	NA
FBgn0036826	0.334765	NA
FBgn0036829	NA	NA
FBgn0036830	NA	NA
FBgn0036832	0.178354	NA
FBgn0036835	NA	NA
FBgn0036836	0.369158	NA
FBgn0036839	NA	NA
FBgn0036849	NA	NA
FBgn0036850	-0.266453	NA
FBgn0036851	NA	NA
FBgn0036856	NA	NA
FBgn0036858	NA	NA
FBgn0036859	NA	NA
FBgn0036860	NA	NA
FBgn0036861	NA	NA
FBgn0036862	-0.267897	NA
FBgn0036868	NA	NA
FBgn0036870	NA	NA
FBgn0036871	NA	NA
FBgn0036873	NA	NA
FBgn0036874	NA	NA
FBgn0036877	0.499772	NA
FBgn0036878	NA	NA
FBgn0036879	0.027897	NA
FBgn0036880	-0.244962	NA
FBgn0036881	NA	NA
FBgn0036882	-0.0655253	NA
FBgn0036890	0.206564	NA
FBgn0036895	0.252409	NA
FBgn0036899	-0.942264	NA
FBgn0036905	NA	NA
FBgn0036906	-0.239335	NA
FBgn0036913	0.0773138	NA
FBgn0036922	0.30132	NA
FBgn0036923	-0.207278	NA
FBgn0036924	NA	NA
FBgn0036925	NA	NA
FBgn0036926	-0.271939	NA
FBgn0036934	-0.22358	NA
FBgn0036935	NA	NA
FBgn0036936	-0.152189	NA
FBgn0036937	NA	NA
FBgn0036938	NA	NA
FBgn0036940	NA	NA
FBgn0036941	0.172632	NA
FBgn0036942	0.681423	NA
FBgn0036947	-0.250589	NA
FBgn0036950	1.59272	NA
FBgn0036951	1.38894	NA
FBgn0036953	-0.0405822	NA
FBgn0036956	-0.484082	NA
FBgn0036962	0.156045	NA
FBgn0036969	NA	NA
FBgn0036970	NA	NA
FBgn0036972	NA	NA
FBgn0036977	NA	NA
FBgn0036978	0.0461721	NA
FBgn0036979	0.201606	NA
FBgn0036984	0.23746	NA
FBgn0036985	NA	NA
FBgn0036986	NA	NA
FBgn0036992	0.267511	NA
FBgn0036995	0.187919	NA
FBgn0036997	NA	NA
FBgn0037003	-0.189369	NA
FBgn0037004	NA	NA
FBgn0037005	NA	NA
FBgn0037010	0.467653	NA
FBgn0037013	NA	NA
FBgn0037014	0.0786615	NA
FBgn0037015	-0.192938	NA
FBgn0037017	-0.132979	NA
FBgn0037023	NA	NA
FBgn0037025	0.0957673	NA
FBgn0037028	0.358357	NA
FBgn0037030	0.18065	NA
FBgn0037031	0.636597	NA
FBgn0037035	NA	NA
FBgn0037036	NA	NA
FBgn0037037	0.00589792	NA
FBgn0037038	NA	NA
FBgn0037039	-0.0921604	NA
FBgn0037040	NA	NA
FBgn0037042	NA	NA
FBgn0037045	-0.465682	NA
FBgn0037046	-0.0608008	NA
FBgn0037050	0.258262	NA
FBgn0037059	NA	NA
FBgn0037060	0.036078	NA
FBgn0037064	NA	NA
FBgn0037067	-0.0921604	NA
FBgn0037068	-0.325003	NA
FBgn0037069	NA	NA
FBgn0037078	NA	NA
FBgn0037082	0.317673	NA
FBgn0037085	NA	NA
FBgn0037086	-0.0921604	NA
FBgn0037099	NA	NA
FBgn0037101	-0.0152357	NA
FBgn0037105	-0.302548	NA
FBgn0037106	0.417303	NA
FBgn0037107	NA	NA
FBgn0037114	-0.816919	NA
FBgn0037115	NA	NA
FBgn0037122	NA	NA
FBgn0037123	NA	NA
FBgn0037124	-0.226869	NA
FBgn0037125	NA	NA
FBgn0037126	-0.323472	NA
FBgn0037127	-0.168926	NA
FBgn0037128	0.207118	NA
FBgn0037129	NA	NA
FBgn0037131	-0.18475	NA
FBgn0037133	-0.0921604	NA
FBgn0037139	NA	NA
FBgn0037141	0.458531	NA
FBgn0037143	-0.163066	NA
FBgn0037144	-0.152189	NA
FBgn0037147	NA	NA
FBgn0037149	-0.675783	NA
FBgn0037151	1.04809	NA
FBgn0037153	-0.28169	NA
FBgn0037162	NA	NA
FBgn0037164	0.12404	NA
FBgn0037165	NA	NA
FBgn0037167	0.375023	NA
FBgn0037169	0.027897	NA
FBgn0037170	NA	NA
FBgn0037171	0.230972	NA
FBgn0037172	NA	NA
FBgn0037175	NA	NA
FBgn0037176	-0.00689642	NA
FBgn0037177	NA	NA
FBgn0037178	NA	NA
FBgn0037179	NA	NA
FBgn0037180	NA	NA
FBgn0037181	-0.214187	NA
FBgn0037183	NA	NA
FBgn0037188	0.0412272	NA
FBgn0037191	-0.208244	NA
FBgn0037195	0.122969	NA
FBgn0037197	NA	NA
FBgn0037204	NA	NA
FBgn0037205	NA	NA
FBgn0037206	NA	NA
FBgn0037207	0.0315049	NA
FBgn0037217	-0.566411	NA
FBgn0037222	0.0241875	NA
FBgn0037223	0.0239555	NA
FBgn0037224	-0.0921604	NA
FBgn0037225	NA	NA
FBgn0037227	NA	NA
FBgn0037228	0.576167	NA
FBgn0037229	NA	NA
FBgn0037230	-0.17496	NA
FBgn0037238	0.168997	NA
FBgn0037254	-0.203432	NA
FBgn0037260	NA	NA
FBgn0037263	0.199985	NA
FBgn0037265	0.027897	NA
FBgn0037275	-0.423804	NA
FBgn0037276	NA	NA
FBgn0037280	NA	NA
FBgn0037283	NA	NA
FBgn0037284	NA	NA
FBgn0037291	0.614017	NA
FBgn0037292	0.258002	NA
FBgn0037294	0.0850028	NA
FBgn0037295	0.202245	NA
FBgn0037296	NA	NA
FBgn0037304	-0.104491	NA
FBgn0037310	0.193075	NA
FBgn0037320	NA	NA
FBgn0037322	-0.208388	NA
FBgn0037323	NA	NA
FBgn0037324	NA	NA
FBgn0037325	NA	NA
FBgn0037326	0.20123	NA
FBgn0037338	-0.819243	NA
FBgn0037364	-0.233375	NA
FBgn0037365	NA	NA
FBgn0037375	0.198558	NA
FBgn0037383	0.497934	NA
FBgn0037385	NA	NA
FBgn0037388	0.193075	NA
FBgn0037389	-0.374835	NA
FBgn0037395	NA	NA
FBgn0037396	0.177395	NA
FBgn0037397	NA	NA
FBgn0037398	NA	NA
FBgn0037399	NA	NA
FBgn0037402	-0.201238	NA
FBgn0037405	NA	NA
FBgn0037406	NA	NA
FBgn0037408	0.204749	NA
FBgn0037409	0.351906	NA
FBgn0037410	-0.189369	NA
FBgn0037411	-0.0921604	NA
FBgn0037412	NA	NA
FBgn0037413	-0.0540272	NA
FBgn0037414	0.196742	NA
FBgn0037415	NA	NA
FBgn0037416	-0.189781	NA
FBgn0037417	NA	NA
FBgn0037418	0.0850028	NA
FBgn0037419	NA	NA
FBgn0037420	NA	NA
FBgn0037421	0.202014	NA
FBgn0037422	NA	NA
FBgn0037424	NA	NA
FBgn0037427	NA	NA
FBgn0037428	NA	NA
FBgn0037429	NA	NA
FBgn0037430	NA	NA
FBgn0037431	NA	NA
FBgn0037432	NA	NA
FBgn0037436	NA	NA
FBgn0037448	0.134119	NA
FBgn0037449	NA	NA
FBgn0037454	NA	NA
FBgn0037455	NA	NA
FBgn0037456	NA	NA
FBgn0037460	0.0872006	NA
FBgn0037461	NA	NA
FBgn0037462	-0.203432	NA
FBgn0037463	NA	NA
FBgn0037464	NA	NA
FBgn0037475	-0.32455	NA
FBgn0037477	NA	NA
FBgn0037481	-0.151491	NA
FBgn0037483	0.196034	NA
FBgn0037486	NA	NA
FBgn0037487	NA	NA
FBgn0037488	NA	NA
FBgn0037493	NA	NA
FBgn0037498	NA	NA
FBgn0037500	NA	NA
FBgn0037501	-0.0921604	NA
FBgn0037502	0.126218	NA
FBgn0037503	0.027897	NA
FBgn0037506	0.207118	NA
FBgn0037512	-0.0921604	NA
FBgn0037514	0.153336	NA
FBgn0037515	-0.22166	NA
FBgn0037516	NA	NA
FBgn0037519	0.104747	NA
FBgn0037521	-0.283037	NA
FBgn0037531	0.392819	NA
FBgn0037540	0.140909	NA
FBgn0037546	-0.189369	NA
FBgn0037547	-0.717985	NA
FBgn0037552	-0.554438	NA
FBgn0037553	-0.149293	NA
FBgn0037556	-0.470583	NA
FBgn0037565	-0.27047	NA
FBgn0037569	0.343438	NA
FBgn0037570	NA	NA
FBgn0037571	NA	NA
FBgn0037572	0.196034	NA
FBgn0037576	0.191295	NA
FBgn0037577	-0.211599	NA
FBgn0037579	NA	NA
FBgn0037581	1.16821	NA
FBgn0037583	0.452579	NA
FBgn0037584	0.0913777	NA
FBgn0037589	0.19895	NA
FBgn0037590	NA	NA
FBgn0037591	-0.0706503	NA
FBgn0037594	NA	NA
FBgn0037601	-0.819325	NA
FBgn0037611	-0.0881853	NA
FBgn0037614	-0.171728	NA
FBgn0037615	0.156045	NA
FBgn0037616	0.056185	NA
FBgn0037618	NA	NA
FBgn0037619	0.36817	NA
FBgn0037625	NA	NA
FBgn0037626	NA	NA
FBgn0037627	-0.0157166	NA
FBgn0037630	-0.268366	NA
FBgn0037633	0.0947415	NA
FBgn0037634	0.00294766	NA
FBgn0037635	-0.661454	NA
FBgn0037645	NA	NA
FBgn0037650	NA	NA
FBgn0037654	0.204913	NA
FBgn0037662	NA	NA
FBgn0037664	-0.404199	NA
FBgn0037665	-0.203432	NA
FBgn0037666	NA	NA
FBgn0037668	NA	NA
FBgn0037672	0.499701	NA
FBgn0037675	NA	NA
FBgn0037676	0.0312353	NA
FBgn0037677	-0.0921604	NA
FBgn0037685	NA	NA
FBgn0037689	NA	NA
FBgn0037690	NA	NA
FBgn0037697	-0.340739	NA
FBgn0037698	-0.237937	NA
FBgn0037703	-0.42702	NA
FBgn0037712	0.0994189	NA
FBgn0037717	-0.138322	NA
FBgn0037721	0.312244	NA
FBgn0037726	-0.501909	NA
FBgn0037727	0.0763697	NA
FBgn0037730	0.301719	NA
FBgn0037731	NA	NA
FBgn0037736	0.319642	NA
FBgn0037742	0.156045	NA
FBgn0037746	0.189744	NA
FBgn0037751	0.924573	NA
FBgn0037753	-0.274559	NA
FBgn0037754	0.0346744	NA
FBgn0037759	NA	NA
FBgn0037761	-0.357076	NA
FBgn0037762	-0.781048	NA
FBgn0037763	-1.01661	NA
FBgn0037764	0.0700956	NA
FBgn0037765	-0.18541	NA
FBgn0037766	0.0722928	NA
FBgn0037772	-0.0921604	NA
FBgn0037773	0.293456	NA
FBgn0037786	-0.352679	NA
FBgn0037794	0.00804682	NA
FBgn0037797	NA	NA
FBgn0037798	NA	NA
FBgn0037801	-0.154095	NA
FBgn0037802	0.251286	NA
FBgn0037811	NA	NA
FBgn0037812	NA	NA
FBgn0037814	-0.269003	NA
FBgn0037824	NA	NA
FBgn0037826	NA	NA
FBgn0037827	-0.211554	NA
FBgn0037828	NA	NA
FBgn0037829	-0.638491	NA
FBgn0037831	0.050872	NA
FBgn0037832	-0.346919	NA
FBgn0037836	-0.128851	NA
FBgn0037837	0.0153172	NA
FBgn0037838	0.112735	NA
FBgn0037841	NA	NA
FBgn0037844	-0.761723	NA
FBgn0037849	NA	NA
FBgn0037856	-0.177711	NA
FBgn0037857	NA	NA
FBgn0037860	0.201606	NA
FBgn0037862	0.193075	NA
FBgn0037876	0.510984	NA
FBgn0037879	0.190198	NA
FBgn0037882	0.310973	NA
FBgn0037888	-0.1028	NA
FBgn0037889	NA	NA
FBgn0037895	NA	NA
FBgn0037896	0.156045	NA
FBgn0037902	NA	NA
FBgn0037908	NA	NA
FBgn0037910	NA	NA
FBgn0037912	NA	NA
FBgn0037915	NA	NA
FBgn0037916	0.0913777	NA
FBgn0037918	0.0505633	NA
FBgn0037921	0.0604791	NA
FBgn0037923	0.0765842	NA
FBgn0037931	-0.0693571	NA
FBgn0037937	NA	NA
FBgn0037939	0.172632	NA
FBgn0037940	NA	NA
FBgn0037941	-0.282094	NA
FBgn0037950	NA	NA
FBgn0037956	-0.703279	NA
FBgn0037960	-1.14343	NA
FBgn0037962	NA	NA
FBgn0037964	NA	NA
FBgn0037970	-0.747241	NA
FBgn0037972	-0.0329303	NA
FBgn0037985	NA	NA
FBgn0037986	0.059293	NA
FBgn0037987	NA	NA
FBgn0037988	-0.0921604	NA
FBgn0037989	0.101252	NA
FBgn0037992	-0.289346	NA
FBgn0037993	NA	NA
FBgn0037994	NA	NA
FBgn0037995	-0.203432	NA
FBgn0037997	0.0212241	NA
FBgn0038000	NA	NA
FBgn0038001	0.18065	NA
FBgn0038002	0.18065	NA
FBgn0038003	NA	NA
FBgn0038005	NA	NA
FBgn0038006	NA	NA
FBgn0038007	NA	NA
FBgn0038008	-0.152189	NA
FBgn0038009	0.0913777	NA
FBgn0038011	NA	NA
FBgn0038012	NA	NA
FBgn0038014	NA	NA
FBgn0038018	NA	NA
FBgn0038028	0.390024	NA
FBgn0038029	0.0126035	NA
FBgn0038032	NA	NA
FBgn0038033	NA	NA
FBgn0038042	-0.448511	NA
FBgn0038045	NA	NA
FBgn0038047	0.134379	NA
FBgn0038051	0.172801	NA
FBgn0038052	-0.0273981	NA
FBgn0038054	NA	NA
FBgn0038063	-0.169195	NA
FBgn0038067	-0.0921604	NA
FBgn0038068	NA	NA
FBgn0038069	NA	NA
FBgn0038070	NA	NA
FBgn0038071	-0.340728	NA
FBgn0038072	-0.142604	NA
FBgn0038073	NA	NA
FBgn0038076	-0.434698	NA
FBgn0038078	NA	NA
FBgn0038084	-0.795064	NA
FBgn0038087	0.136791	NA
FBgn0038089	0.18065	NA
FBgn0038090	NA	NA
FBgn0038092	NA	NA
FBgn0038095	0.0786189	NA
FBgn0038097	0.027897	NA
FBgn0038099	-1.18089	NA
FBgn0038102	NA	NA
FBgn0038105	-0.290076	NA
FBgn0038107	NA	NA
FBgn0038109	NA	NA
FBgn0038113	-0.275108	NA
FBgn0038114	NA	NA
FBgn0038118	-0.477832	NA
FBgn0038122	NA	NA
FBgn0038123	NA	NA
FBgn0038124	NA	NA
FBgn0038125	NA	NA
FBgn0038126	0.860753	NA
FBgn0038127	NA	NA
FBgn0038130	0.363194	NA
FBgn0038131	0.027897	NA
FBgn0038132	-1.37399	NA
FBgn0038133	NA	NA
FBgn0038134	-0.267766	NA
FBgn0038139	-0.0654047	NA
FBgn0038140	-0.207278	NA
FBgn0038142	0.027897	NA
FBgn0038144	-0.201296	NA
FBgn0038148	NA	NA
FBgn0038150	0.201606	NA
FBgn0038151	NA	NA
FBgn0038153	NA	NA
FBgn0038156	-0.0644681	NA
FBgn0038157	NA	NA
FBgn0038158	NA	NA
FBgn0038159	NA	NA
FBgn0038160	NA	NA
FBgn0038161	NA	NA
FBgn0038163	-0.208388	NA
FBgn0038165	0.18065	NA
FBgn0038170	0.027897	NA
FBgn0038172	-0.920265	NA
FBgn0038173	0.163348	NA
FBgn0038180	0.0884958	NA
FBgn0038186	NA	NA
FBgn0038188	NA	NA
FBgn0038189	NA	NA
FBgn0038190	0.134872	NA
FBgn0038191	-0.386572	NA
FBgn0038200	-0.125431	NA
FBgn0038201	NA	NA
FBgn0038202	-0.74492	NA
FBgn0038203	NA	NA
FBgn0038204	NA	NA
FBgn0038205	-0.256061	NA
FBgn0038207	0.448794	NA
FBgn0038208	NA	NA
FBgn0038209	NA	NA
FBgn0038210	NA	NA
FBgn0038211	-0.0299386	NA
FBgn0038213	NA	NA
FBgn0038214	0.846351	NA
FBgn0038217	NA	NA
FBgn0038218	NA	NA
FBgn0038219	NA	NA
FBgn0038221	0.0505914	NA
FBgn0038225	NA	NA
FBgn0038233	-0.425183	NA
FBgn0038236	NA	NA
FBgn0038238	NA	NA
FBgn0038239	NA	NA
FBgn0038240	NA	NA
FBgn0038241	0.272243	NA
FBgn0038242	NA	NA
FBgn0038246	-0.0921604	NA
FBgn0038247	-0.0921604	NA
FBgn0038248	-0.245562	NA
FBgn0038250	0.273956	NA
FBgn0038252	-0.664332	NA
FBgn0038258	NA	NA
FBgn0038260	0.176486	NA
FBgn0038261	0.0276034	NA
FBgn0038262	-0.846078	NA
FBgn0038266	NA	NA
FBgn0038273	0.596184	NA
FBgn0038279	0.127165	NA
FBgn0038280	NA	NA
FBgn0038281	-0.208244	NA
FBgn0038282	0.688846	NA
FBgn0038285	NA	NA
FBgn0038291	0.298383	NA
FBgn0038295	0.199148	NA
FBgn0038296	-0.195177	NA
FBgn0038309	NA	NA
FBgn0038311	0.201687	NA
FBgn0038315	-0.0921604	NA
FBgn0038324	-0.363849	NA
FBgn0038330	0.0447439	NA
FBgn0038334	NA	NA
FBgn0038339	NA	NA
FBgn0038342	NA	NA
FBgn0038343	NA	NA
FBgn0038345	NA	NA
FBgn0038348	0.869636	NA
FBgn0038350	-0.211599	NA
FBgn0038355	NA	NA
FBgn0038356	NA	NA
FBgn0038357	NA	NA
FBgn0038358	NA	NA
FBgn0038359	NA	NA
FBgn0038361	-0.447706	NA
FBgn0038365	-0.144542	NA
FBgn0038366	-0.0538817	NA
FBgn0038371	-0.583306	NA
FBgn0038373	-0.0921604	NA
FBgn0038377	0.285638	NA
FBgn0038380	0.027897	NA
FBgn0038385	NA	NA
FBgn0038386	NA	NA
FBgn0038390	-0.194309	NA
FBgn0038394	NA	NA
FBgn0038395	-1.16169	NA
FBgn0038397	-0.0921604	NA
FBgn0038398	NA	NA
FBgn0038402	0.151225	NA
FBgn0038405	NA	NA
FBgn0038418	0.0555695	NA
FBgn0038422	NA	NA
FBgn0038423	NA	NA
FBgn0038429	-0.103909	NA
FBgn0038435	0.123709	NA
FBgn0038436	NA	NA
FBgn0038439	-0.0826109	NA
FBgn0038440	-0.459043	NA
FBgn0038445	0.303832	NA
FBgn0038447	0.29236	NA
FBgn0038448	-0.207278	NA
FBgn0038449	-0.201296	NA
FBgn0038450	-0.173741	NA
FBgn0038451	0.224021	NA
FBgn0038452	NA	NA
FBgn0038458	NA	NA
FBgn0038468	NA	NA
FBgn0038469	-0.0921604	NA
FBgn0038470	1.11357	NA
FBgn0038472	0.647391	NA
FBgn0038485	0.386357	NA
FBgn0038486	NA	NA
FBgn0038487	NA	NA
FBgn0038490	-0.277661	NA
FBgn0038492	-0.203432	NA
FBgn0038494	0.027897	NA
FBgn0038498	-0.147828	NA
FBgn0038499	0.169773	NA
FBgn0038505	-0.0921604	NA
FBgn0038506	NA	NA
FBgn0038507	NA	NA
FBgn0038508	NA	NA
FBgn0038509	NA	NA
FBgn0038510	NA	NA
FBgn0038511	0.0230199	NA
FBgn0038512	NA	NA
FBgn0038523	NA	NA
FBgn0038525	NA	NA
FBgn0038526	-0.367352	NA
FBgn0038527	0.125386	NA
FBgn0038528	NA	NA
FBgn0038529	0.182141	NA
FBgn0038531	NA	NA
FBgn0038539	NA	NA
FBgn0038540	0.126218	NA
FBgn0038541	0.233525	NA
FBgn0038545	-0.384431	NA
FBgn0038547	NA	NA
FBgn0038550	NA	NA
FBgn0038558	NA	NA
FBgn0038564	-0.827337	NA
FBgn0038565	-0.158563	NA
FBgn0038566	NA	NA
FBgn0038567	NA	NA
FBgn0038568	NA	NA
FBgn0038570	NA	NA
FBgn0038571	NA	NA
FBgn0038575	-0.068457	NA
FBgn0038579	NA	NA
FBgn0038581	0.0872006	NA
FBgn0038588	-1.02546	NA
FBgn0038589	-0.74978	NA
FBgn0038592	0.202245	NA
FBgn0038596	-0.206074	NA
FBgn0038598	0.0732893	NA
FBgn0038602	NA	NA
FBgn0038606	-0.102837	NA
FBgn0038607	0.203242	NA
FBgn0038608	-0.333811	NA
FBgn0038610	-0.552734	NA
FBgn0038611	NA	NA
FBgn0038612	NA	NA
FBgn0038621	-0.350158	NA
FBgn0038626	NA	NA
FBgn0038629	NA	NA
FBgn0038630	NA	NA
FBgn0038631	0.462165	NA
FBgn0038632	-0.152189	NA
FBgn0038641	-0.0921604	NA
FBgn0038642	-0.0921604	NA
FBgn0038643	-0.258192	NA
FBgn0038645	-0.184391	NA
FBgn0038646	0.027897	NA
FBgn0038647	0.483217	NA
FBgn0038654	0.123709	NA
FBgn0038655	NA	NA
FBgn0038656	NA	NA
FBgn0038660	-0.759716	NA
FBgn0038665	0.0987172	NA
FBgn0038674	-0.941879	NA
FBgn0038676	-0.0921604	NA
FBgn0038685	NA	NA
FBgn0038690	NA	NA
FBgn0038691	NA	NA
FBgn0038693	0.0190132	NA
FBgn0038694	NA	NA
FBgn0038695	0.297739	NA
FBgn0038697	NA	NA
FBgn0038705	-0.343572	NA
FBgn0038706	NA	NA
FBgn0038708	NA	NA
FBgn0038709	NA	NA
FBgn0038714	NA	NA
FBgn0038715	-0.152189	NA
FBgn0038716	-0.323488	NA
FBgn0038725	-1.07923	NA
FBgn0038727	NA	NA
FBgn0038731	0.198958	NA
FBgn0038732	0.0913777	NA
FBgn0038735	0.201836	NA
FBgn0038741	0.0653349	NA
FBgn0038744	0.414311	NA
FBgn0038749	NA	NA
FBgn0038750	-0.0638418	NA
FBgn0038751	-0.114865	NA
FBgn0038753	-0.499562	NA
FBgn0038766	0.840208	NA
FBgn0038767	0.591772	NA
FBgn0038773	NA	NA
FBgn0038775	NA	NA
FBgn0038784	0.196034	NA
FBgn0038789	NA	NA
FBgn0038795	-0.868782	NA
FBgn0038796	NA	NA
FBgn0038797	NA	NA
FBgn0038798	NA	NA
FBgn0038814	-0.109909	NA
FBgn0038815	-0.0186887	NA
FBgn0038816	NA	NA
FBgn0038818	-0.69124	NA
FBgn0038819	0.0913777	NA
FBgn0038820	-0.203599	NA
FBgn0038821	-0.031511	NA
FBgn0038827	-0.0933511	NA
FBgn0038833	NA	NA
FBgn0038837	0.126218	NA
FBgn0038838	NA	NA
FBgn0038839	-0.896664	NA
FBgn0038840	-0.2145	NA
FBgn0038847	NA	NA
FBgn0038849	0.364293	NA
FBgn0038850	NA	NA
FBgn0038851	-0.0921604	NA
FBgn0038852	0.0772881	NA
FBgn0038853	0.206525	NA
FBgn0038859	NA	NA
FBgn0038860	-0.255176	NA
FBgn0038865	-0.454096	NA
FBgn0038866	0.18065	NA
FBgn0038873	-0.976648	NA
FBgn0038874	0.757412	NA
FBgn0038879	-0.214074	NA
FBgn0038880	-0.203432	NA
FBgn0038886	0.0913777	NA
FBgn0038887	0.027897	NA
FBgn0038888	NA	NA
FBgn0038892	NA	NA
FBgn0038894	NA	NA
FBgn0038902	NA	NA
FBgn0038909	NA	NA
FBgn0038915	NA	NA
FBgn0038917	-0.241874	NA
FBgn0038918	NA	NA
FBgn0038919	NA	NA
FBgn0038921	-0.243898	NA
FBgn0038926	-0.0801504	NA
FBgn0038927	NA	NA
FBgn0038929	NA	NA
FBgn0038931	NA	NA
FBgn0038934	-0.394674	NA
FBgn0038941	NA	NA
FBgn0038942	NA	NA
FBgn0038943	NA	NA
FBgn0038944	NA	NA
FBgn0038945	NA	NA
FBgn0038946	NA	NA
FBgn0038952	0.754765	NA
FBgn0038956	NA	NA
FBgn0038957	-0.0619229	NA
FBgn0038958	NA	NA
FBgn0038959	NA	NA
FBgn0038960	NA	NA
FBgn0038967	NA	NA
FBgn0038978	NA	NA
FBgn0038979	NA	NA
FBgn0038980	-0.253403	NA
FBgn0038983	0.0347945	NA
FBgn0038986	NA	NA
FBgn0038993	NA	NA
FBgn0039002	-0.189781	NA
FBgn0039007	-0.159351	NA
FBgn0039008	-0.174531	NA
FBgn0039009	NA	NA
FBgn0039010	-0.152189	NA
FBgn0039017	-0.0362789	NA
FBgn0039022	0.452256	NA
FBgn0039023	0.000265739	NA
FBgn0039024	0.0840604	NA
FBgn0039027	NA	NA
FBgn0039028	NA	NA
FBgn0039029	-0.0868804	NA
FBgn0039030	0.581362	NA
FBgn0039031	-0.143179	NA
FBgn0039033	NA	NA
FBgn0039034	0.193075	NA
FBgn0039038	-0.400449	NA
FBgn0039039	0.0905539	NA
FBgn0039040	NA	NA
FBgn0039041	NA	NA
FBgn0039042	0.491661	NA
FBgn0039053	-0.231317	NA
FBgn0039054	NA	NA
FBgn0039058	-0.201869	NA
FBgn0039059	NA	NA
FBgn0039064	0.334251	NA
FBgn0039065	-1.25681	NA
FBgn0039069	-0.240084	NA
FBgn0039070	NA	NA
FBgn0039071	-0.214187	NA
FBgn0039073	-0.152554	NA
FBgn0039077	NA	NA
FBgn0039078	0.123711	NA
FBgn0039079	0.0913777	NA
FBgn0039080	0.19895	NA
FBgn0039083	-0.146661	NA
FBgn0039088	-0.152189	NA
FBgn0039089	-0.322231	NA
FBgn0039093	0.109549	NA
FBgn0039098	-0.43173	NA
FBgn0039099	-0.663962	NA
FBgn0039101	0.172172	NA
FBgn0039104	-0.0921604	NA
FBgn0039106	-0.259231	NA
FBgn0039108	NA	NA
FBgn0039113	-0.658692	NA
FBgn0039124	-0.0833672	NA
FBgn0039128	-0.219359	NA
FBgn0039129	NA	NA
FBgn0039145	NA	NA
FBgn0039147	NA	NA
FBgn0039152	-0.246542	NA
FBgn0039155	0.271142	NA
FBgn0039157	-0.287906	NA
FBgn0039161	-0.136599	NA
FBgn0039170	NA	NA
FBgn0039177	NA	NA
FBgn0039178	-0.215714	NA
FBgn0039180	-0.0921604	NA
FBgn0039184	0.0443284	NA
FBgn0039190	0.0371216	NA
FBgn0039192	NA	NA
FBgn0039193	-0.0921604	NA
FBgn0039194	NA	NA
FBgn0039195	-0.203599	NA
FBgn0039196	0.78829	NA
FBgn0039197	NA	NA
FBgn0039198	NA	NA
FBgn0039199	NA	NA
FBgn0039200	0.196742	NA
FBgn0039201	0.18065	NA
FBgn0039202	NA	NA
FBgn0039203	0.452222	NA
FBgn0039217	NA	NA
FBgn0039224	0.202245	NA
FBgn0039225	-0.114865	NA
FBgn0039228	NA	NA
FBgn0039232	0.16695	NA
FBgn0039235	NA	NA
FBgn0039237	NA	NA
FBgn0039238	-0.602922	NA
FBgn0039239	0.437455	NA
FBgn0039244	0.220716	NA
FBgn0039246	-0.0961033	NA
FBgn0039250	0.222411	NA
FBgn0039251	-0.209682	NA
FBgn0039255	NA	NA
FBgn0039257	-0.0856165	NA
FBgn0039264	NA	NA
FBgn0039273	-0.0701813	NA
FBgn0039277	0.187965	NA
FBgn0039280	NA	NA
FBgn0039282	0.135501	NA
FBgn0039283	-0.441824	NA
FBgn0039286	0.027897	NA
FBgn0039288	-0.211599	NA
FBgn0039294	NA	NA
FBgn0039299	-0.421807	NA
FBgn0039308	NA	NA
FBgn0039309	NA	NA
FBgn0039329	-0.325508	NA
FBgn0039331	NA	NA
FBgn0039332	NA	NA
FBgn0039339	NA	NA
FBgn0039343	-0.56652	NA
FBgn0039344	NA	NA
FBgn0039346	NA	NA
FBgn0039347	NA	NA
FBgn0039354	NA	NA
FBgn0039355	0.36899	NA
FBgn0039366	NA	NA
FBgn0039367	NA	NA
FBgn0039368	NA	NA
FBgn0039369	NA	NA
FBgn0039370	NA	NA
FBgn0039371	0.027897	NA
FBgn0039373	-0.152189	NA
FBgn0039374	NA	NA
FBgn0039376	NA	NA
FBgn0039378	NA	NA
FBgn0039380	0.13921	NA
FBgn0039386	0.00944921	NA
FBgn0039387	NA	NA
FBgn0039395	NA	NA
FBgn0039396	0.207118	NA
FBgn0039398	-0.152189	NA
FBgn0039403	0.644476	NA
FBgn0039405	NA	NA
FBgn0039408	NA	NA
FBgn0039411	0.551964	NA
FBgn0039413	NA	NA
FBgn0039415	-0.28228	NA
FBgn0039420	-0.189369	NA
FBgn0039421	NA	NA
FBgn0039424	NA	NA
FBgn0039425	-0.0921604	NA
FBgn0039428	NA	NA
FBgn0039429	NA	NA
FBgn0039434	NA	NA
FBgn0039435	NA	NA
FBgn0039436	NA	NA
FBgn0039437	NA	NA
FBgn0039438	NA	NA
FBgn0039439	0.027897	NA
FBgn0039440	NA	NA
FBgn0039441	0.202245	NA
FBgn0039443	NA	NA
FBgn0039444	NA	NA
FBgn0039448	NA	NA
FBgn0039449	0.00329393	NA
FBgn0039459	0.365849	NA
FBgn0039463	NA	NA
FBgn0039467	-0.467042	NA
FBgn0039469	NA	NA
FBgn0039473	-0.973067	NA
FBgn0039476	0.242446	NA
FBgn0039478	NA	NA
FBgn0039479	0.00496898	NA
FBgn0039480	-0.189781	NA
FBgn0039481	NA	NA
FBgn0039482	NA	NA
FBgn0039483	NA	NA
FBgn0039485	0.202014	NA
FBgn0039490	0.346356	NA
FBgn0039491	0.0455321	NA
FBgn0039495	0.118466	NA
FBgn0039498	NA	NA
FBgn0039500	NA	NA
FBgn0039501	0.300387	NA
FBgn0039503	0.156045	NA
FBgn0039504	NA	NA
FBgn0039505	0.0969656	NA
FBgn0039510	-0.189369	NA
FBgn0039511	NA	NA
FBgn0039518	NA	NA
FBgn0039521	NA	NA
FBgn0039522	-0.0921604	NA
FBgn0039523	0.202014	NA
FBgn0039529	-0.161866	NA
FBgn0039530	-0.0532712	NA
FBgn0039536	-0.191767	NA
FBgn0039551	NA	NA
FBgn0039552	NA	NA
FBgn0039564	-0.597719	NA
FBgn0039565	NA	NA
FBgn0039568	NA	NA
FBgn0039576	NA	NA
FBgn0039577	0.027897	NA
FBgn0039582	NA	NA
FBgn0039584	NA	NA
FBgn0039585	-0.211726	NA
FBgn0039591	1.00828	NA
FBgn0039592	NA	NA
FBgn0039597	-0.152189	NA
FBgn0039598	NA	NA
FBgn0039599	NA	NA
FBgn0039609	-0.152189	NA
FBgn0039611	0.206564	NA
FBgn0039612	0.386381	NA
FBgn0039613	NA	NA
FBgn0039616	0.208971	NA
FBgn0039617	-0.211726	NA
FBgn0039621	0.0697326	NA
FBgn0039622	-0.00540607	NA
FBgn0039628	-0.944181	NA
FBgn0039629	-0.43851	NA
FBgn0039630	-0.203599	NA
FBgn0039631	0.579509	NA
FBgn0039634	-0.245129	NA
FBgn0039638	-0.155254	NA
FBgn0039642	0.724836	NA
FBgn0039647	-0.690741	NA
FBgn0039648	-0.195177	NA
FBgn0039651	-0.0921604	NA
FBgn0039656	-0.0914295	NA
FBgn0039659	NA	NA
FBgn0039663	-0.0472711	NA
FBgn0039666	0.0267985	NA
FBgn0039667	-0.429815	NA
FBgn0039669	NA	NA
FBgn0039671	0.000697227	NA
FBgn0039673	-0.189781	NA
FBgn0039675	NA	NA
FBgn0039676	-0.195177	NA
FBgn0039677	NA	NA
FBgn0039679	0.153336	NA
FBgn0039680	0.288249	NA
FBgn0039683	NA	NA
FBgn0039684	NA	NA
FBgn0039686	NA	NA
FBgn0039687	0.591741	NA
FBgn0039702	-0.0173306	NA
FBgn0039703	NA	NA
FBgn0039704	0.20432	NA
FBgn0039707	NA	NA
FBgn0039709	0.59189	NA
FBgn0039718	0.202014	NA
FBgn0039719	NA	NA
FBgn0039722	NA	NA
FBgn0039723	-0.176227	NA
FBgn0039728	-0.0921604	NA
FBgn0039731	0.273548	NA
FBgn0039734	-0.298171	NA
FBgn0039739	NA	NA
FBgn0039742	-0.152189	NA
FBgn0039744	NA	NA
FBgn0039748	0.104385	NA
FBgn0039749	0.027897	NA
FBgn0039752	NA	NA
FBgn0039754	0.201475	NA
FBgn0039755	-0.434474	NA
FBgn0039758	-0.270737	NA
FBgn0039759	0.198258	NA
FBgn0039770	NA	NA
FBgn0039771	0.151654	NA
FBgn0039779	NA	NA
FBgn0039780	0.178354	NA
FBgn0039782	NA	NA
FBgn0039783	NA	NA
FBgn0039784	NA	NA
FBgn0039788	-0.220683	NA
FBgn0039792	NA	NA
FBgn0039795	NA	NA
FBgn0039796	NA	NA
FBgn0039797	NA	NA
FBgn0039798	NA	NA
FBgn0039799	NA	NA
FBgn0039804	-0.809543	NA
FBgn0039805	0.027897	NA
FBgn0039806	NA	NA
FBgn0039807	0.208971	NA
FBgn0039808	-0.031069	NA
FBgn0039809	-0.00423508	NA
FBgn0039810	NA	NA
FBgn0039811	NA	NA
FBgn0039812	-0.203599	NA
FBgn0039816	0.374722	NA
FBgn0039817	NA	NA
FBgn0039820	NA	NA
FBgn0039832	-0.0921604	NA
FBgn0039833	NA	NA
FBgn0039838	-0.208244	NA
FBgn0039839	0.027897	NA
FBgn0039844	-0.126613	NA
FBgn0039850	-0.0730085	NA
FBgn0039851	NA	NA
FBgn0039852	0.027897	NA
FBgn0039855	0.152864	NA
FBgn0039859	-0.548829	NA
FBgn0039862	0.0467607	NA
FBgn0039864	0.0374363	NA
FBgn0039879	-0.037207	NA
FBgn0039881	-0.182813	NA
FBgn0039883	-0.0833234	NA
FBgn0039887	0.172632	NA
FBgn0039896	0.661546	NA
FBgn0039900	-0.0310361	NA
FBgn0039911	-0.143151	NA
FBgn0039914	0.470736	NA
FBgn0039915	-0.109909	NA
FBgn0039916	-0.241258	NA
FBgn0039925	0.0399202	NA
FBgn0039932	-0.366576	NA
FBgn0039937	NA	NA
FBgn0039938	0.0314109	NA
FBgn0039942	-0.437414	NA
FBgn0039944	NA	NA
FBgn0039945	NA	NA
FBgn0039946	0.0184702	NA
FBgn0039972	-0.630631	NA
FBgn0039979	-0.189369	NA
FBgn0039987	NA	NA
FBgn0040001	-0.500257	NA
FBgn0040009	NA	NA
FBgn0040028	NA	NA
FBgn0040031	NA	NA
FBgn0040045	NA	NA
FBgn0040063	NA	NA
FBgn0040074	NA	NA
FBgn0040076	NA	NA
FBgn0040077	NA	NA
FBgn0040079	-0.190096	NA
FBgn0040089	-0.152986	NA
FBgn0040091	-0.231798	NA
FBgn0040092	NA	NA
FBgn0040093	NA	NA
FBgn0040096	-0.0353301	NA
FBgn0040097	NA	NA
FBgn0040098	NA	NA
FBgn0040102	0.464116	NA
FBgn0040106	NA	NA
FBgn0040107	NA	NA
FBgn0040211	NA	NA
FBgn0040232	0.275209	NA
FBgn0040255	0.200969	NA
FBgn0040261	NA	NA
FBgn0040279	0.027897	NA
FBgn0040281	-0.352874	NA
FBgn0040290	0.530243	NA
FBgn0040291	-0.242329	NA
FBgn0040296	-0.104491	NA
FBgn0040318	NA	NA
FBgn0040321	-0.0957279	NA
FBgn0040322	-0.324278	NA
FBgn0040323	0.218547	NA
FBgn0040333	NA	NA
FBgn0040338	0.027897	NA
FBgn0040341	0.20432	NA
FBgn0040343	0.0886808	NA
FBgn0040344	-0.246075	NA
FBgn0040345	0.209343	NA
FBgn0040347	0.28553	NA
FBgn0040348	1.21973	NA
FBgn0040351	-0.195177	NA
FBgn0040352	NA	NA
FBgn0040353	-0.203599	NA
FBgn0040354	-0.0696592	NA
FBgn0040355	-0.195177	NA
FBgn0040356	NA	NA
FBgn0040357	NA	NA
FBgn0040358	NA	NA
FBgn0040359	0.208971	NA
FBgn0040360	0.231074	NA
FBgn0040361	-0.391511	NA
FBgn0040362	NA	NA
FBgn0040363	-0.0745041	NA
FBgn0040365	0.126218	NA
FBgn0040366	0.00843655	NA
FBgn0040367	0.027897	NA
FBgn0040368	0.178354	NA
FBgn0040370	-0.663976	NA
FBgn0040371	NA	NA
FBgn0040373	-0.0457295	NA
FBgn0040376	NA	NA
FBgn0040377	0.449993	NA
FBgn0040385	NA	NA
FBgn0040388	-0.18315	NA
FBgn0040391	NA	NA
FBgn0040392	0.172632	NA
FBgn0040393	NA	NA
FBgn0040465	-0.352106	NA
FBgn0040467	0.87675	NA
FBgn0040477	-0.398577	NA
FBgn0040487	NA	NA
FBgn0040496	-0.213698	NA
FBgn0040502	NA	NA
FBgn0040503	NA	NA
FBgn0040505	-0.181805	NA
FBgn0040506	-0.203432	NA
FBgn0040508	NA	NA
FBgn0040509	0.0850028	NA
FBgn0040510	NA	NA
FBgn0040513	NA	NA
FBgn0040514	-0.242329	NA
FBgn0040519	-0.0831878	NA
FBgn0040524	NA	NA
FBgn0040528	-0.014222	NA
FBgn0040553	NA	NA
FBgn0040554	0.191595	NA
FBgn0040565	NA	NA
FBgn0040569	NA	NA
FBgn0040571	0.204913	NA
FBgn0040588	NA	NA
FBgn0040601	-0.413681	NA
FBgn0040602	-0.100267	NA
FBgn0040607	0.876612	NA
FBgn0040608	-0.0921604	NA
FBgn0040628	NA	NA
FBgn0040629	NA	NA
FBgn0040637	NA	NA
FBgn0040648	NA	NA
FBgn0040649	NA	NA
FBgn0040651	NA	NA
FBgn0040670	-0.0133747	NA
FBgn0040674	-0.214074	NA
FBgn0040679	-0.0921604	NA
FBgn0040682	0.18065	NA
FBgn0040684	NA	NA
FBgn0040688	NA	NA
FBgn0040694	NA	NA
FBgn0040696	0.027897	NA
FBgn0040697	NA	NA
FBgn0040699	NA	NA
FBgn0040705	0.193985	NA
FBgn0040715	NA	NA
FBgn0040719	NA	NA
FBgn0040725	NA	NA
FBgn0040726	-0.433492	NA
FBgn0040737	NA	NA
FBgn0040743	NA	NA
FBgn0040747	0.0415372	NA
FBgn0040755	0.172632	NA
FBgn0040763	0.113624	NA
FBgn0040764	NA	NA
FBgn0040775	0.0416774	NA
FBgn0040778	0.147092	NA
FBgn0040780	0.0718541	NA
FBgn0040784	NA	NA
FBgn0040794	NA	NA
FBgn0040795	0.309443	NA
FBgn0040796	NA	NA
FBgn0040797	NA	NA
FBgn0040798	NA	NA
FBgn0040799	NA	NA
FBgn0040801	-0.203599	NA
FBgn0040809	NA	NA
FBgn0040812	NA	NA
FBgn0040814	0.196034	NA
FBgn0040816	NA	NA
FBgn0040823	0.027897	NA
FBgn0040828	-0.0153265	NA
FBgn0040842	NA	NA
FBgn0040849	-0.152189	NA
FBgn0040859	NA	NA
FBgn0040871	NA	NA
FBgn0040877	NA	NA
FBgn0040892	NA	NA
FBgn0040900	0.362175	NA
FBgn0040904	NA	NA
FBgn0040905	-0.208244	NA
FBgn0040906	-0.0789578	NA
FBgn0040922	NA	NA
FBgn0040923	NA	NA
FBgn0040928	0.243563	NA
FBgn0040929	0.00146444	NA
FBgn0040941	NA	NA
FBgn0040949	NA	NA
FBgn0040950	NA	NA
FBgn0040963	NA	NA
FBgn0040964	-0.149518	NA
FBgn0040965	NA	NA
FBgn0040967	NA	NA
FBgn0040968	NA	NA
FBgn0040972	0.0687559	NA
FBgn0040973	NA	NA
FBgn0040984	0.226019	NA
FBgn0040989	NA	NA
FBgn0040992	NA	NA
FBgn0040993	NA	NA
FBgn0040996	NA	NA
FBgn0041004	-0.675111	NA
FBgn0041097	0.027897	NA
FBgn0041102	NA	NA
FBgn0041103	NA	NA
FBgn0041105	NA	NA
FBgn0041150	-0.46327	NA
FBgn0041181	-0.352263	NA
FBgn0041183	0.13805	NA
FBgn0041194	-1.36927	NA
FBgn0041195	-0.939135	NA
FBgn0041224	NA	NA
FBgn0041225	0.229475	NA
FBgn0041229	NA	NA
FBgn0041231	NA	NA
FBgn0041232	0.027897	NA
FBgn0041233	-0.195177	NA
FBgn0041234	0.076693	NA
FBgn0041235	NA	NA
FBgn0041236	NA	NA
FBgn0041237	NA	NA
FBgn0041238	NA	NA
FBgn0041239	NA	NA
FBgn0041240	NA	NA
FBgn0041241	0.77805	NA
FBgn0041242	0.178354	NA
FBgn0041243	-0.209759	NA
FBgn0041245	NA	NA
FBgn0041246	NA	NA
FBgn0041247	0.027897	NA
FBgn0041248	NA	NA
FBgn0041249	NA	NA
FBgn0041250	NA	NA
FBgn0041252	-0.628083	NA
FBgn0041336	-0.20514	NA
FBgn0041337	0.624743	NA
FBgn0041605	1.22395	NA
FBgn0041621	NA	NA
FBgn0041622	NA	NA
FBgn0041623	NA	NA
FBgn0041624	NA	NA
FBgn0041625	NA	NA
FBgn0041626	NA	NA
FBgn0041706	NA	NA
FBgn0041709	-0.307988	NA
FBgn0041710	0.237072	NA
FBgn0041711	0.362784	NA
FBgn0041713	-0.185857	NA
FBgn0041717	0.132434	NA
FBgn0041719	NA	NA
FBgn0041720	NA	NA
FBgn0041721	-0.282717	NA
FBgn0041723	-0.0921604	NA
FBgn0041780	-0.379331	NA
FBgn0042086	NA	NA
FBgn0042098	0.153336	NA
FBgn0042106	-0.614393	NA
FBgn0042118	NA	NA
FBgn0042119	-0.0906429	NA
FBgn0042126	-0.413026	NA
FBgn0042127	-0.195563	NA
FBgn0042129	-0.214074	NA
FBgn0042131	0.201929	NA
FBgn0042133	0.0153172	NA
FBgn0042146	NA	NA
FBgn0042173	NA	NA
FBgn0042175	-0.318188	NA
FBgn0042182	NA	NA
FBgn0042186	NA	NA
FBgn0042187	NA	NA
FBgn0042189	NA	NA
FBgn0042198	NA	NA
FBgn0042199	NA	NA
FBgn0042201	-0.377642	NA
FBgn0042205	-0.720152	NA
FBgn0042207	0.230903	NA
FBgn0042627	-0.773727	NA
FBgn0042630	NA	NA
FBgn0042641	NA	NA
FBgn0042650	-0.44313	NA
FBgn0042696	0.631125	NA
FBgn0042701	-0.135586	NA
FBgn0042710	NA	NA
FBgn0042711	NA	NA
FBgn0043005	0.0635754	NA
FBgn0043021	NA	NA
FBgn0043022	-0.0921604	NA
FBgn0043025	0.354692	NA
FBgn0043043	0.0496024	NA
FBgn0043069	-0.138011	NA
FBgn0043530	-0.152189	NA
FBgn0043532	NA	NA
FBgn0043533	NA	NA
FBgn0043534	NA	NA
FBgn0043535	NA	NA
FBgn0043536	NA	NA
FBgn0043539	NA	NA
FBgn0043550	0.027897	NA
FBgn0043577	NA	NA
FBgn0043791	0.027897	NA
FBgn0043792	-0.933301	NA
FBgn0043799	0.632009	NA
FBgn0043806	-0.0325864	NA
FBgn0043825	-0.0921604	NA
FBgn0043853	-0.189781	NA
FBgn0043854	-0.0717138	NA
FBgn0043865	NA	NA
FBgn0044011	-0.152189	NA
FBgn0044028	0.324061	NA
FBgn0044046	NA	NA
FBgn0044047	-0.847084	NA
FBgn0044048	0.0850028	NA
FBgn0044049	0.0850028	NA
FBgn0044051	NA	NA
FBgn0044328	0.271294	NA
FBgn0044419	NA	NA
FBgn0044508	NA	NA
FBgn0044809	0.378282	NA
FBgn0044810	NA	NA
FBgn0044811	NA	NA
FBgn0044817	NA	NA
FBgn0045035	0.590828	NA
FBgn0045038	NA	NA
FBgn0045063	0.0434793	NA
FBgn0045442	NA	NA
FBgn0045443	NA	NA
FBgn0045468	NA	NA
FBgn0045469	0.178354	NA
FBgn0045470	0.196034	NA
FBgn0045471	NA	NA
FBgn0045473	NA	NA
FBgn0045474	NA	NA
FBgn0045476	NA	NA
FBgn0045477	NA	NA
FBgn0045478	NA	NA
FBgn0045479	NA	NA
FBgn0045482	NA	NA
FBgn0045483	0.0232247	NA
FBgn0045485	0.0913777	NA
FBgn0045486	NA	NA
FBgn0045487	NA	NA
FBgn0045495	NA	NA
FBgn0045497	-0.0557067	NA
FBgn0045498	NA	NA
FBgn0045500	NA	NA
FBgn0045501	NA	NA
FBgn0045502	NA	NA
FBgn0045759	-0.441922	NA
FBgn0045770	0.201849	NA
FBgn0045827	NA	NA
FBgn0045843	NA	NA
FBgn0045980	-0.152189	NA
FBgn0046113	-0.587002	NA
FBgn0046225	-0.116992	NA
FBgn0046253	NA	NA
FBgn0046258	-0.155217	NA
FBgn0046294	NA	NA
FBgn0046297	NA	NA
FBgn0046323	NA	NA
FBgn0046332	0.027897	NA
FBgn0046685	0.0198277	NA
FBgn0046696	0.0913777	NA
FBgn0046697	NA	NA
FBgn0046698	NA	NA
FBgn0046706	-0.208961	NA
FBgn0046756	NA	NA
FBgn0046793	NA	NA
FBgn0046873	NA	NA
FBgn0046874	NA	NA
FBgn0046875	-0.177591	NA
FBgn0046876	0.184964	NA
FBgn0046878	-0.0255914	NA
FBgn0046879	0.18065	NA
FBgn0046880	NA	NA
FBgn0046885	NA	NA
FBgn0046886	NA	NA
FBgn0046887	NA	NA
FBgn0046888	NA	NA
FBgn0046999	-0.0765564	NA
FBgn0047000	0.139649	NA
FBgn0047092	NA	NA
FBgn0047095	0.213256	NA
FBgn0047199	0.196034	NA
FBgn0047205	-0.426352	NA
FBgn0047330	NA	NA
FBgn0047338	NA	NA
FBgn0047351	-0.211554	NA
FBgn0050001	0.0362716	NA
FBgn0050007	0.143503	NA
FBgn0050009	-0.211599	NA
FBgn0050011	NA	NA
FBgn0050018	NA	NA
FBgn0050021	0.351393	NA
FBgn0050029	NA	NA
FBgn0050031	-0.189369	NA
FBgn0050033	NA	NA
FBgn0050036	NA	NA
FBgn0050037	NA	NA
FBgn0050039	NA	NA
FBgn0050042	-0.22818	NA
FBgn0050044	0.027897	NA
FBgn0050045	NA	NA
FBgn0050046	-0.144917	NA
FBgn0050048	0.0850028	NA
FBgn0050050	-0.214187	NA
FBgn0050052	0.027897	NA
FBgn0050053	NA	NA
FBgn0050054	NA	NA
FBgn0050056	0.247295	NA
FBgn0050058	NA	NA
FBgn0050062	NA	NA
FBgn0050065	0.0913777	NA
FBgn0050067	NA	NA
FBgn0050072	NA	NA
FBgn0050073	NA	NA
FBgn0050074	NA	NA
FBgn0050075	NA	NA
FBgn0050076	NA	NA
FBgn0050080	NA	NA
FBgn0050081	NA	NA
FBgn0050082	-0.186101	NA
FBgn0050083	-0.152189	NA
FBgn0050085	0.0981118	NA
FBgn0050087	0.172632	NA
FBgn0050088	NA	NA
FBgn0050089	0.400691	NA
FBgn0050090	-0.554623	NA
FBgn0050091	0.31863	NA
FBgn0050093	-0.152189	NA
FBgn0050095	NA	NA
FBgn0050096	0.169681	NA
FBgn0050098	NA	NA
FBgn0050099	0.207118	NA
FBgn0050100	NA	NA
FBgn0050101	0.112839	NA
FBgn0050103	0.0617974	NA
FBgn0050106	-0.278086	NA
FBgn0050110	-0.189781	NA
FBgn0050114	NA	NA
FBgn0050120	NA	NA
FBgn0050121	NA	NA
FBgn0050125	NA	NA
FBgn0050145	-0.189369	NA
FBgn0050147	-0.314428	NA
FBgn0050148	-1.11956	NA
FBgn0050155	0.172632	NA
FBgn0050156	0.0467034	NA
FBgn0050158	0.0271068	NA
FBgn0050160	NA	NA
FBgn0050161	NA	NA
FBgn0050163	-0.152189	NA
FBgn0050169	0.723292	NA
FBgn0050172	NA	NA
FBgn0050177	NA	NA
FBgn0050178	NA	NA
FBgn0050181	-0.0325864	NA
FBgn0050183	0.950649	NA
FBgn0050184	-0.152189	NA
FBgn0050187	0.006557	NA
FBgn0050192	NA	NA
FBgn0050195	0.0871957	NA
FBgn0050196	-0.165319	NA
FBgn0050198	NA	NA
FBgn0050199	NA	NA
FBgn0050200	-0.0921604	NA
FBgn0050201	-0.152189	NA
FBgn0050202	NA	NA
FBgn0050203	-0.100562	NA
FBgn0050206	NA	NA
FBgn0050208	0.210063	NA
FBgn0050209	0.0913777	NA
FBgn0050211	0.153336	NA
FBgn0050212	NA	NA
FBgn0050215	NA	NA
FBgn0050218	NA	NA
FBgn0050220	NA	NA
FBgn0050222	NA	NA
FBgn0050223	NA	NA
FBgn0050225	0.18917	NA
FBgn0050227	0.572457	NA
FBgn0050229	NA	NA
FBgn0050231	NA	NA
FBgn0050232	NA	NA
FBgn0050234	NA	NA
FBgn0050235	NA	NA
FBgn0050237	NA	NA
FBgn0050238	NA	NA
FBgn0050239	NA	NA
FBgn0050240	NA	NA
FBgn0050241	NA	NA
FBgn0050249	NA	NA
FBgn0050250	0.0113564	NA
FBgn0050251	-0.265277	NA
FBgn0050254	NA	NA
FBgn0050257	0.027897	NA
FBgn0050259	NA	NA
FBgn0050263	0.0872006	NA
FBgn0050265	0.949561	NA
FBgn0050267	NA	NA
FBgn0050268	0.027897	NA
FBgn0050269	NA	NA
FBgn0050271	-0.607045	NA
FBgn0050273	NA	NA
FBgn0050274	NA	NA
FBgn0050275	NA	NA
FBgn0050278	-0.152189	NA
FBgn0050280	0.426091	NA
FBgn0050281	0.0913777	NA
FBgn0050284	NA	NA
FBgn0050285	-0.12031	NA
FBgn0050286	NA	NA
FBgn0050287	0.206564	NA
FBgn0050288	NA	NA
FBgn0050289	0.0268134	NA
FBgn0050290	NA	NA
FBgn0050293	-0.26309	NA
FBgn0050295	0.243892	NA
FBgn0050296	-0.315747	NA
FBgn0050297	-0.279479	NA
FBgn0050298	0.0872006	NA
FBgn0050299	NA	NA
FBgn0050316	NA	NA
FBgn0050323	-0.0921604	NA
FBgn0050324	0.191295	NA
FBgn0050325	NA	NA
FBgn0050326	NA	NA
FBgn0050333	-0.525666	NA
FBgn0050334	0.113661	NA
FBgn0050340	-0.197851	NA
FBgn0050343	-0.271045	NA
FBgn0050350	NA	NA
FBgn0050354	-0.031511	NA
FBgn0050355	NA	NA
FBgn0050356	0.0513772	NA
FBgn0050357	NA	NA
FBgn0050361	0.00746755	NA
FBgn0050362	NA	NA
FBgn0050363	NA	NA
FBgn0050364	NA	NA
FBgn0050365	NA	NA
FBgn0050366	NA	NA
FBgn0050369	NA	NA
FBgn0050374	0.0913777	NA
FBgn0050375	NA	NA
FBgn0050376	NA	NA
FBgn0050378	NA	NA
FBgn0050379	0.138774	NA
FBgn0050380	NA	NA
FBgn0050382	NA	NA
FBgn0050383	0.0913777	NA
FBgn0050384	NA	NA
FBgn0050385	-0.256061	NA
FBgn0050391	NA	NA
FBgn0050393	NA	NA
FBgn0050395	NA	NA
FBgn0050398	NA	NA
FBgn0050401	-0.211554	NA
FBgn0050403	-0.678936	NA
FBgn0050406	NA	NA
FBgn0050407	NA	NA
FBgn0050409	0.0913777	NA
FBgn0050412	NA	NA
FBgn0050413	0.243999	NA
FBgn0050414	0.622064	NA
FBgn0050416	NA	NA
FBgn0050417	NA	NA
FBgn0050418	0.156045	NA
FBgn0050419	0.230022	NA
FBgn0050429	NA	NA
FBgn0050430	0.027897	NA
FBgn0050431	-0.0954306	NA
FBgn0050432	-0.152189	NA
FBgn0050438	-0.421816	NA
FBgn0050440	0.230022	NA
FBgn0050441	NA	NA
FBgn0050446	0.316311	NA
FBgn0050447	NA	NA
FBgn0050449	-0.363263	NA
FBgn0050452	0.027897	NA
FBgn0050454	NA	NA
FBgn0050457	-0.0921604	NA
FBgn0050458	NA	NA
FBgn0050461	NA	NA
FBgn0050462	NA	NA
FBgn0050464	0.191295	NA
FBgn0050466	0.280451	NA
FBgn0050468	NA	NA
FBgn0050469	NA	NA
FBgn0050471	-0.0921604	NA
FBgn0050472	NA	NA
FBgn0050480	0.134053	NA
FBgn0050481	NA	NA
FBgn0050484	0.081357	NA
FBgn0050485	NA	NA
FBgn0050486	0.263471	NA
FBgn0050487	-0.0921604	NA
FBgn0050488	0.714155	NA
FBgn0050497	NA	NA
FBgn0050503	NA	NA
FBgn0050506	NA	NA
FBgn0050509	NA	NA
FBgn0051002	0.027897	NA
FBgn0051007	NA	NA
FBgn0051008	-0.0921604	NA
FBgn0051010	0.027897	NA
FBgn0051013	NA	NA
FBgn0051014	NA	NA
FBgn0051016	-0.2145	NA
FBgn0051017	-0.207278	NA
FBgn0051019	-0.189369	NA
FBgn0051021	NA	NA
FBgn0051023	NA	NA
FBgn0051025	-0.152189	NA
FBgn0051028	0.027897	NA
FBgn0051029	-0.211328	NA
FBgn0051030	NA	NA
FBgn0051032	1.95597	NA
FBgn0051036	NA	NA
FBgn0051050	NA	NA
FBgn0051051	0.153336	NA
FBgn0051053	0.027897	NA
FBgn0051054	NA	NA
FBgn0051055	NA	NA
FBgn0051065	NA	NA
FBgn0051068	0.0913777	NA
FBgn0051070	NA	NA
FBgn0051071	0.0872006	NA
FBgn0051080	NA	NA
FBgn0051081	NA	NA
FBgn0051084	NA	NA
FBgn0051086	NA	NA
FBgn0051088	NA	NA
FBgn0051089	-0.492383	NA
FBgn0051093	NA	NA
FBgn0051099	0.0670459	NA
FBgn0051100	0.464257	NA
FBgn0051103	-0.0921604	NA
FBgn0051105	-0.386867	NA
FBgn0051111	-0.0676644	NA
FBgn0051115	0.267372	NA
FBgn0051118	-0.174007	NA
FBgn0051125	NA	NA
FBgn0051128	NA	NA
FBgn0051130	0.0913777	NA
FBgn0051131	NA	NA
FBgn0051139	NA	NA
FBgn0051140	-0.391889	NA
FBgn0051141	NA	NA
FBgn0051143	NA	NA
FBgn0051144	0.0850028	NA
FBgn0051146	-0.152189	NA
FBgn0051157	-0.167955	NA
FBgn0051161	0.0097395	NA
FBgn0051162	NA	NA
FBgn0051163	-0.653571	NA
FBgn0051164	0.027897	NA
FBgn0051165	0.275756	NA
FBgn0051166	0.027897	NA
FBgn0051167	NA	NA
FBgn0051174	0.287313	NA
FBgn0051189	0.0913777	NA
FBgn0051191	NA	NA
FBgn0051199	-0.152189	NA
FBgn0051200	NA	NA
FBgn0051201	-0.140934	NA
FBgn0051202	0.924782	NA
FBgn0051204	0.027897	NA
FBgn0051205	NA	NA
FBgn0051206	NA	NA
FBgn0051207	-0.231798	NA
FBgn0051213	0.214541	NA
FBgn0051215	NA	NA
FBgn0051217	-0.303256	NA
FBgn0051219	-0.195177	NA
FBgn0051220	NA	NA
FBgn0051221	-0.000803833	NA
FBgn0051225	NA	NA
FBgn0051226	NA	NA
FBgn0051228	0.560536	NA
FBgn0051230	0.459878	NA
FBgn0051231	0.204913	NA
FBgn0051235	-0.195177	NA
FBgn0051242	NA	NA
FBgn0051244	NA	NA
FBgn0051245	-0.211599	NA
FBgn0051249	0.497468	NA
FBgn0051251	0.692725	NA
FBgn0051253	NA	NA
FBgn0051262	-0.329545	NA
FBgn0051268	NA	NA
FBgn0051274	NA	NA
FBgn0051279	0.260092	NA
FBgn0051281	NA	NA
FBgn0051282	0.027897	NA
FBgn0051286	NA	NA
FBgn0051287	NA	NA
FBgn0051292	NA	NA
FBgn0051294	-0.0107329	NA
FBgn0051296	0.996935	NA
FBgn0051321	NA	NA
FBgn0051326	0.0204403	NA
FBgn0051327	-0.179686	NA
FBgn0051331	NA	NA
FBgn0051333	NA	NA
FBgn0051334	0.153336	NA
FBgn0051337	NA	NA
FBgn0051345	0.0774686	NA
FBgn0051347	NA	NA
FBgn0051354	NA	NA
FBgn0051356	NA	NA
FBgn0051358	NA	NA
FBgn0051361	0.118912	NA
FBgn0051371	-0.189369	NA
FBgn0051374	-0.670972	NA
FBgn0051380	-0.308679	NA
FBgn0051382	0.121155	NA
FBgn0051383	NA	NA
FBgn0051386	-0.612907	NA
FBgn0051388	1.17053	NA
FBgn0051391	0.229475	NA
FBgn0051404	NA	NA
FBgn0051406	NA	NA
FBgn0051407	NA	NA
FBgn0051413	NA	NA
FBgn0051414	0.223706	NA
FBgn0051415	NA	NA
FBgn0051416	-0.207278	NA
FBgn0051418	NA	NA
FBgn0051419	NA	NA
FBgn0051423	-0.152189	NA
FBgn0051424	NA	NA
FBgn0051427	NA	NA
FBgn0051432	NA	NA
FBgn0051437	NA	NA
FBgn0051438	NA	NA
FBgn0051439	NA	NA
FBgn0051445	-0.572728	NA
FBgn0051451	0.395785	NA
FBgn0051453	-0.416611	NA
FBgn0051457	1.33194	NA
FBgn0051459	NA	NA
FBgn0051464	-0.0325603	NA
FBgn0051465	-0.257018	NA
FBgn0051467	0.680056	NA
FBgn0051471	-0.0921604	NA
FBgn0051473	0.377147	NA
FBgn0051475	NA	NA
FBgn0051477	0.0873287	NA
FBgn0051480	NA	NA
FBgn0051481	NA	NA
FBgn0051482	NA	NA
FBgn0051485	0.557455	NA
FBgn0051491	NA	NA
FBgn0051493	NA	NA
FBgn0051494	0.0024714	NA
FBgn0051495	-0.237196	NA
FBgn0051496	0.123709	NA
FBgn0051497	NA	NA
FBgn0051501	NA	NA
FBgn0051506	NA	NA
FBgn0051514	0.0850028	NA
FBgn0051515	NA	NA
FBgn0051516	0.052081	NA
FBgn0051518	NA	NA
FBgn0051524	NA	NA
FBgn0051525	NA	NA
FBgn0051526	NA	NA
FBgn0051528	NA	NA
FBgn0051533	NA	NA
FBgn0051538	-0.0921604	NA
FBgn0051542	NA	NA
FBgn0051546	NA	NA
FBgn0051551	-0.211599	NA
FBgn0051559	NA	NA
FBgn0051560	NA	NA
FBgn0051561	NA	NA
FBgn0051562	NA	NA
FBgn0051568	-0.276485	NA
FBgn0051569	NA	NA
FBgn0051570	NA	NA
FBgn0051573	NA	NA
FBgn0051575	NA	NA
FBgn0051576	NA	NA
FBgn0051577	NA	NA
FBgn0051578	NA	NA
FBgn0051579	0.198258	NA
FBgn0051580	NA	NA
FBgn0051583	NA	NA
FBgn0051588	NA	NA
FBgn0051591	NA	NA
FBgn0051601	-0.189369	NA
FBgn0051602	NA	NA
FBgn0051603	NA	NA
FBgn0051604	NA	NA
FBgn0051606	-0.0835418	NA
FBgn0051609	NA	NA
FBgn0051611	NA	NA
FBgn0051612	-0.265888	NA
FBgn0051613	NA	NA
FBgn0051614	NA	NA
FBgn0051615	NA	NA
FBgn0051616	NA	NA
FBgn0051617	NA	NA
FBgn0051618	NA	NA
FBgn0051619	0.104834	NA
FBgn0051624	NA	NA
FBgn0051626	0.0913777	NA
FBgn0051627	-0.152189	NA
FBgn0051631	NA	NA
FBgn0051634	-0.215463	NA
FBgn0051639	NA	NA
FBgn0051642	-0.152189	NA
FBgn0051644	NA	NA
FBgn0051646	-0.207278	NA
FBgn0051647	-0.152189	NA
FBgn0051658	-0.216186	NA
FBgn0051659	0.207118	NA
FBgn0051660	-0.229902	NA
FBgn0051661	0.027897	NA
FBgn0051664	-0.195177	NA
FBgn0051665	0.196034	NA
FBgn0051668	NA	NA
FBgn0051669	NA	NA
FBgn0051675	0.230903	NA
FBgn0051677	NA	NA
FBgn0051679	0.0982096	NA
FBgn0051680	0.027897	NA
FBgn0051681	-0.256061	NA
FBgn0051682	NA	NA
FBgn0051683	NA	NA
FBgn0051690	-0.279479	NA
FBgn0051693	NA	NA
FBgn0051697	0.58411	NA
FBgn0051698	-0.208388	NA
FBgn0051700	NA	NA
FBgn0051702	NA	NA
FBgn0051703	NA	NA
FBgn0051706	0.0913777	NA
FBgn0051708	NA	NA
FBgn0051709	NA	NA
FBgn0051718	-0.203432	NA
FBgn0051730	-0.0921604	NA
FBgn0051735	NA	NA
FBgn0051740	NA	NA
FBgn0051741	-0.478002	NA
FBgn0051742	-0.256061	NA
FBgn0051752	-0.441839	NA
FBgn0051754	NA	NA
FBgn0051755	-0.160471	NA
FBgn0051759	-0.706885	NA
FBgn0051760	-0.118773	NA
FBgn0051773	NA	NA
FBgn0051774	0.321115	NA
FBgn0051776	NA	NA
FBgn0051778	-0.527156	NA
FBgn0051779	-0.279479	NA
FBgn0051780	NA	NA
FBgn0051784	NA	NA
FBgn0051785	NA	NA
FBgn0051787	NA	NA
FBgn0051788	NA	NA
FBgn0051789	-0.191729	NA
FBgn0051792	0.0808341	NA
FBgn0051797	0.208452	NA
FBgn0051798	-0.238435	NA
FBgn0051802	NA	NA
FBgn0051803	-0.0678534	NA
FBgn0051804	NA	NA
FBgn0051805	NA	NA
FBgn0051806	NA	NA
FBgn0051807	-0.0921604	NA
FBgn0051809	0.0456775	NA
FBgn0051812	0.5866	NA
FBgn0051813	NA	NA
FBgn0051814	-0.211726	NA
FBgn0051815	-0.49449	NA
FBgn0051816	NA	NA
FBgn0051820	NA	NA
FBgn0051822	NA	NA
FBgn0051823	-0.763916	NA
FBgn0051824	NA	NA
FBgn0051827	NA	NA
FBgn0051832	0.150789	NA
FBgn0051835	NA	NA
FBgn0051840	NA	NA
FBgn0051845	NA	NA
FBgn0051848	-0.152189	NA
FBgn0051849	-0.262707	NA
FBgn0051851	NA	NA
FBgn0051858	NA	NA
FBgn0051860	NA	NA
FBgn0051861	NA	NA
FBgn0051862	NA	NA
FBgn0051864	0.075586	NA
FBgn0051865	-0.29735	NA
FBgn0051866	0.516653	NA
FBgn0051867	NA	NA
FBgn0051870	NA	NA
FBgn0051871	0.671654	NA
FBgn0051872	NA	NA
FBgn0051874	-0.242329	NA
FBgn0051875	-0.251959	NA
FBgn0051876	0.123709	NA
FBgn0051882	NA	NA
FBgn0051885	NA	NA
FBgn0051888	NA	NA
FBgn0051889	NA	NA
FBgn0051890	NA	NA
FBgn0051892	NA	NA
FBgn0051895	NA	NA
FBgn0051896	NA	NA
FBgn0051897	0.242248	NA
FBgn0051898	-0.593758	NA
FBgn0051902	NA	NA
FBgn0051907	NA	NA
FBgn0051909	-0.118072	NA
FBgn0051910	0.027897	NA
FBgn0051912	NA	NA
FBgn0051913	NA	NA
FBgn0051914	NA	NA
FBgn0051915	0.15174	NA
FBgn0051921	NA	NA
FBgn0051922	-0.51117	NA
FBgn0051924	-0.205554	NA
FBgn0051926	-0.528934	NA
FBgn0051928	NA	NA
FBgn0051933	NA	NA
FBgn0051939	NA	NA
FBgn0051940	NA	NA
FBgn0051942	NA	NA
FBgn0051943	NA	NA
FBgn0051944	NA	NA
FBgn0051946	NA	NA
FBgn0051948	NA	NA
FBgn0051949	NA	NA
FBgn0051952	-0.0921604	NA
FBgn0051953	NA	NA
FBgn0051954	NA	NA
FBgn0051958	NA	NA
FBgn0051960	NA	NA
FBgn0051963	NA	NA
FBgn0051971	NA	NA
FBgn0051973	0.155024	NA
FBgn0051975	NA	NA
FBgn0051976	NA	NA
FBgn0051988	NA	NA
FBgn0051989	-0.588616	NA
FBgn0052006	0.198258	NA
FBgn0052009	NA	NA
FBgn0052010	NA	NA
FBgn0052011	NA	NA
FBgn0052017	-0.427549	NA
FBgn0052026	NA	NA
FBgn0052027	-0.128706	NA
FBgn0052029	0.179715	NA
FBgn0052034	NA	NA
FBgn0052036	NA	NA
FBgn0052037	-0.189369	NA
FBgn0052040	0.0443589	NA
FBgn0052055	0.027897	NA
FBgn0052057	0.409826	NA
FBgn0052058	NA	NA
FBgn0052061	NA	NA
FBgn0052064	0.027897	NA
FBgn0052071	NA	NA
FBgn0052072	-0.324623	NA
FBgn0052073	-0.195177	NA
FBgn0052074	-0.152189	NA
FBgn0052079	NA	NA
FBgn0052081	NA	NA
FBgn0052082	-0.183319	NA
FBgn0052085	0.290827	NA
FBgn0052086	0.191295	NA
FBgn0052087	NA	NA
FBgn0052088	NA	NA
FBgn0052093	NA	NA
FBgn0052095	0.924348	NA
FBgn0052102	NA	NA
FBgn0052105	-0.716176	NA
FBgn0052106	NA	NA
FBgn0052110	0.344989	NA
FBgn0052111	-0.0706503	NA
FBgn0052117	NA	NA
FBgn0052119	NA	NA
FBgn0052121	0.027897	NA
FBgn0052123	NA	NA
FBgn0052126	NA	NA
FBgn0052127	NA	NA
FBgn0052128	NA	NA
FBgn0052129	NA	NA
FBgn0052133	-0.952277	NA
FBgn0052141	NA	NA
FBgn0052150	NA	NA
FBgn0052152	NA	NA
FBgn0052153	NA	NA
FBgn0052160	NA	NA
FBgn0052161	NA	NA
FBgn0052173	0.261713	NA
FBgn0052174	NA	NA
FBgn0052181	-0.0578892	NA
FBgn0052182	-0.0284235	NA
FBgn0052183	-0.208984	NA
FBgn0052187	0.18065	NA
FBgn0052188	NA	NA
FBgn0052189	0.306544	NA
FBgn0052191	0.360478	NA
FBgn0052192	NA	NA
FBgn0052194	0.299847	NA
FBgn0052198	NA	NA
FBgn0052199	0.0913777	NA
FBgn0052200	0.172632	NA
FBgn0052201	NA	NA
FBgn0052203	NA	NA
FBgn0052204	0.11485	NA
FBgn0052205	-0.149632	NA
FBgn0052206	0.0913777	NA
FBgn0052208	NA	NA
FBgn0052212	NA	NA
FBgn0052213	NA	NA
FBgn0052214	0.186626	NA
FBgn0052219	-0.152189	NA
FBgn0052220	NA	NA
FBgn0052225	NA	NA
FBgn0052227	-0.031511	NA
FBgn0052228	0.04058	NA
FBgn0052232	-0.2145	NA
FBgn0052237	0.193075	NA
FBgn0052238	0.19895	NA
FBgn0052240	NA	NA
FBgn0052241	NA	NA
FBgn0052246	NA	NA
FBgn0052248	NA	NA
FBgn0052249	NA	NA
FBgn0052252	NA	NA
FBgn0052255	NA	NA
FBgn0052259	NA	NA
FBgn0052260	NA	NA
FBgn0052263	NA	NA
FBgn0052266	-0.242329	NA
FBgn0052268	NA	NA
FBgn0052269	NA	NA
FBgn0052270	NA	NA
FBgn0052271	NA	NA
FBgn0052272	-0.0172655	NA
FBgn0052273	NA	NA
FBgn0052274	NA	NA
FBgn0052277	NA	NA
FBgn0052285	NA	NA
FBgn0052286	NA	NA
FBgn0052287	NA	NA
FBgn0052288	NA	NA
FBgn0052289	NA	NA
FBgn0052298	NA	NA
FBgn0052299	NA	NA
FBgn0052301	0.0850028	NA
FBgn0052303	NA	NA
FBgn0052304	0.274348	NA
FBgn0052305	-0.0921604	NA
FBgn0052312	-0.189369	NA
FBgn0052313	0.155372	NA
FBgn0052318	NA	NA
FBgn0052319	NA	NA
FBgn0052320	NA	NA
FBgn0052324	NA	NA
FBgn0052328	NA	NA
FBgn0052329	0.202014	NA
FBgn0052330	NA	NA
FBgn0052333	0.0163195	NA
FBgn0052351	NA	NA
FBgn0052354	-0.0678534	NA
FBgn0052357	NA	NA
FBgn0052358	-0.214187	NA
FBgn0052359	NA	NA
FBgn0052360	NA	NA
FBgn0052361	NA	NA
FBgn0052362	NA	NA
FBgn0052363	-0.230248	NA
FBgn0052364	-0.547889	NA
FBgn0052365	0.518282	NA
FBgn0052370	0.209343	NA
FBgn0052371	0.178354	NA
FBgn0052374	NA	NA
FBgn0052376	0.027897	NA
FBgn0052382	NA	NA
FBgn0052383	-0.152189	NA
FBgn0052391	NA	NA
FBgn0052392	-0.0557862	NA
FBgn0052396	NA	NA
FBgn0052404	NA	NA
FBgn0052405	NA	NA
FBgn0052406	NA	NA
FBgn0052412	-0.789273	NA
FBgn0052413	NA	NA
FBgn0052420	0.198258	NA
FBgn0052421	NA	NA
FBgn0052432	0.0687559	NA
FBgn0052436	-0.159923	NA
FBgn0052437	NA	NA
FBgn0052438	-0.488898	NA
FBgn0052440	NA	NA
FBgn0052445	-0.214074	NA
FBgn0052447	0.102571	NA
FBgn0052449	NA	NA
FBgn0052450	NA	NA
FBgn0052453	NA	NA
FBgn0052457	NA	NA
FBgn0052459	NA	NA
FBgn0052460	NA	NA
FBgn0052461	NA	NA
FBgn0052462	NA	NA
FBgn0052463	NA	NA
FBgn0052480	-0.203516	NA
FBgn0052481	NA	NA
FBgn0052482	NA	NA
FBgn0052487	NA	NA
FBgn0052488	NA	NA
FBgn0052493	NA	NA
FBgn0052495	NA	NA
FBgn0052496	NA	NA
FBgn0052499	NA	NA
FBgn0052500	NA	NA
FBgn0052507	NA	NA
FBgn0052511	NA	NA
FBgn0052518	-0.11042	NA
FBgn0052520	NA	NA
FBgn0052523	NA	NA
FBgn0052525	NA	NA
FBgn0052532	-0.0290126	NA
FBgn0052536	-0.189781	NA
FBgn0052544	0.0496024	NA
FBgn0052546	NA	NA
FBgn0052547	-0.710254	NA
FBgn0052548	NA	NA
FBgn0052551	-0.298171	NA
FBgn0052553	NA	NA
FBgn0052563	NA	NA
FBgn0052564	-0.621526	NA
FBgn0052568	-0.226701	NA
FBgn0052569	NA	NA
FBgn0052570	0.169493	NA
FBgn0052571	NA	NA
FBgn0052572	NA	NA
FBgn0052573	NA	NA
FBgn0052574	NA	NA
FBgn0052581	NA	NA
FBgn0052582	-0.675124	NA
FBgn0052588	NA	NA
FBgn0052591	NA	NA
FBgn0052598	NA	NA
FBgn0052600	0.390855	NA
FBgn0052601	NA	NA
FBgn0052602	-0.293192	NA
FBgn0052603	NA	NA
FBgn0052625	0.0516949	NA
FBgn0052631	-0.152189	NA
FBgn0052639	NA	NA
FBgn0052640	-0.0298342	NA
FBgn0052642	0.115786	NA
FBgn0052643	NA	NA
FBgn0052644	-0.211599	NA
FBgn0052645	0.274827	NA
FBgn0052650	0.367158	NA
FBgn0052651	NA	NA
FBgn0052652	NA	NA
FBgn0052655	NA	NA
FBgn0052657	NA	NA
FBgn0052660	NA	NA
FBgn0052668	NA	NA
FBgn0052670	NA	NA
FBgn0052671	NA	NA
FBgn0052673	NA	NA
FBgn0052677	-0.240631	NA
FBgn0052679	NA	NA
FBgn0052681	0.027897	NA
FBgn0052683	0.114245	NA
FBgn0052686	-0.152189	NA
FBgn0052690	NA	NA
FBgn0052693	-0.211554	NA
FBgn0052698	0.0598373	NA
FBgn0052703	-0.0325864	NA
FBgn0052704	NA	NA
FBgn0052706	-0.55802	NA
FBgn0052707	-0.0191116	NA
FBgn0052712	-0.211599	NA
FBgn0052713	0.297489	NA
FBgn0052718	NA	NA
FBgn0052719	-0.0921604	NA
FBgn0052720	NA	NA
FBgn0052726	-0.211726	NA
FBgn0052733	NA	NA
FBgn0052736	NA	NA
FBgn0052740	NA	NA
FBgn0052745	0.150789	NA
FBgn0052748	NA	NA
FBgn0052751	-0.6174	NA
FBgn0052755	0.229961	NA
FBgn0052761	NA	NA
FBgn0052762	NA	NA
FBgn0052773	-0.505415	NA
FBgn0052774	-0.623265	NA
FBgn0052783	NA	NA
FBgn0052785	0.0850028	NA
FBgn0052786	NA	NA
FBgn0052791	0.123237	NA
FBgn0052792	NA	NA
FBgn0052793	NA	NA
FBgn0052797	-0.253049	NA
FBgn0052801	-0.434709	NA
FBgn0052806	NA	NA
FBgn0052808	0.867781	NA
FBgn0052811	0.243999	NA
FBgn0052814	NA	NA
FBgn0052815	0.120811	NA
FBgn0052816	-0.396514	NA
FBgn0052817	-0.47061	NA
FBgn0052819	NA	NA
FBgn0052820	NA	NA
FBgn0052821	NA	NA
FBgn0052823	NA	NA
FBgn0052826	NA	NA
FBgn0052829	0.180297	NA
FBgn0052832	NA	NA
FBgn0052833	NA	NA
FBgn0052834	NA	NA
FBgn0052835	NA	NA
FBgn0052845	NA	NA
FBgn0052846	-0.0654047	NA
FBgn0052847	NA	NA
FBgn0052855	0.178354	NA
FBgn0052857	NA	NA
FBgn0052865	-0.916212	NA
FBgn0052939	NA	NA
FBgn0052944	NA	NA
FBgn0052945	NA	NA
FBgn0052971	0.238514	NA
FBgn0052983	0.0913777	NA
FBgn0052984	NA	NA
FBgn0052985	-0.214074	NA
FBgn0052986	NA	NA
FBgn0052987	NA	NA
FBgn0052988	NA	NA
FBgn0053003	NA	NA
FBgn0053012	1.05521	NA
FBgn0053017	NA	NA
FBgn0053057	NA	NA
FBgn0053060	NA	NA
FBgn0053061	0.202245	NA
FBgn0053062	NA	NA
FBgn0053082	-0.031511	NA
FBgn0053087	-0.623799	NA
FBgn0053092	-0.211726	NA
FBgn0053093	0.293628	NA
FBgn0053095	NA	NA
FBgn0053098	NA	NA
FBgn0053105	NA	NA
FBgn0053108	0.17751	NA
FBgn0053109	0.448005	NA
FBgn0053110	NA	NA
FBgn0053117	-0.152189	NA
FBgn0053121	NA	NA
FBgn0053124	0.191295	NA
FBgn0053125	-0.0921604	NA
FBgn0053128	0.285638	NA
FBgn0053136	-0.0975991	NA
FBgn0053137	0.203091	NA
FBgn0053140	NA	NA
FBgn0053143	-0.23949	NA
FBgn0053145	-0.412794	NA
FBgn0053147	-0.0229514	NA
FBgn0053155	NA	NA
FBgn0053159	-0.0921604	NA
FBgn0053160	NA	NA
FBgn0053177	NA	NA
FBgn0053178	0.424566	NA
FBgn0053179	0.172632	NA
FBgn0053189	-0.42587	NA
FBgn0053191	NA	NA
FBgn0053194	NA	NA
FBgn0053199	-0.531849	NA
FBgn0053200	NA	NA
FBgn0053202	NA	NA
FBgn0053203	-0.406933	NA
FBgn0053207	-0.586286	NA
FBgn0053213	-0.539986	NA
FBgn0053217	-0.503782	NA
FBgn0053218	0.270489	NA
FBgn0053221	NA	NA
FBgn0053222	NA	NA
FBgn0053223	0.191295	NA
FBgn0053225	NA	NA
FBgn0053233	NA	NA
FBgn0053234	NA	NA
FBgn0053236	NA	NA
FBgn0053237	NA	NA
FBgn0053238	NA	NA
FBgn0053239	NA	NA
FBgn0053240	NA	NA
FBgn0053241	NA	NA
FBgn0053242	NA	NA
FBgn0053243	NA	NA
FBgn0053244	NA	NA
FBgn0053245	NA	NA
FBgn0053246	NA	NA
FBgn0053247	NA	NA
FBgn0053252	0.206221	NA
FBgn0053255	NA	NA
FBgn0053257	-0.289288	NA
FBgn0053260	0.602034	NA
FBgn0053262	NA	NA
FBgn0053263	NA	NA
FBgn0053267	0.106183	NA
FBgn0053269	NA	NA
FBgn0053270	NA	NA
FBgn0053271	NA	NA
FBgn0053272	NA	NA
FBgn0053278	NA	NA
FBgn0053283	NA	NA
FBgn0053284	NA	NA
FBgn0053285	NA	NA
FBgn0053286	0.0157105	NA
FBgn0053287	NA	NA
FBgn0053288	-0.221696	NA
FBgn0053289	NA	NA
FBgn0053290	NA	NA
FBgn0053293	-0.191729	NA
FBgn0053294	NA	NA
FBgn0053296	0.216729	NA
FBgn0053299	0.178354	NA
FBgn0053300	0.027897	NA
FBgn0053302	NA	NA
FBgn0053307	0.270061	NA
FBgn0053309	NA	NA
FBgn0053310	-0.0921604	NA
FBgn0053315	NA	NA
FBgn0053317	NA	NA
FBgn0053318	NA	NA
FBgn0053319	NA	NA
FBgn0053322	NA	NA
FBgn0053325	NA	NA
FBgn0053329	-0.82885	NA
FBgn0053333	NA	NA
FBgn0053339	-0.152189	NA
FBgn0053340	0.347224	NA
FBgn0053341	NA	NA
FBgn0053348	NA	NA
FBgn0053349	-0.207278	NA
FBgn0053353	NA	NA
FBgn0053354	NA	NA
FBgn0053355	NA	NA
FBgn0053356	NA	NA
FBgn0053357	NA	NA
FBgn0053358	NA	NA
FBgn0053359	NA	NA
FBgn0053360	NA	NA
FBgn0053361	NA	NA
FBgn0053362	NA	NA
FBgn0053363	NA	NA
FBgn0053364	NA	NA
FBgn0053365	NA	NA
FBgn0053366	NA	NA
FBgn0053367	NA	NA
FBgn0053368	NA	NA
FBgn0053369	NA	NA
FBgn0053370	NA	NA
FBgn0053371	NA	NA
FBgn0053372	NA	NA
FBgn0053373	NA	NA
FBgn0053374	NA	NA
FBgn0053375	NA	NA
FBgn0053376	NA	NA
FBgn0053377	NA	NA
FBgn0053378	NA	NA
FBgn0053379	NA	NA
FBgn0053380	NA	NA
FBgn0053381	NA	NA
FBgn0053382	NA	NA
FBgn0053383	NA	NA
FBgn0053384	NA	NA
FBgn0053385	NA	NA
FBgn0053386	NA	NA
FBgn0053387	NA	NA
FBgn0053388	NA	NA
FBgn0053389	NA	NA
FBgn0053390	NA	NA
FBgn0053391	NA	NA
FBgn0053392	NA	NA
FBgn0053393	NA	NA
FBgn0053394	NA	NA
FBgn0053395	NA	NA
FBgn0053396	NA	NA
FBgn0053397	NA	NA
FBgn0053398	NA	NA
FBgn0053399	NA	NA
FBgn0053400	NA	NA
FBgn0053401	NA	NA
FBgn0053402	NA	NA
FBgn0053403	NA	NA
FBgn0053404	NA	NA
FBgn0053405	NA	NA
FBgn0053406	NA	NA
FBgn0053407	NA	NA
FBgn0053408	NA	NA
FBgn0053409	NA	NA
FBgn0053410	NA	NA
FBgn0053411	NA	NA
FBgn0053412	NA	NA
FBgn0053413	NA	NA
FBgn0053414	NA	NA
FBgn0053415	NA	NA
FBgn0053416	NA	NA
FBgn0053417	NA	NA
FBgn0053418	NA	NA
FBgn0053419	NA	NA
FBgn0053420	NA	NA
FBgn0053421	NA	NA
FBgn0053422	NA	NA
FBgn0053423	NA	NA
FBgn0053424	NA	NA
FBgn0053425	NA	NA
FBgn0053426	NA	NA
FBgn0053427	NA	NA
FBgn0053428	NA	NA
FBgn0053429	NA	NA
FBgn0053430	NA	NA
FBgn0053431	NA	NA
FBgn0053432	NA	NA
FBgn0053433	NA	NA
FBgn0053434	NA	NA
FBgn0053435	NA	NA
FBgn0053436	NA	NA
FBgn0053437	NA	NA
FBgn0053438	NA	NA
FBgn0053439	NA	NA
FBgn0053440	NA	NA
FBgn0053441	NA	NA
FBgn0053442	NA	NA
FBgn0053443	NA	NA
FBgn0053444	NA	NA
FBgn0053445	NA	NA
FBgn0053446	NA	NA
FBgn0053447	NA	NA
FBgn0053448	NA	NA
FBgn0053449	NA	NA
FBgn0053450	NA	NA
FBgn0053451	NA	NA
FBgn0053452	NA	NA
FBgn0053453	NA	NA
FBgn0053454	0.191295	NA
FBgn0053458	0.20432	NA
FBgn0053459	0.346058	NA
FBgn0053460	-0.324623	NA
FBgn0053461	NA	NA
FBgn0053462	NA	NA
FBgn0053463	NA	NA
FBgn0053465	NA	NA
FBgn0053467	NA	NA
FBgn0053470	NA	NA
FBgn0053471	NA	NA
FBgn0053474	2.71127	NA
FBgn0053475	NA	NA
FBgn0053476	NA	NA
FBgn0053477	NA	NA
FBgn0053481	-0.0760613	NA
FBgn0053483	-0.158321	NA
FBgn0053487	NA	NA
FBgn0053489	-0.152189	NA
FBgn0053490	NA	NA
FBgn0053491	NA	NA
FBgn0053496	NA	NA
FBgn0053497	NA	NA
FBgn0053498	NA	NA
FBgn0053499	NA	NA
FBgn0053500	NA	NA
FBgn0053502	NA	NA
FBgn0053503	NA	NA
FBgn0053504	-0.309426	NA
FBgn0053508	0.404248	NA
FBgn0053512	0.358254	NA
FBgn0053513	NA	NA
FBgn0053516	0.0913777	NA
FBgn0053517	-0.044604	NA
FBgn0053519	-0.0804075	NA
FBgn0053527	NA	NA
FBgn0053530	-0.152189	NA
FBgn0053531	0.110826	NA
FBgn0053534	NA	NA
FBgn0053535	NA	NA
FBgn0053536	NA	NA
FBgn0053537	NA	NA
FBgn0053538	NA	NA
FBgn0053539	NA	NA
FBgn0053543	NA	NA
FBgn0053544	NA	NA
FBgn0053547	-0.960732	NA
FBgn0053548	-0.203599	NA
FBgn0053551	0.196034	NA
FBgn0053552	0.229475	NA
FBgn0053557	NA	NA
FBgn0053626	NA	NA
FBgn0053627	NA	NA
FBgn0053629	NA	NA
FBgn0053630	NA	NA
FBgn0053631	NA	NA
FBgn0053632	0.027897	NA
FBgn0053639	-0.654392	NA
FBgn0053640	NA	NA
FBgn0053641	-0.0921604	NA
FBgn0053642	NA	NA
FBgn0053643	NA	NA
FBgn0053644	NA	NA
FBgn0053645	NA	NA
FBgn0053647	NA	NA
FBgn0053648	NA	NA
FBgn0053653	1.2769	NA
FBgn0053654	NA	NA
FBgn0053658	NA	NA
FBgn0053664	NA	NA
FBgn0053665	NA	NA
FBgn0053666	NA	NA
FBgn0053667	NA	NA
FBgn0053668	NA	NA
FBgn0053669	NA	NA
FBgn0053673	NA	NA
FBgn0053679	0.027897	NA
FBgn0053680	0.172632	NA
FBgn0053687	NA	NA
FBgn0053688	NA	NA
FBgn0053689	NA	NA
FBgn0053690	0.333365	NA
FBgn0053696	NA	NA
FBgn0053700	NA	NA
FBgn0053701	NA	NA
FBgn0053702	NA	NA
FBgn0053703	0.202245	NA
FBgn0053704	NA	NA
FBgn0053710	NA	NA
FBgn0053721	NA	NA
FBgn0053723	-0.0921604	NA
FBgn0053725	NA	NA
FBgn0053727	NA	NA
FBgn0053728	NA	NA
FBgn0053729	NA	NA
FBgn0053730	NA	NA
FBgn0053731	NA	NA
FBgn0053732	NA	NA
FBgn0053733	NA	NA
FBgn0053734	NA	NA
FBgn0053735	NA	NA
FBgn0053736	NA	NA
FBgn0053737	NA	NA
FBgn0053738	NA	NA
FBgn0053739	NA	NA
FBgn0053740	NA	NA
FBgn0053741	NA	NA
FBgn0053742	NA	NA
FBgn0053743	NA	NA
FBgn0053744	NA	NA
FBgn0053745	NA	NA
FBgn0053746	NA	NA
FBgn0053752	NA	NA
FBgn0053757	NA	NA
FBgn0053758	NA	NA
FBgn0053764	NA	NA
FBgn0053766	NA	NA
FBgn0053767	NA	NA
FBgn0053768	NA	NA
FBgn0053769	NA	NA
FBgn0053770	0.201606	NA
FBgn0053771	NA	NA
FBgn0053772	NA	NA
FBgn0053773	NA	NA
FBgn0053775	NA	NA
FBgn0053777	NA	NA
FBgn0053783	NA	NA
FBgn0053784	NA	NA
FBgn0053792	-0.189781	NA
FBgn0053795	NA	NA
FBgn0053796	NA	NA
FBgn0053797	NA	NA
FBgn0053798	NA	NA
FBgn0053801	NA	NA
FBgn0053802	NA	NA
FBgn0053803	NA	NA
FBgn0053804	NA	NA
FBgn0053805	NA	NA
FBgn0053806	NA	NA
FBgn0053807	NA	NA
FBgn0053808	NA	NA
FBgn0053809	NA	NA
FBgn0053810	NA	NA
FBgn0053811	NA	NA
FBgn0053812	NA	NA
FBgn0053813	NA	NA
FBgn0053814	NA	NA
FBgn0053815	NA	NA
FBgn0053816	NA	NA
FBgn0053817	NA	NA
FBgn0053818	NA	NA
FBgn0053819	NA	NA
FBgn0053820	NA	NA
FBgn0053821	NA	NA
FBgn0053822	NA	NA
FBgn0053823	NA	NA
FBgn0053824	NA	NA
FBgn0053825	NA	NA
FBgn0053826	NA	NA
FBgn0053827	NA	NA
FBgn0053828	NA	NA
FBgn0053829	NA	NA
FBgn0053830	NA	NA
FBgn0053831	NA	NA
FBgn0053832	NA	NA
FBgn0053833	NA	NA
FBgn0053834	NA	NA
FBgn0053835	NA	NA
FBgn0053836	NA	NA
FBgn0053837	NA	NA
FBgn0053838	NA	NA
FBgn0053839	NA	NA
FBgn0053840	NA	NA
FBgn0053841	NA	NA
FBgn0053842	NA	NA
FBgn0053843	NA	NA
FBgn0053844	NA	NA
FBgn0053845	NA	NA
FBgn0053846	NA	NA
FBgn0053847	NA	NA
FBgn0053848	NA	NA
FBgn0053849	NA	NA
FBgn0053850	NA	NA
FBgn0053851	NA	NA
FBgn0053852	NA	NA
FBgn0053853	NA	NA
FBgn0053854	NA	NA
FBgn0053855	NA	NA
FBgn0053856	NA	NA
FBgn0053857	NA	NA
FBgn0053858	NA	NA
FBgn0053859	NA	NA
FBgn0053860	NA	NA
FBgn0053861	NA	NA
FBgn0053862	NA	NA
FBgn0053863	NA	NA
FBgn0053864	NA	NA
FBgn0053865	NA	NA
FBgn0053866	NA	NA
FBgn0053867	NA	NA
FBgn0053868	1.17598	NA
FBgn0053869	NA	NA
FBgn0053870	NA	NA
FBgn0053871	NA	NA
FBgn0053872	NA	NA
FBgn0053873	NA	NA
FBgn0053874	NA	NA
FBgn0053875	NA	NA
FBgn0053876	NA	NA
FBgn0053877	NA	NA
FBgn0053878	NA	NA
FBgn0053879	NA	NA
FBgn0053880	NA	NA
FBgn0053881	NA	NA
FBgn0053882	NA	NA
FBgn0053883	NA	NA
FBgn0053884	NA	NA
FBgn0053885	NA	NA
FBgn0053886	NA	NA
FBgn0053887	NA	NA
FBgn0053888	NA	NA
FBgn0053889	NA	NA
FBgn0053890	NA	NA
FBgn0053891	NA	NA
FBgn0053892	NA	NA
FBgn0053893	NA	NA
FBgn0053894	NA	NA
FBgn0053895	NA	NA
FBgn0053896	NA	NA
FBgn0053897	NA	NA
FBgn0053898	NA	NA
FBgn0053899	NA	NA
FBgn0053900	NA	NA
FBgn0053901	NA	NA
FBgn0053902	NA	NA
FBgn0053903	NA	NA
FBgn0053904	NA	NA
FBgn0053905	NA	NA
FBgn0053906	NA	NA
FBgn0053907	NA	NA
FBgn0053908	-0.413681	NA
FBgn0053909	NA	NA
FBgn0053910	NA	NA
FBgn0053912	NA	NA
FBgn0053914	NA	NA
FBgn0053919	-0.152189	NA
FBgn0053920	0.191295	NA
FBgn0053922	NA	NA
FBgn0053923	NA	NA
FBgn0053927	0.153336	NA
FBgn0053928	NA	NA
FBgn0053929	0.156045	NA
FBgn0053958	0.136838	NA
FBgn0053964	NA	NA
FBgn0053971	0.153336	NA
FBgn0053978	-0.516136	NA
FBgn0053983	-0.0480405	NA
FBgn0053985	0.315984	NA
FBgn0053986	-0.203599	NA
FBgn0053987	NA	NA
FBgn0053988	0.178354	NA
FBgn0053995	NA	NA
FBgn0053998	NA	NA
FBgn0054002	NA	NA
FBgn0054006	NA	NA
FBgn0054007	NA	NA
FBgn0054008	-0.631148	NA
FBgn0054010	1.51212	NA
FBgn0054011	NA	NA
FBgn0054012	0.272243	NA
FBgn0054021	0.238514	NA
FBgn0054024	NA	NA
FBgn0054025	-0.414219	NA
FBgn0054027	0.198359	NA
FBgn0054028	NA	NA
FBgn0054029	NA	NA
FBgn0054030	NA	NA
FBgn0054031	-0.50968	NA
FBgn0054033	NA	NA
FBgn0054034	0.121619	NA
FBgn0054038	NA	NA
FBgn0054041	NA	NA
FBgn0054044	NA	NA
FBgn0054045	-0.340976	NA
FBgn0054046	NA	NA
FBgn0054047	NA	NA
FBgn0054049	NA	NA
FBgn0054051	NA	NA
FBgn0054052	0.200216	NA
FBgn0054054	0.0898769	NA
FBgn0054056	1.03473	NA
FBgn0054057	0.356617	NA
FBgn0058005	NA	NA
FBgn0058006	0.206221	NA
FBgn0058053	NA	NA
FBgn0058064	NA	NA
FBgn0058068	NA	NA
FBgn0058100	NA	NA
FBgn0058172	-0.0921604	NA
FBgn0058182	NA	NA
FBgn0058198	-0.0456196	NA
FBgn0058298	-0.25448	NA
FBgn0058354	-0.30639	NA
FBgn0058439	0.214541	NA
FBgn0058441	NA	NA
FBgn0058461	0.201485	NA
FBgn0058470	0.193075	NA
FBgn0060291	0.000352048	NA
FBgn0060292	0.00173837	NA
FBgn0060296	-0.237079	NA
FBgn0061188	NA	NA
FBgn0061196	-0.589776	NA
FBgn0061197	NA	NA
FBgn0061209	0.202014	NA
FBgn0061359	NA	NA
FBgn0061360	NA	NA
FBgn0061361	NA	NA
FBgn0061362	NA	NA
FBgn0061435	NA	NA
FBgn0061476	0.245708	NA
FBgn0062411	NA	NA
FBgn0062517	-0.0921604	NA
FBgn0062565	NA	NA
FBgn0062961	-0.194064	NA
FBgn0063083	NA	NA
FBgn0063127	NA	NA
FBgn0063261	NA	NA
FBgn0063298	NA	NA
FBgn0063368	0.476941	NA
FBgn0063373	NA	NA
FBgn0063374	NA	NA
FBgn0063375	NA	NA
FBgn0063376	0.172632	NA
FBgn0063377	NA	NA
FBgn0063378	NA	NA
FBgn0063379	NA	NA
FBgn0063380	NA	NA
FBgn0063381	0.168014	NA
FBgn0063382	0.149748	NA
FBgn0063383	0.249032	NA
FBgn0063384	0.340797	NA
FBgn0063385	0.0436044	NA
FBgn0063386	-0.406624	NA
FBgn0063387	NA	NA
FBgn0063388	0.017315	NA
FBgn0063389	NA	NA
FBgn0063391	-0.316116	NA
FBgn0063392	0.126218	NA
FBgn0063485	NA	NA
FBgn0063496	0.199121	NA
FBgn0063498	0.0483735	NA
FBgn0063924	NA	NA
FBgn0064115	NA	NA
FBgn0064116	NA	NA
FBgn0064117	NA	NA
FBgn0064119	NA	NA
FBgn0064123	NA	NA
FBgn0064126	NA	NA
FBgn0064227	0.168335	NA
FBgn0064237	-0.175859	NA
FBgn0064912	NA	NA
FBgn0065046	0.305729	NA
FBgn0065047	NA	NA
FBgn0065048	-0.203432	NA
FBgn0065051	NA	NA
FBgn0065053	NA	NA
FBgn0065055	-0.436967	NA
FBgn0065057	NA	NA
FBgn0065058	0.0807739	NA
FBgn0065059	NA	NA
FBgn0065064	-0.214187	NA
FBgn0065066	NA	NA
FBgn0065070	NA	NA
FBgn0065071	NA	NA
FBgn0065073	0.172632	NA
FBgn0065076	-0.284801	NA
FBgn0065080	NA	NA
FBgn0065081	NA	NA
FBgn0065083	NA	NA
FBgn0065084	NA	NA
FBgn0065087	NA	NA
FBgn0065088	NA	NA
FBgn0065092	NA	NA
FBgn0065094	NA	NA
FBgn0065095	NA	NA
FBgn0065096	NA	NA
FBgn0065097	NA	NA
FBgn0065098	0.803355	NA
FBgn0065101	NA	NA
FBgn0065102	NA	NA
FBgn0065104	NA	NA
FBgn0065105	NA	NA
FBgn0065107	NA	NA
FBgn0065108	NA	NA
FBgn0065109	NA	NA
FBgn0065110	-0.86988	NA
FBgn0066292	-1.27436	NA
FBgn0066293	NA	NA
FBgn0066303	NA	NA
FBgn0066304	NA	NA
FBgn0066365	NA	NA
FBgn0067052	NA	NA
FBgn0067311	NA	NA
FBgn0067312	NA	NA
FBgn0067317	0.229651	NA
FBgn0067407	NA	NA
FBgn0067622	NA	NA
FBgn0067782	NA	NA
FBgn0067861	NA	NA
FBgn0067903	NA	NA
FBgn0069056	NA	NA
FBgn0069354	0.612234	NA
FBgn0069913	NA	NA
FBgn0069938	NA	NA
FBgn0069969	0.810791	NA
FBgn0069973	NA	NA
FBgn0082585	-0.454856	NA
FBgn0082919	0.430275	NA
FBgn0082922	-0.270737	NA
FBgn0082923	0.123709	NA
FBgn0082924	NA	NA
FBgn0082925	NA	NA
FBgn0082926	0.146839	NA
FBgn0082927	NA	NA
FBgn0082928	NA	NA
FBgn0082929	-0.0921604	NA
FBgn0082930	0.0850028	NA
FBgn0082931	-0.0921604	NA
FBgn0082932	NA	NA
FBgn0082933	NA	NA
FBgn0082934	NA	NA
FBgn0082935	NA	NA
FBgn0082936	NA	NA
FBgn0082937	NA	NA
FBgn0082938	NA	NA
FBgn0082939	-0.0924828	NA
FBgn0082940	-0.0455432	NA
FBgn0082941	NA	NA
FBgn0082942	0.133475	NA
FBgn0082943	-0.211599	NA
FBgn0082944	0.488121	NA
FBgn0082945	0.0996652	NA
FBgn0082946	0.18917	NA
FBgn0082947	-0.0921604	NA
FBgn0082948	NA	NA
FBgn0082949	-0.203474	NA
FBgn0082950	NA	NA
FBgn0082951	0.512579	NA
FBgn0082952	NA	NA
FBgn0082953	0.027897	NA
FBgn0082954	-0.0921604	NA
FBgn0082957	NA	NA
FBgn0082958	NA	NA
FBgn0082959	0.027897	NA
FBgn0082960	NA	NA
FBgn0082961	-0.208388	NA
FBgn0082962	0.028307	NA
FBgn0082963	NA	NA
FBgn0082966	NA	NA
FBgn0082967	-0.155189	NA
FBgn0082968	-0.0921604	NA
FBgn0082969	NA	NA
FBgn0082970	NA	NA
FBgn0082971	NA	NA
FBgn0082972	NA	NA
FBgn0082973	NA	NA
FBgn0082974	0.0162901	NA
FBgn0082975	NA	NA
FBgn0082976	NA	NA
FBgn0082978	0.027897	NA
FBgn0082979	NA	NA
FBgn0082980	0.027897	NA
FBgn0082981	-0.0184641	NA
FBgn0082983	NA	NA
FBgn0082986	0.223706	NA
FBgn0082987	-0.826777	NA
FBgn0082988	-0.126387	NA
FBgn0082989	NA	NA
FBgn0082990	NA	NA
FBgn0082993	NA	NA
FBgn0082994	NA	NA
FBgn0082995	NA	NA
FBgn0082997	NA	NA
FBgn0082998	-0.0921604	NA
FBgn0082999	0.20432	NA
FBgn0083000	NA	NA
FBgn0083001	NA	NA
FBgn0083003	NA	NA
FBgn0083004	NA	NA
FBgn0083005	NA	NA
FBgn0083006	-0.155554	NA
FBgn0083007	0.285941	NA
FBgn0083008	NA	NA
FBgn0083009	0.299369	NA
FBgn0083010	NA	NA
FBgn0083011	NA	NA
FBgn0083012	NA	NA
FBgn0083013	-0.0146882	NA
FBgn0083014	NA	NA
FBgn0083015	0.0685937	NA
FBgn0083016	NA	NA
FBgn0083017	NA	NA
FBgn0083018	NA	NA
FBgn0083020	NA	NA
FBgn0083021	NA	NA
FBgn0083022	NA	NA
FBgn0083023	NA	NA
FBgn0083024	-0.322231	NA
FBgn0083025	-0.152189	NA
FBgn0083026	NA	NA
FBgn0083028	NA	NA
FBgn0083029	-0.0961033	NA
FBgn0083030	NA	NA
FBgn0083031	NA	NA
FBgn0083032	NA	NA
FBgn0083033	NA	NA
FBgn0083034	NA	NA
FBgn0083035	NA	NA
FBgn0083036	-0.256061	NA
FBgn0083037	0.027897	NA
FBgn0083038	-0.0921604	NA
FBgn0083039	NA	NA
FBgn0083040	-0.460951	NA
FBgn0083041	-0.386542	NA
FBgn0083042	-0.2145	NA
FBgn0083044	NA	NA
FBgn0083045	NA	NA
FBgn0083046	NA	NA
FBgn0083047	NA	NA
FBgn0083048	NA	NA
FBgn0083049	NA	NA
FBgn0083050	NA	NA
FBgn0083053	NA	NA
FBgn0083054	NA	NA
FBgn0083055	NA	NA
FBgn0083057	NA	NA
FBgn0083068	-0.0859431	NA
FBgn0083141	NA	NA
FBgn0083936	0.19895	NA
FBgn0083938	NA	NA
FBgn0083941	NA	NA
FBgn0083942	NA	NA
FBgn0083943	-0.298171	NA
FBgn0083945	-0.242416	NA
FBgn0083946	NA	NA
FBgn0083949	NA	NA
FBgn0083950	-0.152189	NA
FBgn0083951	-0.491753	NA
FBgn0083956	-0.35927	NA
FBgn0083960	NA	NA
FBgn0083963	0.510344	NA
FBgn0083965	NA	NA
FBgn0083966	NA	NA
FBgn0083967	NA	NA
FBgn0083970	0.0250854	NA
FBgn0083971	NA	NA
FBgn0083972	0.0759689	NA
FBgn0083973	-0.472381	NA
FBgn0083974	-0.195177	NA
FBgn0083975	-0.144456	NA
FBgn0083976	NA	NA
FBgn0083977	-0.162038	NA
FBgn0083978	0.0872006	NA
FBgn0083979	0.328745	NA
FBgn0083981	-0.230248	NA
FBgn0083985	0.0828129	NA
FBgn0083987	-0.229358	NA
FBgn0083988	-0.235776	NA
FBgn0083989	0.027897	NA
FBgn0083990	0.260491	NA
FBgn0083991	-0.242329	NA
FBgn0083992	NA	NA
FBgn0083994	-0.0921604	NA
FBgn0084001	NA	NA
FBgn0084008	NA	NA
FBgn0084017	NA	NA
FBgn0084049	NA	NA
FBgn0085190	NA	NA
FBgn0085191	NA	NA
FBgn0085193	NA	NA
FBgn0085194	NA	NA
FBgn0085196	NA	NA
FBgn0085197	NA	NA
FBgn0085198	NA	NA
FBgn0085199	NA	NA
FBgn0085200	-0.152189	NA
FBgn0085202	NA	NA
FBgn0085204	NA	NA
FBgn0085206	NA	NA
FBgn0085207	NA	NA
FBgn0085208	NA	NA
FBgn0085209	NA	NA
FBgn0085210	NA	NA
FBgn0085211	NA	NA
FBgn0085213	-0.221592	NA
FBgn0085214	NA	NA
FBgn0085217	NA	NA
FBgn0085218	NA	NA
FBgn0085219	NA	NA
FBgn0085222	NA	NA
FBgn0085225	NA	NA
FBgn0085228	NA	NA
FBgn0085230	NA	NA
FBgn0085231	NA	NA
FBgn0085233	NA	NA
FBgn0085234	NA	NA
FBgn0085235	-0.215714	NA
FBgn0085236	0.201606	NA
FBgn0085237	-0.203599	NA
FBgn0085239	-0.152189	NA
FBgn0085240	-0.143192	NA
FBgn0085243	0.200431	NA
FBgn0085245	-0.195177	NA
FBgn0085246	-0.270737	NA
FBgn0085248	-0.215714	NA
FBgn0085250	NA	NA
FBgn0085252	NA	NA
FBgn0085253	0.198258	NA
FBgn0085254	NA	NA
FBgn0085259	NA	NA
FBgn0085260	0.589453	NA
FBgn0085263	NA	NA
FBgn0085264	NA	NA
FBgn0085267	NA	NA
FBgn0085273	-0.203432	NA
FBgn0085274	NA	NA
FBgn0085276	-0.152189	NA
FBgn0085277	NA	NA
FBgn0085280	-0.0951824	NA
FBgn0085282	NA	NA
FBgn0085283	0.178354	NA
FBgn0085285	0.92288	NA
FBgn0085287	NA	NA
FBgn0085288	NA	NA
FBgn0085289	NA	NA
FBgn0085290	-0.426251	NA
FBgn0085291	NA	NA
FBgn0085292	NA	NA
FBgn0085293	NA	NA
FBgn0085294	NA	NA
FBgn0085295	NA	NA
FBgn0085296	NA	NA
FBgn0085297	0.027897	NA
FBgn0085298	-0.0912757	NA
FBgn0085300	NA	NA
FBgn0085302	NA	NA
FBgn0085303	NA	NA
FBgn0085305	NA	NA
FBgn0085306	NA	NA
FBgn0085307	NA	NA
FBgn0085308	NA	NA
FBgn0085309	NA	NA
FBgn0085310	-0.0921604	NA
FBgn0085311	-0.208388	NA
FBgn0085312	0.196034	NA
FBgn0085314	NA	NA
FBgn0085315	NA	NA
FBgn0085316	NA	NA
FBgn0085318	NA	NA
FBgn0085319	NA	NA
FBgn0085320	1.06575	NA
FBgn0085321	NA	NA
FBgn0085324	0.18065	NA
FBgn0085325	0.0162901	NA
FBgn0085326	NA	NA
FBgn0085327	NA	NA
FBgn0085328	0.027897	NA
FBgn0085329	0.203881	NA
FBgn0085331	NA	NA
FBgn0085332	NA	NA
FBgn0085334	NA	NA
FBgn0085336	NA	NA
FBgn0085337	NA	NA
FBgn0085339	-0.0578002	NA
FBgn0085340	-0.0921604	NA
FBgn0085341	NA	NA
FBgn0085342	NA	NA
FBgn0085343	NA	NA
FBgn0085344	NA	NA
FBgn0085346	NA	NA
FBgn0085349	NA	NA
FBgn0085350	-0.211599	NA
FBgn0085351	NA	NA
FBgn0085352	NA	NA
FBgn0085356	0.214541	NA
FBgn0085357	NA	NA
FBgn0085360	0.223378	NA
FBgn0085361	NA	NA
FBgn0085362	-1.23912	NA
FBgn0085366	NA	NA
FBgn0085367	NA	NA
FBgn0085369	-0.41734	NA
FBgn0085371	NA	NA
FBgn0085374	-0.211554	NA
FBgn0085376	-0.191971	NA
FBgn0085380	NA	NA
FBgn0085382	NA	NA
FBgn0085383	NA	NA
FBgn0085384	-0.252275	NA
FBgn0085385	-0.0874056	NA
FBgn0085386	NA	NA
FBgn0085387	-0.147772	NA
FBgn0085391	-0.150841	NA
FBgn0085395	-0.0921604	NA
FBgn0085396	NA	NA
FBgn0085397	-0.207278	NA
FBgn0085398	0.208971	NA
FBgn0085399	0.027897	NA
FBgn0085400	0.0913777	NA
FBgn0085404	-0.00257546	NA
FBgn0085407	0.130442	NA
FBgn0085409	-0.247468	NA
FBgn0085410	-0.250415	NA
FBgn0085411	-0.152189	NA
FBgn0085413	0.133756	NA
FBgn0085414	0.20432	NA
FBgn0085417	NA	NA
FBgn0085419	0.115011	NA
FBgn0085420	-0.152189	NA
FBgn0085422	0.0850028	NA
FBgn0085425	0.30675	NA
FBgn0085426	-0.0311076	NA
FBgn0085428	-0.103821	NA
FBgn0085431	-0.214187	NA
FBgn0085433	0.78313	NA
FBgn0085438	0.027897	NA
FBgn0085440	-0.542382	NA
FBgn0085447	0.0534186	NA
FBgn0085454	NA	NA
FBgn0085456	0.201606	NA
FBgn0085457	NA	NA
FBgn0085458	NA	NA
FBgn0085459	NA	NA
FBgn0085460	-0.28323	NA
FBgn0085461	NA	NA
FBgn0085462	NA	NA
FBgn0085464	NA	NA
FBgn0085465	NA	NA
FBgn0085466	-0.690256	NA
FBgn0085470	NA	NA
FBgn0085471	NA	NA
FBgn0085472	NA	NA
FBgn0085473	NA	NA
FBgn0085474	-0.370154	NA
FBgn0085476	NA	NA
FBgn0085477	NA	NA
FBgn0085479	-0.161848	NA
FBgn0085480	0.0913777	NA
FBgn0085481	-0.427863	NA
FBgn0085482	0.081357	NA
FBgn0085483	-0.279479	NA
FBgn0085486	0.126662	NA
FBgn0085487	0.418745	NA
FBgn0085488	0.201606	NA
FBgn0085489	NA	NA
FBgn0085491	-0.0427606	NA
FBgn0085500	NA	NA
FBgn0085505	NA	NA
FBgn0085512	NA	NA
FBgn0085520	0.206221	NA
FBgn0085521	NA	NA
FBgn0085523	NA	NA
FBgn0085569	NA	NA
FBgn0085570	NA	NA
FBgn0085582	0.204913	NA
FBgn0085599	NA	NA
FBgn0085612	-0.189369	NA
FBgn0085644	NA	NA
FBgn0085664	NA	NA
FBgn0085673	NA	NA
FBgn0085693	NA	NA
FBgn0085732	0.0550263	NA
FBgn0085734	NA	NA
FBgn0085765	NA	NA
FBgn0085771	0.427581	NA
FBgn0085784	-0.203432	NA
FBgn0085786	NA	NA
FBgn0085788	NA	NA
FBgn0085789	NA	NA
FBgn0085790	NA	NA
FBgn0085791	NA	NA
FBgn0085792	NA	NA
FBgn0085804	NA	NA
FBgn0085810	NA	NA
FBgn0085812	NA	NA
FBgn0085819	0.300477	NA
FBgn0085831	NA	NA
FBgn0086021	-0.211599	NA
FBgn0086022	NA	NA
FBgn0086023	NA	NA
FBgn0086024	-0.211599	NA
FBgn0086025	NA	NA
FBgn0086026	NA	NA
FBgn0086028	NA	NA
FBgn0086029	NA	NA
FBgn0086030	NA	NA
FBgn0086031	0.202014	NA
FBgn0086032	NA	NA
FBgn0086033	NA	NA
FBgn0086034	NA	NA
FBgn0086035	NA	NA
FBgn0086036	NA	NA
FBgn0086037	NA	NA
FBgn0086038	NA	NA
FBgn0086039	0.202014	NA
FBgn0086040	NA	NA
FBgn0086041	NA	NA
FBgn0086042	NA	NA
FBgn0086043	NA	NA
FBgn0086044	NA	NA
FBgn0086045	NA	NA
FBgn0086046	NA	NA
FBgn0086047	NA	NA
FBgn0086048	0.0599695	NA
FBgn0086049	NA	NA
FBgn0086051	NA	NA
FBgn0086052	NA	NA
FBgn0086053	-0.208388	NA
FBgn0086054	-0.0856601	NA
FBgn0086055	0.139061	NA
FBgn0086056	NA	NA
FBgn0086057	-0.0162	NA
FBgn0086058	-0.232026	NA
FBgn0086059	NA	NA
FBgn0086060	NA	NA
FBgn0086061	0.122027	NA
FBgn0086062	NA	NA
FBgn0086063	NA	NA
FBgn0086064	0.126218	NA
FBgn0086065	0.0599454	NA
FBgn0086066	NA	NA
FBgn0086067	NA	NA
FBgn0086068	NA	NA
FBgn0086069	NA	NA
FBgn0086070	NA	NA
FBgn0086071	0.0913777	NA
FBgn0086072	NA	NA
FBgn0086073	NA	NA
FBgn0086074	0.581987	NA
FBgn0086075	0.739475	NA
FBgn0086076	NA	NA
FBgn0086077	NA	NA
FBgn0086078	NA	NA
FBgn0086079	0.0804108	NA
FBgn0086080	NA	NA
FBgn0086081	NA	NA
FBgn0086082	NA	NA
FBgn0086200	0.027897	NA
FBgn0086251	-0.300086	NA
FBgn0086253	0.139539	NA
FBgn0086265	0.318504	NA
FBgn0086266	0.193075	NA
FBgn0086348	0.201606	NA
FBgn0086350	-0.737219	NA
FBgn0086359	-0.222526	NA
FBgn0086367	-1.06009	NA
FBgn0086368	0.424871	NA
FBgn0086445	0.0287736	NA
FBgn0086448	-0.003885	NA
FBgn0086519	NA	NA
FBgn0086533	NA	NA
FBgn0086600	-0.208331	NA
FBgn0086601	NA	NA
FBgn0086602	NA	NA
FBgn0086603	0.317831	NA
FBgn0086604	-0.358446	NA
FBgn0086610	NA	NA
FBgn0086611	NA	NA
FBgn0086658	0.027897	NA
FBgn0086659	-0.290428	NA
FBgn0086660	NA	NA
FBgn0086661	NA	NA
FBgn0086662	NA	NA
FBgn0086663	NA	NA
FBgn0086664	-0.301749	NA
FBgn0086665	NA	NA
FBgn0086666	NA	NA
FBgn0086668	NA	NA
FBgn0086669	NA	NA
FBgn0086670	-0.608543	NA
FBgn0086671	0.0469179	NA
FBgn0086672	-0.0921604	NA
FBgn0086673	-0.517941	NA
FBgn0086675	-0.916103	NA
FBgn0086677	0.0142333	NA
FBgn0086681	0.39545	NA
FBgn0086693	NA	NA
FBgn0086695	0.598562	NA
FBgn0086711	-0.741701	NA
FBgn0086778	0.125014	NA
FBgn0086782	NA	NA
FBgn0086898	-0.132838	NA
FBgn0086900	NA	NA
FBgn0086907	0.153336	NA
FBgn0086913	NA	NA
FBgn0086915	NA	NA
FBgn0086916	NA	NA
FBgn0086917	NA	NA
FBgn0087005	NA	NA
FBgn0087011	-0.53416	NA
FBgn0087012	0.186832	NA
FBgn0087021	-0.317862	NA
FBgn0087041	NA	NA
FBgn0243486	NA	NA
FBgn0243513	0.0733771	NA
FBgn0243514	-0.20449	NA
FBgn0243586	NA	NA
FBgn0250731	NA	NA
FBgn0250755	-0.383629	NA
FBgn0250816	-0.118194	NA
FBgn0250817	0.178354	NA
FBgn0250821	NA	NA
FBgn0250822	NA	NA
FBgn0250824	0.206221	NA
FBgn0250825	NA	NA
FBgn0250826	-0.189369	NA
FBgn0250827	NA	NA
FBgn0250831	-0.203599	NA
FBgn0250832	NA	NA
FBgn0250833	NA	NA
FBgn0250834	NA	NA
FBgn0250835	-0.867165	NA
FBgn0250839	-0.152189	NA
FBgn0250841	NA	NA
FBgn0250842	0.027897	NA
FBgn0250844	0.172632	NA
FBgn0250845	NA	NA
FBgn0250846	0.0913777	NA
FBgn0250847	NA	NA
FBgn0250849	NA	NA
FBgn0250851	NA	NA
FBgn0250862	0.0886808	NA
FBgn0250871	-0.206714	NA
FBgn0250903	NA	NA
FBgn0250904	-0.302209	NA
FBgn0250907	-0.0375732	NA
FBgn0250908	-0.145103	NA
FBgn0250910	0.081357	NA
FBgn0250911	NA	NA
FBgn0259098	0.368575	NA
FBgn0259099	0.0913777	NA
FBgn0259108	1.29558	NA
FBgn0259110	-0.0925319	NA
FBgn0259113	0.028145	NA
FBgn0259140	-0.0953812	NA
FBgn0259145	0.363832	NA
FBgn0259146	NA	NA
FBgn0259148	NA	NA
FBgn0259149	NA	NA
FBgn0259150	-0.0921604	NA
FBgn0259151	-0.482199	NA
FBgn0259162	0.0872006	NA
FBgn0259167	-0.161288	NA
FBgn0259179	NA	NA
FBgn0259183	0.126218	NA
FBgn0259184	-0.144456	NA
FBgn0259185	NA	NA
FBgn0259186	NA	NA
FBgn0259187	NA	NA
FBgn0259188	-0.00376799	NA
FBgn0259189	-0.195177	NA
FBgn0259190	NA	NA
FBgn0259192	-0.140852	NA
FBgn0259193	NA	NA
FBgn0259194	0.126218	NA
FBgn0259195	NA	NA
FBgn0259196	NA	NA
FBgn0259198	NA	NA
FBgn0259199	NA	NA
FBgn0259200	NA	NA
FBgn0259201	NA	NA
FBgn0259202	NA	NA
FBgn0259204	NA	NA
FBgn0259210	0.169156	NA
FBgn0259211	-0.194287	NA
FBgn0259213	0.178354	NA
FBgn0259215	NA	NA
FBgn0259216	-0.401483	NA
FBgn0259219	-0.268907	NA
FBgn0259222	-0.0174565	NA
FBgn0259223	-0.0442927	NA
FBgn0259226	-0.400612	NA
FBgn0259230	0.606486	NA
FBgn0259231	NA	NA
FBgn0259233	0.027897	NA
FBgn0259239	0.0262699	NA
FBgn0259241	NA	NA
FBgn0259242	-0.0928456	NA
FBgn0259244	-0.845518	NA
FBgn0259245	0.265079	NA
FBgn0259246	0.190032	NA
FBgn0259247	-1.09178	NA
FBgn0259676	0.903008	NA
FBgn0259677	-0.178559	NA
FBgn0259683	-0.031511	NA
FBgn0259697	NA	NA
FBgn0259699	NA	NA
FBgn0259700	-0.319127	NA
FBgn0259701	-0.211726	NA
FBgn0259702	-0.0921604	NA
FBgn0259703	-0.346497	NA
FBgn0259707	0.123709	NA
FBgn0259708	NA	NA
FBgn0259709	NA	NA
FBgn0259710	0.339111	NA
FBgn0259712	-0.15634	NA
FBgn0259713	-0.302209	NA
FBgn0259714	-0.274937	NA
FBgn0259716	0.988353	NA
FBgn0259717	NA	NA
FBgn0259718	NA	NA
FBgn0259720	NA	NA
FBgn0259721	NA	NA
FBgn0259725	NA	NA
FBgn0259726	NA	NA
FBgn0259727	NA	NA
FBgn0259729	-0.152189	NA
FBgn0259730	NA	NA
FBgn0259731	NA	NA
FBgn0259732	NA	NA
FBgn0259733	NA	NA
FBgn0259737	0.196034	NA
FBgn0259738	-0.211726	NA
FBgn0259739	NA	NA
FBgn0259741	0.454471	NA
FBgn0259789	0.353618	NA
FBgn0259791	0.235457	NA
FBgn0259794	NA	NA
FBgn0259795	NA	NA
FBgn0259818	0.468876	NA
FBgn0259821	-0.251032	NA
FBgn0259822	0.0194521	NA
FBgn0259823	-0.912891	NA
FBgn0259831	0.027897	NA
FBgn0259838	NA	NA
FBgn0259841	NA	NA
FBgn0259843	NA	NA
FBgn0259845	NA	NA
FBgn0259846	NA	NA
FBgn0259847	NA	NA
FBgn0259848	NA	NA
FBgn0259850	NA	NA
FBgn0259851	NA	NA
FBgn0259852	NA	NA
FBgn0259853	NA	NA
FBgn0259855	NA	NA
FBgn0259856	NA	NA
FBgn0259857	NA	NA
FBgn0259858	NA	NA
FBgn0259859	NA	NA
FBgn0259860	NA	NA
FBgn0259861	NA	NA
FBgn0259862	NA	NA
FBgn0259863	NA	NA
FBgn0259869	NA	NA
FBgn0259875	NA	NA
FBgn0259878	0.249056	NA
FBgn0259896	-0.152189	NA
FBgn0259917	NA	NA
FBgn0259918	NA	NA
FBgn0259922	NA	NA
FBgn0259926	NA	NA
FBgn0259932	NA	NA
FBgn0259933	NA	NA
FBgn0259935	-0.18454	NA
FBgn0259949	NA	NA
FBgn0259950	0.0399202	NA
FBgn0259951	0.196034	NA
FBgn0259952	NA	NA
FBgn0259953	NA	NA
FBgn0259954	NA	NA
FBgn0259955	NA	NA
FBgn0259956	NA	NA
FBgn0259957	NA	NA
FBgn0259958	0.18065	NA
FBgn0259959	NA	NA
FBgn0259960	NA	NA
FBgn0259961	NA	NA
FBgn0259962	-0.189369	NA
FBgn0259963	NA	NA
FBgn0259964	0.773869	NA
FBgn0259965	NA	NA
FBgn0259966	NA	NA
FBgn0259967	NA	NA
FBgn0259968	-0.345723	NA
FBgn0259969	NA	NA
FBgn0259970	NA	NA
FBgn0259971	NA	NA
FBgn0259972	0.172632	NA
FBgn0259973	NA	NA
FBgn0259974	NA	NA
FBgn0259975	-0.152189	NA
FBgn0259985	0.391336	NA
FBgn0259986	NA	NA
FBgn0259990	NA	NA
FBgn0259991	NA	NA
FBgn0259993	-0.444531	NA
FBgn0259994	-0.413272	NA
FBgn0259996	NA	NA
FBgn0260002	-0.0793525	NA
FBgn0260007	0.590241	NA
FBgn0260011	-0.668398	NA
FBgn0260222	NA	NA
FBgn0260223	NA	NA
FBgn0260224	NA	NA
FBgn0260225	NA	NA
FBgn0260226	NA	NA
FBgn0260228	NA	NA
FBgn0260229	NA	NA
FBgn0260230	NA	NA
FBgn0260231	NA	NA
FBgn0260233	NA	NA
FBgn0260234	NA	NA
FBgn0260237	NA	NA
FBgn0260238	NA	NA
FBgn0260386	-0.951109	NA
FBgn0260388	-0.00137835	NA
FBgn0260390	NA	NA
FBgn0260392	NA	NA
FBgn0260393	0.668518	NA
FBgn0260396	-0.0921604	NA
FBgn0260397	0.00546831	NA
FBgn0260398	NA	NA
FBgn0260401	NA	NA
FBgn0260428	NA	NA
FBgn0260430	0.0097395	NA
FBgn0260431	0.856398	NA
FBgn0260434	NA	NA
FBgn0260435	0.285941	NA
FBgn0260436	-0.0265058	NA
FBgn0260437	-0.189956	NA
FBgn0260440	-0.22293	NA
FBgn0260446	0.207334	NA
FBgn0260447	NA	NA
FBgn0260451	NA	NA
FBgn0260452	NA	NA
FBgn0260453	NA	NA
FBgn0260454	NA	NA
FBgn0260455	NA	NA
FBgn0260458	NA	NA
FBgn0260459	NA	NA
FBgn0260461	NA	NA
FBgn0260463	NA	NA
FBgn0260464	NA	NA
FBgn0260466	NA	NA
FBgn0260467	NA	NA
FBgn0260468	NA	NA
FBgn0260469	NA	NA
FBgn0260470	NA	NA
FBgn0260474	-0.395061	NA
FBgn0260475	NA	NA
FBgn0260477	0.000740836	NA
FBgn0260479	NA	NA
FBgn0260480	NA	NA
FBgn0260481	0.027897	NA
FBgn0260482	0.0150187	NA
FBgn0260486	-0.632586	NA
FBgn0260487	0.052081	NA
FBgn0260499	-0.649516	NA
FBgn0260643	NA	NA
FBgn0260644	0.027897	NA
FBgn0260645	-0.0921604	NA
FBgn0260646	NA	NA
FBgn0260653	-0.393813	NA
FBgn0260657	-0.367227	NA
FBgn0260660	-0.268267	NA
FBgn0260713	0.196034	NA
FBgn0260718	NA	NA
FBgn0260719	NA	NA
FBgn0260720	0.762017	NA
FBgn0260721	1.25429	NA
FBgn0260741	0.122452	NA
FBgn0260753	0.0383367	NA
FBgn0260758	0.027897	NA
FBgn0260759	NA	NA
FBgn0260760	NA	NA
FBgn0260761	NA	NA
FBgn0260762	NA	NA
FBgn0260763	NA	NA
FBgn0260764	0.0552838	NA
FBgn0260766	NA	NA
FBgn0260767	NA	NA
FBgn0260770	NA	NA
FBgn0260775	NA	NA
FBgn0260776	0.208971	NA
FBgn0260777	NA	NA
FBgn0260789	0.0814868	NA
FBgn0260793	0.18065	NA
FBgn0260812	NA	NA
FBgn0260817	0.134379	NA
FBgn0260867	NA	NA
FBgn0260868	-0.189369	NA
FBgn0260869	NA	NA
FBgn0260870	NA	NA
FBgn0260871	NA	NA
FBgn0260873	NA	NA
FBgn0260874	-0.845645	NA
FBgn0260932	-0.543905	NA
FBgn0260933	0.209343	NA
FBgn0260943	-0.594353	NA
FBgn0260953	NA	NA
FBgn0260954	NA	NA
FBgn0260955	NA	NA
FBgn0260964	-0.0341355	NA
FBgn0260967	0.401093	NA
FBgn0260968	0.674171	NA
FBgn0260969	NA	NA
FBgn0260971	NA	NA
FBgn0260986	0.406107	NA
FBgn0260991	0.259169	NA
FBgn0260995	0.0318167	NA
FBgn0260996	NA	NA
FBgn0260997	NA	NA
FBgn0261004	0.438534	NA
FBgn0261006	NA	NA
FBgn0261015	0.027897	NA
FBgn0261016	0.438185	NA
FBgn0261019	NA	NA
FBgn0261041	-0.0467489	NA
FBgn0261046	0.027897	NA
FBgn0261053	-0.156069	NA
FBgn0261054	-0.211599	NA
FBgn0261055	0.027897	NA
FBgn0261057	NA	NA
FBgn0261058	NA	NA
FBgn0261059	NA	NA
FBgn0261060	0.207091	NA
FBgn0261061	NA	NA
FBgn0261085	0.081357	NA
FBgn0261086	0.0872006	NA
FBgn0261089	-0.573144	NA
FBgn0261090	-0.32715	NA
FBgn0261245	0.298685	NA
FBgn0261261	-0.339203	NA
FBgn0261262	-0.0189284	NA
FBgn0261266	0.0692759	NA
FBgn0261267	NA	NA
FBgn0261269	NA	NA
FBgn0261277	0.507393	NA
FBgn0261284	-0.0272297	NA
FBgn0261287	0.196034	NA
FBgn0261289	0.0534186	NA
FBgn0261290	NA	NA
FBgn0261291	NA	NA
FBgn0261292	NA	NA
FBgn0261293	NA	NA
FBgn0261294	NA	NA
FBgn0261341	-0.222991	NA
FBgn0261349	0.027897	NA
FBgn0261353	NA	NA
FBgn0261356	NA	NA
FBgn0261357	NA	NA
FBgn0261358	NA	NA
FBgn0261360	NA	NA
FBgn0261361	NA	NA
FBgn0261363	-0.201403	NA
FBgn0261381	NA	NA
FBgn0261385	-0.674341	NA
FBgn0261395	NA	NA
FBgn0261399	NA	NA
FBgn0261401	NA	NA
FBgn0261402	-0.189369	NA
FBgn0261429	-0.138311	NA
FBgn0261434	-0.404199	NA
FBgn0261446	-0.818029	NA
FBgn0261452	NA	NA
FBgn0261453	NA	NA
FBgn0261454	NA	NA
FBgn0261455	NA	NA
FBgn0261501	NA	NA
FBgn0261502	NA	NA
FBgn0261504	NA	NA
FBgn0261505	NA	NA
FBgn0261506	NA	NA
FBgn0261507	NA	NA
FBgn0261509	-0.0892991	NA
FBgn0261514	0.153336	NA
FBgn0261522	NA	NA
FBgn0261523	NA	NA
FBgn0261526	-0.195177	NA
FBgn0261529	0.027897	NA
FBgn0261531	NA	NA
FBgn0261534	0.0275217	NA
FBgn0261536	NA	NA
FBgn0261537	NA	NA
FBgn0261538	NA	NA
FBgn0261555	-0.115473	NA
FBgn0261561	-0.00814557	NA
FBgn0261563	-0.906783	NA
FBgn0261566	-0.027659	NA
FBgn0261567	NA	NA
FBgn0261568	NA	NA
FBgn0261571	-0.189369	NA
FBgn0261580	NA	NA
FBgn0261581	NA	NA
FBgn0261582	NA	NA
FBgn0261583	-0.211554	NA
FBgn0261584	-0.144917	NA
FBgn0261586	NA	NA
FBgn0261587	0.128233	NA
FBgn0261588	0.252409	NA
FBgn0261610	0.342826	NA
FBgn0261611	-0.616849	NA
FBgn0261612	-0.726162	NA
FBgn0261614	NA	NA
FBgn0261615	-0.23011	NA
FBgn0261616	-0.226655	NA
FBgn0261624	NA	NA
FBgn0261627	NA	NA
FBgn0261628	-0.0642624	NA
FBgn0261630	NA	NA
FBgn0261632	NA	NA
FBgn0261633	NA	NA
FBgn0261634	-0.152189	NA
FBgn0261635	NA	NA
FBgn0261636	-0.520317	NA
FBgn0261638	-0.0921604	NA
FBgn0261639	NA	NA
FBgn0261640	NA	NA
FBgn0261648	0.202014	NA
FBgn0261649	-0.0619111	NA
FBgn0261679	NA	NA
FBgn0261680	NA	NA
FBgn0261681	-0.35765	NA
FBgn0261682	-0.356441	NA
FBgn0261683	NA	NA
FBgn0261686	NA	NA
FBgn0261697	NA	NA
FBgn0261698	-0.152189	NA
FBgn0261699	0.0796954	NA
FBgn0261700	NA	NA
FBgn0261702	-0.277661	NA
FBgn0261704	NA	NA
FBgn0261705	NA	NA
FBgn0261706	-0.152189	NA
FBgn0261707	NA	NA
FBgn0261709	-0.0921604	NA
FBgn0261714	0.126218	NA
FBgn0261723	NA	NA
FBgn0261799	NA	NA
FBgn0261801	0.511556	NA
FBgn0261803	NA	NA
FBgn0261804	0.192353	NA
FBgn0261805	NA	NA
FBgn0261806	-0.214187	NA
FBgn0261807	-0.421816	NA
FBgn0261813	0.027897	NA
FBgn0261814	NA	NA
FBgn0261816	NA	NA
FBgn0261817	0.027897	NA
FBgn0261830	-0.228292	NA
FBgn0261831	-0.270737	NA
FBgn0261832	NA	NA
FBgn0261833	-0.256061	NA
FBgn0261834	NA	NA
FBgn0261835	0.26014	NA
FBgn0261837	NA	NA
FBgn0261838	NA	NA
FBgn0261839	NA	NA
FBgn0261840	NA	NA
FBgn0261841	NA	NA
FBgn0261842	NA	NA
FBgn0261843	NA	NA
FBgn0261844	NA	NA
FBgn0261845	NA	NA
FBgn0261846	NA	NA
FBgn0261847	NA	NA
FBgn0261848	-0.203599	NA
FBgn0261849	NA	NA
FBgn0261853	0.027897	NA
FBgn0261856	NA	NA
FBgn0261857	NA	NA
FBgn0261858	NA	NA
FBgn0261860	NA	NA
FBgn0261861	NA	NA
FBgn0261871	-0.152189	NA
FBgn0261924	NA	NA
FBgn0261925	0.035777	NA
FBgn0261927	0.393591	NA
FBgn0261928	0.118628	NA
FBgn0261929	-0.256061	NA
FBgn0261932	NA	NA
FBgn0261952	NA	NA
FBgn0261953	NA	NA
FBgn0261963	0.16355	NA
FBgn0261973	NA	NA
FBgn0261974	NA	NA
FBgn0261987	-0.0705727	NA
FBgn0261990	-0.73121	NA
FBgn0261991	NA	NA
FBgn0261992	NA	NA
FBgn0261993	NA	NA
FBgn0261994	-0.152189	NA
FBgn0261996	-0.189369	NA
FBgn0261997	NA	NA
FBgn0261998	0.0374944	NA
FBgn0261999	-0.782993	NA
FBgn0262000	NA	NA
FBgn0262001	-0.125434	NA
FBgn0262002	NA	NA
FBgn0262003	1.30569	NA
FBgn0262004	0.0634424	NA
FBgn0262005	NA	NA
FBgn0262006	NA	NA
FBgn0262008	-0.16929	NA
FBgn0262009	0.027897	NA
FBgn0262010	NA	NA
FBgn0262017	NA	NA
FBgn0262018	0.027897	NA
FBgn0262020	0.230022	NA
FBgn0262021	NA	NA
FBgn0262023	NA	NA
FBgn0262024	NA	NA
FBgn0262025	NA	NA
FBgn0262026	NA	NA
FBgn0262027	NA	NA
FBgn0262029	-0.163443	NA
FBgn0262030	NA	NA
FBgn0262031	NA	NA
FBgn0262033	NA	NA
FBgn0262036	-0.582217	NA
FBgn0262057	-0.305314	NA
FBgn0262097	NA	NA
FBgn0262098	NA	NA
FBgn0262099	NA	NA
FBgn0262100	0.027897	NA
FBgn0262101	-0.0921604	NA
FBgn0262102	0.406259	NA
FBgn0262104	NA	NA
FBgn0262105	NA	NA
FBgn0262106	-0.470017	NA
FBgn0262107	0.376175	NA
FBgn0262108	0.539601	NA
FBgn0262111	NA	NA
FBgn0262112	0.609514	NA
FBgn0262123	-0.631443	NA
FBgn0262139	-0.438926	NA
FBgn0262140	NA	NA
FBgn0262141	-0.119828	NA
FBgn0262142	0.202014	NA
FBgn0262143	NA	NA
FBgn0262144	0.0871957	NA
FBgn0262148	-0.334753	NA
FBgn0262149	-0.114077	NA
FBgn0262150	-0.0921604	NA
FBgn0262163	NA	NA
FBgn0262167	-0.892377	NA
FBgn0262170	NA	NA
FBgn0262351	NA	NA
FBgn0262352	NA	NA
FBgn0262354	NA	NA
FBgn0262355	NA	NA
FBgn0262356	NA	NA
FBgn0262358	NA	NA
FBgn0262359	NA	NA
FBgn0262360	NA	NA
FBgn0262361	NA	NA
FBgn0262362	-0.195177	NA
FBgn0262363	NA	NA
FBgn0262364	NA	NA
FBgn0262365	NA	NA
FBgn0262473	-0.696572	NA
FBgn0262477	-0.894304	NA
FBgn0262478	NA	NA
FBgn0262479	0.191433	NA
FBgn0262480	-0.474579	NA
FBgn0262481	-0.197582	NA
FBgn0262482	-0.214074	NA
FBgn0262483	0.219068	NA
FBgn0262484	0.339534	NA
FBgn0262485	NA	NA
FBgn0262486	NA	NA
FBgn0262487	NA	NA
FBgn0262510	NA	NA
FBgn0262513	NA	NA
FBgn0262514	NA	NA
FBgn0262516	NA	NA
FBgn0262528	NA	NA
FBgn0262529	NA	NA
FBgn0262530	NA	NA
FBgn0262531	0.0913777	NA
FBgn0262532	NA	NA
FBgn0262533	NA	NA
FBgn0262534	-0.0921604	NA
FBgn0262535	NA	NA
FBgn0262536	NA	NA
FBgn0262537	NA	NA
FBgn0262538	NA	NA
FBgn0262539	NA	NA
FBgn0262540	NA	NA
FBgn0262541	NA	NA
FBgn0262542	NA	NA
FBgn0262543	-0.208244	NA
FBgn0262544	NA	NA
FBgn0262546	NA	NA
FBgn0262547	NA	NA
FBgn0262564	NA	NA
FBgn0262565	NA	NA
FBgn0262566	NA	NA
FBgn0262568	NA	NA
FBgn0262569	1.04395	NA
FBgn0262570	0.749706	NA
FBgn0262571	NA	NA
FBgn0262572	NA	NA
FBgn0262574	-0.470136	NA
FBgn0262575	NA	NA
FBgn0262576	0.0850028	NA
FBgn0262577	-0.323389	NA
FBgn0262581	0.223215	NA
FBgn0262583	NA	NA
FBgn0262587	NA	NA
FBgn0262588	NA	NA
FBgn0262592	NA	NA
FBgn0262593	-0.575985	NA
FBgn0262594	NA	NA
FBgn0262595	NA	NA
FBgn0262598	-0.189781	NA
FBgn0262599	-0.274486	NA
FBgn0262604	-0.152189	NA
FBgn0262605	NA	NA
FBgn0262606	-0.214187	NA
FBgn0262607	0.0619497	NA
FBgn0262609	NA	NA
FBgn0262610	NA	NA
FBgn0262611	NA	NA
FBgn0262612	NA	NA
FBgn0262613	NA	NA
FBgn0262616	NA	NA
FBgn0262619	0.184027	NA
FBgn0262620	NA	NA
FBgn0262621	NA	NA
FBgn0262622	NA	NA
FBgn0262623	-0.322231	NA
FBgn0262624	-0.805079	NA
FBgn0262631	-0.251237	NA
FBgn0262636	0.172632	NA
FBgn0262679	0.153336	NA
FBgn0262680	NA	NA
FBgn0262681	NA	NA
FBgn0262682	-0.152189	NA
FBgn0262683	NA	NA
FBgn0262685	0.201606	NA
FBgn0262686	-0.209556	NA
FBgn0262687	NA	NA
FBgn0262688	NA	NA
FBgn0262689	-0.438623	NA
FBgn0262690	NA	NA
FBgn0262717	0.191595	NA
FBgn0262719	-0.0731011	NA
FBgn0262721	-0.0241151	NA
FBgn0262722	NA	NA
FBgn0262741	-0.0268128	NA
FBgn0262786	NA	NA
FBgn0262787	NA	NA
FBgn0262788	NA	NA
FBgn0262789	NA	NA
FBgn0262790	NA	NA
FBgn0262791	NA	NA
FBgn0262795	NA	NA
FBgn0262806	NA	NA
FBgn0262807	NA	NA
FBgn0262808	NA	NA
FBgn0262810	NA	NA
FBgn0262811	NA	NA
FBgn0262812	NA	NA
FBgn0262813	NA	NA
FBgn0262814	NA	NA
FBgn0262815	0.817155	NA
FBgn0262816	0.495061	NA
FBgn0262817	NA	NA
FBgn0262818	NA	NA
FBgn0262819	-0.183488	NA
FBgn0262820	NA	NA
FBgn0262821	NA	NA
FBgn0262822	NA	NA
FBgn0262823	NA	NA
FBgn0262824	NA	NA
FBgn0262825	-0.235465	NA
FBgn0262827	NA	NA
FBgn0262828	NA	NA
FBgn0262836	NA	NA
FBgn0262837	NA	NA
FBgn0262839	-0.242329	NA
FBgn0262840	NA	NA
FBgn0262842	NA	NA
FBgn0262845	NA	NA
FBgn0262846	NA	NA
FBgn0262847	NA	NA
FBgn0262848	1.20409	NA
FBgn0262849	NA	NA
FBgn0262850	NA	NA
FBgn0262851	NA	NA
FBgn0262852	NA	NA
FBgn0262853	NA	NA
FBgn0262854	0.367105	NA
FBgn0262855	NA	NA
FBgn0262856	NA	NA
FBgn0262857	NA	NA
FBgn0262858	-0.00741663	NA
FBgn0262867	0.0496024	NA
FBgn0262869	0.0516993	NA
FBgn0262873	NA	NA
FBgn0262874	NA	NA
FBgn0262875	NA	NA
FBgn0262876	NA	NA
FBgn0262877	0.172632	NA
FBgn0262878	NA	NA
FBgn0262879	NA	NA
FBgn0262880	-0.152189	NA
FBgn0262882	NA	NA
FBgn0262883	NA	NA
FBgn0262885	NA	NA
FBgn0262888	NA	NA
FBgn0262889	NA	NA
FBgn0262890	NA	NA
FBgn0262891	NA	NA
FBgn0262892	NA	NA
FBgn0262893	NA	NA
FBgn0262894	NA	NA
FBgn0262895	-0.230248	NA
FBgn0262896	NA	NA
FBgn0262897	NA	NA
FBgn0262898	NA	NA
FBgn0262899	NA	NA
FBgn0262900	-0.302209	NA
FBgn0262901	0.0913777	NA
FBgn0262902	0.027897	NA
FBgn0262903	NA	NA
FBgn0262904	0.368547	NA
FBgn0262905	NA	NA
FBgn0262943	NA	NA
FBgn0262944	NA	NA
FBgn0262945	0.0486759	NA
FBgn0262948	-0.343572	NA
FBgn0262951	-0.783723	NA
FBgn0262960	NA	NA
FBgn0262961	NA	NA
FBgn0262963	NA	NA
FBgn0262964	NA	NA
FBgn0262965	NA	NA
FBgn0262966	0.0321674	NA
FBgn0262967	NA	NA
FBgn0262968	NA	NA
FBgn0262969	0.208971	NA
FBgn0262970	NA	NA
FBgn0262971	NA	NA
FBgn0262972	0.0334809	NA
FBgn0262974	NA	NA
FBgn0262979	0.225479	NA
FBgn0262980	0.0872006	NA
FBgn0262981	NA	NA
FBgn0262982	NA	NA
FBgn0262983	0.241456	NA
FBgn0262984	NA	NA
FBgn0262985	-0.123762	NA
FBgn0262986	-0.0962918	NA
FBgn0262987	0.286822	NA
FBgn0262988	NA	NA
FBgn0262989	NA	NA
FBgn0262990	NA	NA
FBgn0262991	-0.2145	NA
FBgn0262992	NA	NA
FBgn0262994	NA	NA
FBgn0262995	-0.0921604	NA
FBgn0262996	NA	NA
FBgn0262998	NA	NA
FBgn0262999	0.0850028	NA
FBgn0263000	-0.208244	NA
FBgn0263001	-0.189369	NA
FBgn0263002	-0.722286	NA
FBgn0263004	NA	NA
FBgn0263018	-0.208244	NA
FBgn0263020	NA	NA
FBgn0263021	0.0399202	NA
FBgn0263022	NA	NA
FBgn0263023	NA	NA
FBgn0263024	NA	NA
FBgn0263026	NA	NA
FBgn0263027	0.000202028	NA
FBgn0263030	NA	NA
FBgn0263031	NA	NA
FBgn0263032	NA	NA
FBgn0263033	NA	NA
FBgn0263034	NA	NA
FBgn0263035	NA	NA
FBgn0263036	NA	NA
FBgn0263037	NA	NA
FBgn0263038	-0.185354	NA
FBgn0263040	NA	NA
FBgn0263041	0.637987	NA
FBgn0263042	NA	NA
FBgn0263046	-0.025925	NA
FBgn0263047	0.167757	NA
FBgn0263048	0.466258	NA
FBgn0263050	NA	NA
FBgn0263051	NA	NA
FBgn0263072	-0.211599	NA
FBgn0263076	-0.0921604	NA
FBgn0263078	NA	NA
FBgn0263079	NA	NA
FBgn0263082	NA	NA
FBgn0263084	NA	NA
FBgn0263085	NA	NA
FBgn0263086	NA	NA
FBgn0263087	-0.189369	NA
FBgn0263088	NA	NA
FBgn0263089	NA	NA
FBgn0263090	NA	NA
FBgn0263091	NA	NA
FBgn0263092	NA	NA
FBgn0263093	0.426589	NA
FBgn0263094	NA	NA
FBgn0263095	NA	NA
FBgn0263096	-0.195177	NA
FBgn0263109	0.193075	NA
FBgn0263111	-0.675584	NA
FBgn0263113	0.515973	NA
FBgn0263114	NA	NA
FBgn0263116	0.012961	NA
FBgn0263117	-0.221592	NA
FBgn0263118	-1.07241	NA
FBgn0263121	NA	NA
FBgn0263130	0.178354	NA
FBgn0263131	-0.144688	NA
FBgn0263132	0.0151389	NA
FBgn0263143	0.0622088	NA
FBgn0263201	NA	NA
FBgn0263206	NA	NA
FBgn0263207	NA	NA
FBgn0263208	NA	NA
FBgn0263209	NA	NA
FBgn0263210	NA	NA
FBgn0263211	NA	NA
FBgn0263212	NA	NA
FBgn0263213	NA	NA
FBgn0263214	NA	NA
FBgn0263215	NA	NA
FBgn0263216	0.180154	NA
FBgn0263217	NA	NA
FBgn0263232	0.433969	NA
FBgn0263233	-0.031511	NA
FBgn0263236	0.0242946	NA
FBgn0263239	0.386152	NA
FBgn0263240	0.471404	NA
FBgn0263246	-0.0921604	NA
FBgn0263247	NA	NA
FBgn0263248	NA	NA
FBgn0263249	NA	NA
FBgn0263250	-0.0921604	NA
FBgn0263251	NA	NA
FBgn0263257	-0.249032	NA
FBgn0263258	0.359056	NA
FBgn0263270	NA	NA
FBgn0263271	NA	NA
FBgn0263290	0.202014	NA
FBgn0263320	NA	NA
FBgn0263321	0.0554036	NA
FBgn0263322	NA	NA
FBgn0263323	NA	NA
FBgn0263324	NA	NA
FBgn0263325	NA	NA
FBgn0263326	NA	NA
FBgn0263327	NA	NA
FBgn0263328	NA	NA
FBgn0263329	-0.152189	NA
FBgn0263330	0.627128	NA
FBgn0263331	NA	NA
FBgn0263332	NA	NA
FBgn0263333	NA	NA
FBgn0263334	NA	NA
FBgn0263335	NA	NA
FBgn0263336	-0.0510444	NA
FBgn0263337	0.027897	NA
FBgn0263338	NA	NA
FBgn0263339	NA	NA
FBgn0263340	NA	NA
FBgn0263341	NA	NA
FBgn0263343	NA	NA
FBgn0263344	-0.208244	NA
FBgn0263345	0.0780436	NA
FBgn0263353	-0.778888	NA
FBgn0263354	-0.031511	NA
FBgn0263355	0.108699	NA
FBgn0263376	NA	NA
FBgn0263377	0.00703975	NA
FBgn0263378	-0.189781	NA
FBgn0263379	0.118912	NA
FBgn0263380	-0.459196	NA
FBgn0263381	-0.0921604	NA
FBgn0263382	NA	NA
FBgn0263383	NA	NA
FBgn0263384	NA	NA
FBgn0263385	0.202245	NA
FBgn0263386	NA	NA
FBgn0263387	NA	NA
FBgn0263388	NA	NA
FBgn0263389	NA	NA
FBgn0263399	NA	NA
FBgn0263400	0.657499	NA
FBgn0263401	NA	NA
FBgn0263402	-0.242329	NA
FBgn0263403	NA	NA
FBgn0263404	0.206564	NA
FBgn0263405	NA	NA
FBgn0263406	NA	NA
FBgn0263407	NA	NA
FBgn0263408	NA	NA
FBgn0263409	-0.191729	NA
FBgn0263410	NA	NA
FBgn0263411	NA	NA
FBgn0263412	-0.0750465	NA
FBgn0263414	NA	NA
FBgn0263441	-0.2145	NA
FBgn0263442	0.260169	NA
FBgn0263443	NA	NA
FBgn0263444	-0.241659	NA
FBgn0263446	-0.195177	NA
FBgn0263447	-0.0921604	NA
FBgn0263448	0.027897	NA
FBgn0263449	NA	NA
FBgn0263451	NA	NA
FBgn0263452	NA	NA
FBgn0263453	-0.0784872	NA
FBgn0263454	NA	NA
FBgn0263455	-0.208244	NA
FBgn0263457	NA	NA
FBgn0263458	NA	NA
FBgn0263459	0.0872006	NA
FBgn0263460	0.0913777	NA
FBgn0263461	NA	NA
FBgn0263462	-0.511733	NA
FBgn0263463	-0.224143	NA
FBgn0263464	-0.324278	NA
FBgn0263465	-0.149831	NA
FBgn0263466	NA	NA
FBgn0263467	-0.152189	NA
FBgn0263468	NA	NA
FBgn0263469	NA	NA
FBgn0263470	-0.443503	NA
FBgn0263471	0.0954837	NA
FBgn0263472	-0.324278	NA
FBgn0263473	0.243999	NA
FBgn0263474	NA	NA
FBgn0263475	NA	NA
FBgn0263476	NA	NA
FBgn0263477	NA	NA
FBgn0263478	NA	NA
FBgn0263479	-0.40344	NA
FBgn0263480	NA	NA
FBgn0263481	NA	NA
FBgn0263482	0.196034	NA
FBgn0263483	0.261989	NA
FBgn0263484	-0.385157	NA
FBgn0263485	NA	NA
FBgn0263486	NA	NA
FBgn0263487	0.172632	NA
FBgn0263488	-0.324278	NA
FBgn0263489	-0.467905	NA
FBgn0263492	-0.0838041	NA
FBgn0263493	NA	NA
FBgn0263494	NA	NA
FBgn0263495	NA	NA
FBgn0263496	NA	NA
FBgn0263497	NA	NA
FBgn0263498	NA	NA
FBgn0263499	NA	NA
FBgn0263500	NA	NA
FBgn0263501	NA	NA
FBgn0263502	NA	NA
FBgn0263503	NA	NA
FBgn0263505	NA	NA
FBgn0263506	NA	NA
FBgn0263509	NA	NA
FBgn0263511	NA	NA
FBgn0263512	-0.0654047	NA
FBgn0263581	0.193695	NA
FBgn0263582	0.027897	NA
FBgn0263583	NA	NA
FBgn0263584	0.120154	NA
FBgn0263585	NA	NA
FBgn0263586	0.12519	NA
FBgn0263587	-0.0906429	NA
FBgn0263588	0.027897	NA
FBgn0263589	NA	NA
FBgn0263590	NA	NA
FBgn0263595	NA	NA
FBgn0263596	NA	NA
FBgn0263597	0.18065	NA
FBgn0263600	-0.533167	NA
FBgn0263602	-0.377363	NA
FBgn0263611	NA	NA
FBgn0263612	NA	NA
FBgn0263613	NA	NA
FBgn0263615	NA	NA
FBgn0263616	0.153336	NA
FBgn0263617	0.284822	NA
FBgn0263618	NA	NA
FBgn0263619	0.20432	NA
FBgn0263622	NA	NA
FBgn0263623	NA	NA
FBgn0263624	NA	NA
FBgn0263625	NA	NA
FBgn0263626	NA	NA
FBgn0263627	NA	NA
FBgn0263628	NA	NA
FBgn0263647	NA	NA
FBgn0263648	NA	NA
FBgn0263649	-0.152189	NA
FBgn0263650	-0.395229	NA
FBgn0263651	0.027897	NA
FBgn0263652	NA	NA
FBgn0263653	NA	NA
FBgn0263654	NA	NA
FBgn0263655	NA	NA
FBgn0263656	NA	NA
FBgn0263657	NA	NA
FBgn0263658	NA	NA
FBgn0263661	NA	NA
FBgn0263662	0.027897	NA
FBgn0263663	NA	NA
FBgn0263664	NA	NA
FBgn0263665	NA	NA
FBgn0263705	0.207494	NA
FBgn0263707	NA	NA
FBgn0263708	NA	NA
FBgn0263709	NA	NA
FBgn0263738	-0.0921604	NA
FBgn0263741	NA	NA
FBgn0263742	NA	NA
FBgn0263743	NA	NA
FBgn0263744	NA	NA
FBgn0263745	-0.329593	NA
FBgn0263746	0.594395	NA
FBgn0263747	0.229085	NA
FBgn0263750	NA	NA
FBgn0263755	-0.0863074	NA
FBgn0263757	NA	NA
FBgn0263760	NA	NA
FBgn0263761	0.156045	NA
FBgn0263762	-0.294245	NA
FBgn0263764	-0.256061	NA
FBgn0263765	NA	NA
FBgn0263766	0.214541	NA
FBgn0263767	NA	NA
FBgn0263769	NA	NA
FBgn0263770	-0.176173	NA
FBgn0263771	NA	NA
FBgn0263772	-0.22344	NA
FBgn0263774	-0.152189	NA
FBgn0263777	NA	NA
FBgn0263778	NA	NA
FBgn0263780	-0.567068	NA
FBgn0263802	-0.0921604	NA
FBgn0263829	NA	NA
FBgn0263831	0.101792	NA
FBgn0263834	NA	NA
FBgn0263835	NA	NA
FBgn0263838	NA	NA
FBgn0263841	NA	NA
FBgn0263842	NA	NA
FBgn0263843	0.202245	NA
FBgn0263844	NA	NA
FBgn0263845	NA	NA
FBgn0263846	0.353629	NA
FBgn0263847	NA	NA
FBgn0263848	NA	NA
FBgn0263849	NA	NA
FBgn0263850	NA	NA
FBgn0263851	-0.231798	NA
FBgn0263855	0.362784	NA
FBgn0263866	NA	NA
FBgn0263867	NA	NA
FBgn0263868	NA	NA
FBgn0263869	-0.0921604	NA
FBgn0263870	NA	NA
FBgn0263871	NA	NA
FBgn0263872	NA	NA
FBgn0263874	NA	NA
FBgn0263934	0.124149	NA
FBgn0263967	NA	NA
FBgn0263970	0.20432	NA
FBgn0263971	NA	NA
FBgn0263974	0.299763	NA
FBgn0263975	0.914666	NA
FBgn0263976	NA	NA
FBgn0263981	-0.0921604	NA
FBgn0263982	NA	NA
FBgn0263983	NA	NA
FBgn0263985	NA	NA
FBgn0263986	NA	NA
FBgn0263988	0.163292	NA
FBgn0263992	NA	NA
FBgn0263994	-0.124926	NA
FBgn0263996	NA	NA
FBgn0263997	-0.653872	NA
FBgn0263999	NA	NA
FBgn0264000	0.073617	NA
FBgn0264002	0.811095	NA
FBgn0264005	NA	NA
FBgn0264006	-0.923577	NA
FBgn0264077	NA	NA
FBgn0264081	NA	NA
FBgn0264083	NA	NA
FBgn0264084	NA	NA
FBgn0264085	NA	NA
FBgn0264086	-0.203599	NA
FBgn0264087	-0.0921604	NA
FBgn0264090	-0.904222	NA
FBgn0264253	0.027897	NA
FBgn0264255	0.181231	NA
FBgn0264260	NA	NA
FBgn0264261	NA	NA
FBgn0264262	-0.152189	NA
FBgn0264263	-0.0921604	NA
FBgn0264264	0.062975	NA
FBgn0264265	-0.195177	NA
FBgn0264266	NA	NA
FBgn0264267	0.00209048	NA
FBgn0264268	0.208971	NA
FBgn0264269	NA	NA
FBgn0264271	0.230022	NA
FBgn0264273	-0.998423	NA
FBgn0264297	NA	NA
FBgn0264298	NA	NA
FBgn0264299	NA	NA
FBgn0264301	NA	NA
FBgn0264302	NA	NA
FBgn0264303	NA	NA
FBgn0264308	-0.0325294	NA
FBgn0264309	NA	NA
FBgn0264310	-0.209093	NA
FBgn0264324	-0.768301	NA
FBgn0264326	-0.0673897	NA
FBgn0264327	0.027897	NA
FBgn0264328	0.229475	NA
FBgn0264329	NA	NA
FBgn0264330	NA	NA
FBgn0264336	NA	NA
FBgn0264337	NA	NA
FBgn0264338	NA	NA
FBgn0264339	-0.311852	NA
FBgn0264340	NA	NA
FBgn0264341	0.784083	NA
FBgn0264342	NA	NA
FBgn0264343	-0.208244	NA
FBgn0264344	0.178354	NA
FBgn0264345	NA	NA
FBgn0264346	0.027897	NA
FBgn0264347	NA	NA
FBgn0264348	NA	NA
FBgn0264349	NA	NA
FBgn0264350	NA	NA
FBgn0264351	NA	NA
FBgn0264352	NA	NA
FBgn0264353	NA	NA
FBgn0264358	NA	NA
FBgn0264359	-0.152189	NA
FBgn0264360	NA	NA
FBgn0264361	0.196034	NA
FBgn0264362	NA	NA
FBgn0264363	NA	NA
FBgn0264364	NA	NA
FBgn0264365	0.18065	NA
FBgn0264366	NA	NA
FBgn0264367	NA	NA
FBgn0264368	NA	NA
FBgn0264369	NA	NA
FBgn0264370	NA	NA
FBgn0264371	NA	NA
FBgn0264372	NA	NA
FBgn0264373	NA	NA
FBgn0264374	NA	NA
FBgn0264375	NA	NA
FBgn0264376	NA	NA
FBgn0264377	NA	NA
FBgn0264378	NA	NA
FBgn0264379	NA	NA
FBgn0264380	NA	NA
FBgn0264381	0.312536	NA
FBgn0264382	NA	NA
FBgn0264383	NA	NA
FBgn0264384	NA	NA
FBgn0264385	0.22775	NA
FBgn0264390	NA	NA
FBgn0264391	NA	NA
FBgn0264392	NA	NA
FBgn0264393	-0.207278	NA
FBgn0264394	NA	NA
FBgn0264395	0.123709	NA
FBgn0264426	NA	NA
FBgn0264427	NA	NA
FBgn0264428	NA	NA
FBgn0264429	0.027897	NA
FBgn0264430	NA	NA
FBgn0264431	NA	NA
FBgn0264432	NA	NA
FBgn0264433	0.18065	NA
FBgn0264434	-0.195177	NA
FBgn0264435	NA	NA
FBgn0264436	0.18065	NA
FBgn0264437	0.151605	NA
FBgn0264438	NA	NA
FBgn0264440	0.201606	NA
FBgn0264441	NA	NA
FBgn0264442	-0.466844	NA
FBgn0264443	-0.597305	NA
FBgn0264444	NA	NA
FBgn0264445	0.153336	NA
FBgn0264446	NA	NA
FBgn0264447	NA	NA
FBgn0264448	0.25682	NA
FBgn0264449	-0.952721	NA
FBgn0264460	0.206564	NA
FBgn0264462	-0.203599	NA
FBgn0264464	NA	NA
FBgn0264466	NA	NA
FBgn0264467	NA	NA
FBgn0264468	NA	NA
FBgn0264469	NA	NA
FBgn0264470	NA	NA
FBgn0264471	NA	NA
FBgn0264472	-0.208388	NA
FBgn0264473	NA	NA
FBgn0264474	NA	NA
FBgn0264475	-0.211726	NA
FBgn0264476	NA	NA
FBgn0264477	NA	NA
FBgn0264478	-0.208388	NA
FBgn0264479	0.206564	NA
FBgn0264480	NA	NA
FBgn0264481	-0.207278	NA
FBgn0264482	NA	NA
FBgn0264483	NA	NA
FBgn0264484	NA	NA
FBgn0264485	NA	NA
FBgn0264486	-0.189369	NA
FBgn0264487	0.153336	NA
FBgn0264488	-0.211726	NA
FBgn0264496	0.0850028	NA
FBgn0264500	NA	NA
FBgn0264501	0.0965257	NA
FBgn0264502	-0.242976	NA
FBgn0264503	-0.0416415	NA
FBgn0264504	NA	NA
FBgn0264505	0.027897	NA
FBgn0264506	NA	NA
FBgn0264507	0.796191	NA
FBgn0264508	-0.105847	NA
FBgn0264509	NA	NA
FBgn0264510	0.027897	NA
FBgn0264511	0.284864	NA
FBgn0264512	-0.152189	NA
FBgn0264513	0.125632	NA
FBgn0264514	NA	NA
FBgn0264515	NA	NA
FBgn0264516	NA	NA
FBgn0264518	NA	NA
FBgn0264539	0.245929	NA
FBgn0264540	NA	NA
FBgn0264542	-0.85767	NA
FBgn0264543	NA	NA
FBgn0264544	NA	NA
FBgn0264545	NA	NA
FBgn0264546	-0.364328	NA
FBgn0264547	-0.0921604	NA
FBgn0264548	NA	NA
FBgn0264549	-0.164538	NA
FBgn0264551	NA	NA
FBgn0264552	NA	NA
FBgn0264553	NA	NA
FBgn0264554	0.372361	NA
FBgn0264556	0.178354	NA
FBgn0264563	-0.279479	NA
FBgn0264564	0.0576612	NA
FBgn0264565	0.0925473	NA
FBgn0264566	NA	NA
FBgn0264567	NA	NA
FBgn0264568	NA	NA
FBgn0264569	NA	NA
FBgn0264570	NA	NA
FBgn0264571	0.59738	NA
FBgn0264572	-0.148508	NA
FBgn0264573	NA	NA
FBgn0264598	-0.627743	NA
FBgn0264599	NA	NA
FBgn0264600	NA	NA
FBgn0264601	NA	NA
FBgn0264602	0.20367	NA
FBgn0264604	NA	NA
FBgn0264605	NA	NA
FBgn0264606	0.0544277	NA
FBgn0264616	NA	NA
FBgn0264617	0.0120093	NA
FBgn0264618	1.10483	NA
FBgn0264672	-0.633017	NA
FBgn0264674	NA	NA
FBgn0264675	0.18065	NA
FBgn0264676	0.027897	NA
FBgn0264677	NA	NA
FBgn0264678	0.0267555	NA
FBgn0264679	0.0850028	NA
FBgn0264696	-0.227156	NA
FBgn0264697	NA	NA
FBgn0264698	NA	NA
FBgn0264700	NA	NA
FBgn0264701	NA	NA
FBgn0264702	NA	NA
FBgn0264703	0.275756	NA
FBgn0264705	NA	NA
FBgn0264706	-0.309357	NA
FBgn0264708	NA	NA
FBgn0264709	-0.189369	NA
FBgn0264710	NA	NA
FBgn0264711	0.027897	NA
FBgn0264713	0.265079	NA
FBgn0264714	NA	NA
FBgn0264715	NA	NA
FBgn0264716	NA	NA
FBgn0264717	0.027897	NA
FBgn0264719	NA	NA
FBgn0264720	-0.0921604	NA
FBgn0264721	0.0111056	NA
FBgn0264722	NA	NA
FBgn0264723	NA	NA
FBgn0264724	NA	NA
FBgn0264725	NA	NA
FBgn0264726	NA	NA
FBgn0264727	0.274932	NA
FBgn0264738	NA	NA
FBgn0264739	0.208452	NA
FBgn0264740	NA	NA
FBgn0264741	0.0850028	NA
FBgn0264742	NA	NA
FBgn0264743	NA	NA
FBgn0264744	0.434628	NA
FBgn0264745	-0.25474	NA
FBgn0264746	NA	NA
FBgn0264747	-0.208244	NA
FBgn0264748	0.106258	NA
FBgn0264786	NA	NA
FBgn0264787	NA	NA
FBgn0264788	-0.0410366	NA
FBgn0264789	-0.267506	NA
FBgn0264790	0.148507	NA
FBgn0264791	NA	NA
FBgn0264792	NA	NA
FBgn0264793	NA	NA
FBgn0264794	NA	NA
FBgn0264810	0.224021	NA
FBgn0264817	-0.264748	NA
FBgn0264818	NA	NA
FBgn0264819	NA	NA
FBgn0264820	NA	NA
FBgn0264821	0.0227998	NA
FBgn0264824	NA	NA
FBgn0264825	NA	NA
FBgn0264826	-0.0921604	NA
FBgn0264827	0.340377	NA
FBgn0264828	NA	NA
FBgn0264829	NA	NA
FBgn0264830	NA	NA
FBgn0264831	-0.189781	NA
FBgn0264832	-0.189781	NA
FBgn0264833	0.191295	NA
FBgn0264834	0.342503	NA
FBgn0264835	0.549075	NA
FBgn0264836	0.027897	NA
FBgn0264837	NA	NA
FBgn0264838	0.261989	NA
FBgn0264839	-0.267395	NA
FBgn0264840	NA	NA
FBgn0264841	NA	NA
FBgn0264842	-0.0117105	NA
FBgn0264843	NA	NA
FBgn0264844	NA	NA
FBgn0264845	0.156045	NA
FBgn0264857	-0.264738	NA
FBgn0264862	-0.420197	NA
FBgn0264863	0.338406	NA
FBgn0264864	NA	NA
FBgn0264865	NA	NA
FBgn0264866	NA	NA
FBgn0264867	NA	NA
FBgn0264868	-0.256061	NA
FBgn0264869	NA	NA
FBgn0264870	NA	NA
FBgn0264871	NA	NA
FBgn0264872	NA	NA
FBgn0264873	NA	NA
FBgn0264874	-0.302209	NA
FBgn0264875	-0.211554	NA
FBgn0264876	NA	NA
FBgn0264877	NA	NA
FBgn0264878	1.34294	NA
FBgn0264879	-0.505708	NA
FBgn0264880	NA	NA
FBgn0264882	NA	NA
FBgn0264883	-0.00567944	NA
FBgn0264884	NA	NA
FBgn0264885	-0.350158	NA
FBgn0264886	NA	NA
FBgn0264887	NA	NA
FBgn0264888	NA	NA
FBgn0264889	NA	NA
FBgn0264890	0.178354	NA
FBgn0264891	0.027897	NA
FBgn0264892	-0.208388	NA
FBgn0264893	NA	NA
FBgn0264896	NA	NA
FBgn0264897	NA	NA
FBgn0264898	NA	NA
FBgn0264899	NA	NA
FBgn0264900	NA	NA
FBgn0264901	-0.298171	NA
FBgn0264902	-0.461474	NA
FBgn0264903	NA	NA
FBgn0264905	NA	NA
FBgn0264906	NA	NA
FBgn0264908	0.12471	NA
FBgn0264909	NA	NA
FBgn0264911	0.0211615	NA
FBgn0264912	0.027897	NA
FBgn0264914	NA	NA
FBgn0264916	NA	NA
FBgn0264939	NA	NA
FBgn0264940	NA	NA
FBgn0264941	NA	NA
FBgn0264942	NA	NA
FBgn0264943	NA	NA
FBgn0264944	NA	NA
FBgn0264945	NA	NA
FBgn0264946	NA	NA
FBgn0264947	0.193075	NA
FBgn0264948	NA	NA
FBgn0264949	NA	NA
FBgn0264950	0.309005	NA
FBgn0264951	NA	NA
FBgn0264952	NA	NA
FBgn0264953	-0.181503	NA
FBgn0264954	NA	NA
FBgn0264955	NA	NA
FBgn0264956	NA	NA
FBgn0264957	NA	NA
FBgn0264960	0.0399202	NA
FBgn0264961	NA	NA
FBgn0264980	NA	NA
FBgn0264982	0.128039	NA
FBgn0264983	0.622875	NA
FBgn0264984	-0.083479	NA
FBgn0264985	NA	NA
FBgn0264986	0.208971	NA
FBgn0264988	NA	NA
FBgn0264989	NA	NA
FBgn0264990	NA	NA
FBgn0264992	0.0913777	NA
FBgn0264993	NA	NA
FBgn0264995	NA	NA
FBgn0264996	NA	NA
FBgn0264997	-0.541244	NA
FBgn0264998	-0.221819	NA
FBgn0264999	0.191295	NA
FBgn0265000	NA	NA
FBgn0265001	0.202245	NA
FBgn0265002	0.248929	NA
FBgn0265011	0.233615	NA
FBgn0265017	0.027897	NA
FBgn0265038	NA	NA
FBgn0265039	NA	NA
FBgn0265040	0.170607	NA
FBgn0265041	-0.115288	NA
FBgn0265043	NA	NA
FBgn0265044	-0.279479	NA
FBgn0265046	NA	NA
FBgn0265047	NA	NA
FBgn0265048	0.437806	NA
FBgn0265049	NA	NA
FBgn0265050	-0.207278	NA
FBgn0265051	NA	NA
FBgn0265053	0.51845	NA
FBgn0265058	NA	NA
FBgn0265059	0.627108	NA
FBgn0265060	-0.152189	NA
FBgn0265061	NA	NA
FBgn0265062	NA	NA
FBgn0265063	-0.0798935	NA
FBgn0265064	-0.0921604	NA
FBgn0265065	0.027897	NA
FBgn0265066	-0.152189	NA
FBgn0265067	NA	NA
FBgn0265068	0.561004	NA
FBgn0265069	NA	NA
FBgn0265070	NA	NA
FBgn0265071	NA	NA
FBgn0265072	-0.208244	NA
FBgn0265073	NA	NA
FBgn0265074	NA	NA
FBgn0265075	NA	NA
FBgn0265076	NA	NA
FBgn0265077	NA	NA
FBgn0265078	NA	NA
FBgn0265079	NA	NA
FBgn0265080	NA	NA
FBgn0265081	-0.649893	NA
FBgn0265083	NA	NA
FBgn0265084	NA	NA
FBgn0265085	0.200079	NA
FBgn0265086	-0.537759	NA
FBgn0265087	NA	NA
FBgn0265088	NA	NA
FBgn0265089	NA	NA
FBgn0265095	NA	NA
FBgn0265096	NA	NA
FBgn0265097	NA	NA
FBgn0265098	NA	NA
FBgn0265099	NA	NA
FBgn0265102	-0.110332	NA
FBgn0265103	NA	NA
FBgn0265105	NA	NA
FBgn0265106	0.0850028	NA
FBgn0265107	0.0140393	NA
FBgn0265138	NA	NA
FBgn0265139	0.199513	NA
FBgn0265141	NA	NA
FBgn0265142	NA	NA
FBgn0265143	NA	NA
FBgn0265144	NA	NA
FBgn0265145	NA	NA
FBgn0265146	NA	NA
FBgn0265147	NA	NA
FBgn0265148	0.198258	NA
FBgn0265149	-0.343456	NA
FBgn0265150	NA	NA
FBgn0265151	NA	NA
FBgn0265152	NA	NA
FBgn0265153	NA	NA
FBgn0265154	NA	NA
FBgn0265155	0.131736	NA
FBgn0265156	0.606323	NA
FBgn0265157	NA	NA
FBgn0265158	NA	NA
FBgn0265159	0.533284	NA
FBgn0265160	NA	NA
FBgn0265161	0.0913777	NA
FBgn0265162	NA	NA
FBgn0265163	NA	NA
FBgn0265164	-0.208244	NA
FBgn0265165	NA	NA
FBgn0265166	NA	NA
FBgn0265167	NA	NA
FBgn0265168	NA	NA
FBgn0265169	NA	NA
FBgn0265176	NA	NA
FBgn0265182	0.350259	NA
FBgn0265184	-0.365373	NA
FBgn0265187	-0.390438	NA
FBgn0265188	NA	NA
FBgn0265191	-0.460578	NA
FBgn0265196	NA	NA
FBgn0265197	NA	NA
FBgn0265198	NA	NA
FBgn0265199	NA	NA
FBgn0265200	NA	NA
FBgn0265201	NA	NA
FBgn0265202	NA	NA
FBgn0265203	0.0247315	NA
FBgn0265204	NA	NA
FBgn0265205	NA	NA
FBgn0265252	NA	NA
FBgn0265253	NA	NA
FBgn0265254	-0.173293	NA
FBgn0265255	NA	NA
FBgn0265256	0.027897	NA
FBgn0265257	NA	NA
FBgn0265262	0.15381	NA
FBgn0265263	0.153336	NA
FBgn0265264	NA	NA
FBgn0265265	NA	NA
FBgn0265266	NA	NA
FBgn0265267	NA	NA
FBgn0265268	NA	NA
FBgn0265269	NA	NA
FBgn0265270	NA	NA
FBgn0265271	0.18065	NA
FBgn0265272	NA	NA
FBgn0265295	NA	NA
FBgn0265296	0.37877	NA
FBgn0265299	NA	NA
FBgn0265300	NA	NA
FBgn0265301	-0.690677	NA
FBgn0265302	NA	NA
FBgn0265303	0.226306	NA
FBgn0265304	NA	NA
FBgn0265305	NA	NA
FBgn0265306	-0.299755	NA
FBgn0265307	NA	NA
FBgn0265308	-0.321266	NA
FBgn0265309	-0.189369	NA
FBgn0265310	0.314131	NA
FBgn0265311	NA	NA
FBgn0265312	0.196034	NA
FBgn0265313	NA	NA
FBgn0265314	NA	NA
FBgn0265315	NA	NA
FBgn0265316	NA	NA
FBgn0265317	NA	NA
FBgn0265318	-0.195177	NA
FBgn0265338	0.0992543	NA
FBgn0265339	NA	NA
FBgn0265340	-0.409724	NA
FBgn0265341	NA	NA
FBgn0265342	0.988567	NA
FBgn0265343	-0.0921604	NA
FBgn0265344	NA	NA
FBgn0265345	-0.208388	NA
FBgn0265346	NA	NA
FBgn0265347	NA	NA
FBgn0265348	NA	NA
FBgn0265349	NA	NA
FBgn0265362	-0.115937	NA
FBgn0265363	NA	NA
FBgn0265364	NA	NA
FBgn0265365	0.027897	NA
FBgn0265366	NA	NA
FBgn0265367	NA	NA
FBgn0265368	NA	NA
FBgn0265370	NA	NA
FBgn0265371	0.0872006	NA
FBgn0265372	0.208971	NA
FBgn0265373	NA	NA
FBgn0265374	NA	NA
FBgn0265375	NA	NA
FBgn0265376	-0.475563	NA
FBgn0265378	-0.152189	NA
FBgn0265379	NA	NA
FBgn0265380	NA	NA
FBgn0265381	0.257316	NA
FBgn0265382	NA	NA
FBgn0265383	NA	NA
FBgn0265414	NA	NA
FBgn0265416	-0.166108	NA
FBgn0265417	0.238514	NA
FBgn0265418	-0.0921604	NA
FBgn0265419	0.536287	NA
FBgn0265420	NA	NA
FBgn0265421	NA	NA
FBgn0265422	NA	NA
FBgn0265423	-0.152189	NA
FBgn0265424	NA	NA
FBgn0265425	NA	NA
FBgn0265426	NA	NA
FBgn0265427	NA	NA
FBgn0265428	0.328745	NA
FBgn0265429	NA	NA
FBgn0265443	NA	NA
FBgn0265444	NA	NA
FBgn0265445	0.136347	NA
FBgn0265446	NA	NA
FBgn0265447	-0.200528	NA
FBgn0265448	NA	NA
FBgn0265449	NA	NA
FBgn0265450	-0.386311	NA
FBgn0265451	NA	NA
FBgn0265452	NA	NA
FBgn0265453	-0.50503	NA
FBgn0265454	NA	NA
FBgn0265455	NA	NA
FBgn0265457	0.126218	NA
FBgn0265458	NA	NA
FBgn0265467	NA	NA
FBgn0265468	NA	NA
FBgn0265469	NA	NA
FBgn0265470	0.534657	NA
FBgn0265496	NA	NA
FBgn0265497	0.196742	NA
FBgn0265498	0.518086	NA
FBgn0265499	0.384833	NA
FBgn0265500	0.027897	NA
FBgn0265508	NA	NA
FBgn0265509	NA	NA
FBgn0265510	0.027897	NA
FBgn0265511	-0.152189	NA
FBgn0265524	-0.0921604	NA
FBgn0265525	0.509394	NA
FBgn0265526	NA	NA
FBgn0265527	NA	NA
FBgn0265529	NA	NA
FBgn0265530	-0.114929	NA
FBgn0265531	NA	NA
FBgn0265532	0.126218	NA
FBgn0265533	-0.189369	NA
FBgn0265534	NA	NA
FBgn0265535	0.0516993	NA
FBgn0265537	NA	NA
FBgn0265538	NA	NA
FBgn0265539	NA	NA
FBgn0265540	-0.133441	NA
FBgn0265541	-0.697499	NA
FBgn0265542	0.436767	NA
FBgn0265543	NA	NA
FBgn0265544	NA	NA
FBgn0265545	NA	NA
FBgn0265546	0.201768	NA
FBgn0265547	NA	NA
FBgn0265548	NA	NA
FBgn0265549	NA	NA
FBgn0265550	NA	NA
FBgn0265551	NA	NA
FBgn0265576	NA	NA
FBgn0265578	-0.152189	NA
FBgn0265579	NA	NA
FBgn0265580	NA	NA
FBgn0265581	0.0548279	NA
FBgn0265582	NA	NA
FBgn0265583	NA	NA
FBgn0265584	NA	NA
FBgn0265585	0.0913777	NA
FBgn0265586	NA	NA
FBgn0265587	NA	NA
FBgn0265588	-0.208388	NA
FBgn0265589	NA	NA
FBgn0265591	NA	NA
FBgn0265592	NA	NA
FBgn0265593	NA	NA
FBgn0265594	NA	NA
FBgn0265595	-0.244847	NA
FBgn0265596	1.24859	NA
FBgn0265597	0.473081	NA
FBgn0265598	0.208829	NA
FBgn0265606	NA	NA
FBgn0265607	NA	NA
FBgn0265608	-0.214074	NA
FBgn0265609	NA	NA
FBgn0265610	NA	NA
FBgn0265611	1.16081	NA
FBgn0265613	NA	NA
FBgn0265614	NA	NA
FBgn0265625	-0.0921604	NA
FBgn0265626	NA	NA
FBgn0265627	NA	NA
FBgn0265629	0.28398	NA
FBgn0265631	NA	NA
FBgn0265632	NA	NA
FBgn0265633	NA	NA
FBgn0265634	NA	NA
FBgn0265635	0.306393	NA
FBgn0265636	NA	NA
FBgn0265637	-0.211599	NA
FBgn0265638	NA	NA
FBgn0265639	NA	NA
FBgn0265640	NA	NA
FBgn0265641	0.0872006	NA
FBgn0265642	NA	NA
FBgn0265643	NA	NA
FBgn0265644	NA	NA
FBgn0265645	NA	NA
FBgn0265646	0.0913777	NA
FBgn0265648	NA	NA
FBgn0265649	NA	NA
FBgn0265650	NA	NA
FBgn0265651	0.027897	NA
FBgn0265652	0.278313	NA
FBgn0265653	NA	NA
FBgn0265654	0.178354	NA
FBgn0265655	NA	NA
FBgn0265656	NA	NA
FBgn0265657	NA	NA
FBgn0265658	NA	NA
FBgn0265659	0.0330759	NA
FBgn0265660	NA	NA
FBgn0265661	-0.203432	NA
FBgn0265662	0.196034	NA
FBgn0265663	0.253254	NA
FBgn0265664	NA	NA
FBgn0265665	NA	NA
FBgn0265666	NA	NA
FBgn0265667	-0.332886	NA
FBgn0265668	NA	NA
FBgn0265669	-0.45241	NA
FBgn0265670	0.18065	NA
FBgn0265671	1.73472	NA
FBgn0265672	NA	NA
FBgn0265673	NA	NA
FBgn0265674	NA	NA
FBgn0265675	NA	NA
FBgn0265676	NA	NA
FBgn0265677	NA	NA
FBgn0265678	NA	NA
FBgn0265679	NA	NA
FBgn0265680	NA	NA
FBgn0265681	NA	NA
FBgn0265682	NA	NA
FBgn0265683	-0.207278	NA
FBgn0265684	NA	NA
FBgn0265685	NA	NA
FBgn0265686	NA	NA
FBgn0265687	NA	NA
FBgn0265688	NA	NA
FBgn0265689	NA	NA
FBgn0265690	NA	NA
FBgn0265691	0.134379	NA
FBgn0265692	NA	NA
FBgn0265693	0.156045	NA
FBgn0265694	NA	NA
FBgn0265695	NA	NA
FBgn0265696	NA	NA
FBgn0265697	-0.0921604	NA
FBgn0265698	NA	NA
FBgn0265699	0.420342	NA
FBgn0265700	NA	NA
FBgn0265701	NA	NA
FBgn0265702	0.224021	NA
FBgn0265703	0.027897	NA
FBgn0265704	NA	NA
FBgn0265705	0.671092	NA
FBgn0265706	NA	NA
FBgn0265707	-0.152189	NA
FBgn0265708	0.202245	NA
FBgn0265709	NA	NA
FBgn0265710	NA	NA
FBgn0265711	NA	NA
FBgn0265712	NA	NA
FBgn0265713	NA	NA
FBgn0265714	NA	NA
FBgn0265715	NA	NA
FBgn0265716	NA	NA
FBgn0265717	0.524598	NA
FBgn0265718	NA	NA
FBgn0265720	NA	NA
FBgn0265721	NA	NA
FBgn0265722	NA	NA
FBgn0265723	0.027897	NA
FBgn0265724	NA	NA
FBgn0265725	NA	NA
FBgn0265726	0.0834116	NA
FBgn0265727	NA	NA
FBgn0265728	0.207118	NA
FBgn0265729	0.202245	NA
FBgn0265730	NA	NA
FBgn0265731	-0.220022	NA
FBgn0265732	NA	NA
FBgn0265733	NA	NA
FBgn0265734	NA	NA
FBgn0265735	NA	NA
FBgn0265736	NA	NA
FBgn0265737	0.0913777	NA
FBgn0265738	NA	NA
FBgn0265739	NA	NA
FBgn0265740	NA	NA
FBgn0265741	NA	NA
FBgn0265742	NA	NA
FBgn0265743	NA	NA
FBgn0265744	NA	NA
FBgn0265745	NA	NA
FBgn0265746	0.156045	NA
FBgn0265747	NA	NA
FBgn0265748	NA	NA
FBgn0265749	NA	NA
FBgn0265750	NA	NA
FBgn0265751	NA	NA
FBgn0265752	NA	NA
FBgn0265753	NA	NA
FBgn0265754	0.123709	NA
FBgn0265755	NA	NA
FBgn0265756	NA	NA
FBgn0265757	NA	NA
FBgn0265758	NA	NA
FBgn0265759	NA	NA
FBgn0265760	-0.727325	NA
FBgn0265761	NA	NA
FBgn0265762	0.027897	NA
FBgn0265763	NA	NA
FBgn0265764	NA	NA
FBgn0265765	NA	NA
FBgn0265766	NA	NA
FBgn0265767	0.551118	NA
FBgn0265785	NA	NA
FBgn0265786	NA	NA
FBgn0265787	0.027897	NA
FBgn0265788	NA	NA
FBgn0265789	NA	NA
FBgn0265790	NA	NA
FBgn0265791	NA	NA
FBgn0265792	NA	NA
FBgn0265793	0.126218	NA
FBgn0265794	NA	NA
FBgn0265795	NA	NA
FBgn0265796	-0.203432	NA
FBgn0265797	NA	NA
FBgn0265798	0.0304273	NA
FBgn0265799	NA	NA
FBgn0265800	-0.152189	NA
FBgn0265801	NA	NA
FBgn0265802	NA	NA
FBgn0265803	NA	NA
FBgn0265804	NA	NA
FBgn0265805	NA	NA
FBgn0265806	NA	NA
FBgn0265807	NA	NA
FBgn0265808	NA	NA
FBgn0265809	NA	NA
FBgn0265811	NA	NA
FBgn0265812	NA	NA
FBgn0265813	0.027897	NA
FBgn0265814	NA	NA
FBgn0265815	NA	NA
FBgn0265816	NA	NA
FBgn0265817	NA	NA
FBgn0265818	NA	NA
FBgn0265819	0.444617	NA
FBgn0265820	NA	NA
FBgn0265821	NA	NA
FBgn0265822	NA	NA
FBgn0265823	NA	NA
FBgn0265824	NA	NA
FBgn0265825	NA	NA
FBgn0265826	NA	NA
FBgn0265827	NA	NA
FBgn0265828	NA	NA
FBgn0265830	0.251756	NA
FBgn0265831	0.206221	NA
FBgn0265832	NA	NA
FBgn0265833	-0.152189	NA
FBgn0265834	NA	NA
FBgn0265835	NA	NA
FBgn0265836	NA	NA
FBgn0265837	0.123709	NA
FBgn0265838	0.027897	NA
FBgn0265839	0.214541	NA
FBgn0265840	NA	NA
FBgn0265841	-0.0921604	NA
FBgn0265842	NA	NA
FBgn0265843	-0.203599	NA
FBgn0265844	NA	NA
FBgn0265845	NA	NA
FBgn0265846	NA	NA
FBgn0265847	NA	NA
FBgn0265849	NA	NA
FBgn0265850	NA	NA
FBgn0265851	-0.167714	NA
FBgn0265852	-0.143983	NA
FBgn0265853	0.0496024	NA
FBgn0265854	0.0872006	NA
FBgn0265855	NA	NA
FBgn0265856	-0.300272	NA
FBgn0265857	NA	NA
FBgn0265858	NA	NA
FBgn0265859	NA	NA
FBgn0265860	NA	NA
FBgn0265861	NA	NA
FBgn0265862	NA	NA
FBgn0265863	NA	NA
FBgn0265864	NA	NA
FBgn0265865	NA	NA
FBgn0265866	NA	NA
FBgn0265868	NA	NA
FBgn0265869	NA	NA
FBgn0265870	NA	NA
FBgn0265871	NA	NA
FBgn0265874	-0.098032	NA
FBgn0265875	-0.211599	NA
FBgn0265876	NA	NA
FBgn0265877	NA	NA
FBgn0265878	-0.207278	NA
FBgn0265879	NA	NA
FBgn0265880	NA	NA
FBgn0265881	NA	NA
FBgn0265882	NA	NA
FBgn0265883	NA	NA
FBgn0265884	NA	NA
FBgn0265885	NA	NA
FBgn0265886	NA	NA
FBgn0265887	NA	NA
FBgn0265888	0.178354	NA
FBgn0265889	0.027897	NA
FBgn0265890	-0.203432	NA
FBgn0265891	NA	NA
FBgn0265892	NA	NA
FBgn0265893	NA	NA
FBgn0265894	0.126218	NA
FBgn0265895	NA	NA
FBgn0265896	0.178354	NA
FBgn0265897	NA	NA
FBgn0265898	0.172632	NA
FBgn0265899	0.123709	NA
FBgn0265900	NA	NA
FBgn0265902	-0.211554	NA
FBgn0265903	NA	NA
FBgn0265904	NA	NA
FBgn0265905	NA	NA
FBgn0265906	NA	NA
FBgn0265907	NA	NA
FBgn0265908	NA	NA
FBgn0265909	NA	NA
FBgn0265910	NA	NA
FBgn0265911	NA	NA
FBgn0265912	NA	NA
FBgn0265913	-0.152189	NA
FBgn0265914	NA	NA
FBgn0265915	NA	NA
FBgn0265916	NA	NA
FBgn0265917	NA	NA
FBgn0265918	NA	NA
FBgn0265919	0.206564	NA
FBgn0265920	0.265425	NA
FBgn0265921	NA	NA
FBgn0265922	NA	NA
FBgn0265923	NA	NA
FBgn0265924	NA	NA
FBgn0265925	NA	NA
FBgn0265926	NA	NA
FBgn0265927	NA	NA
FBgn0265928	0.172632	NA
FBgn0265929	-0.384529	NA
FBgn0265930	NA	NA
FBgn0265931	1.21784	NA
FBgn0265932	NA	NA
FBgn0265933	NA	NA
FBgn0265934	NA	NA
FBgn0265937	-1.02022	NA
FBgn0265938	0.155958	NA
FBgn0265939	NA	NA
FBgn0265940	NA	NA
FBgn0265941	0.38657	NA
FBgn0265942	NA	NA
FBgn0265943	NA	NA
FBgn0265944	-0.0921604	NA
FBgn0265945	0.197675	NA
FBgn0265946	NA	NA
FBgn0265947	NA	NA
FBgn0265948	NA	NA
FBgn0265949	NA	NA
FBgn0265950	-0.152189	NA
FBgn0265951	0.027897	NA
FBgn0265952	NA	NA
FBgn0265953	NA	NA
FBgn0265954	-0.364329	NA
FBgn0265955	NA	NA
FBgn0265956	NA	NA
FBgn0265957	NA	NA
FBgn0265958	NA	NA
FBgn0265959	-0.416072	NA
FBgn0265960	NA	NA
FBgn0265961	NA	NA
FBgn0265962	NA	NA
FBgn0265963	NA	NA
FBgn0265964	-0.208388	NA
FBgn0265965	NA	NA
FBgn0265966	NA	NA
FBgn0265968	NA	NA
FBgn0265976	0.100587	NA
FBgn0265977	-0.0315531	NA
FBgn0265978	0.646899	NA
FBgn0265980	-0.208388	NA
FBgn0265981	NA	NA
FBgn0265982	NA	NA
FBgn0265983	NA	NA
FBgn0265984	0.0872006	NA
FBgn0265985	NA	NA
FBgn0265986	NA	NA
FBgn0265987	-0.0785967	NA
FBgn0265992	NA	NA
FBgn0265993	NA	NA
FBgn0265994	NA	NA
FBgn0265995	NA	NA
FBgn0265996	NA	NA
FBgn0265997	0.19895	NA
FBgn0265999	0.0519726	NA
FBgn0266001	0.323395	NA
FBgn0266002	NA	NA
FBgn0266003	-0.302209	NA
FBgn0266004	NA	NA
FBgn0266005	-0.0557067	NA
FBgn0266007	-0.214074	NA
FBgn0266008	NA	NA
FBgn0266009	NA	NA
FBgn0266010	NA	NA
FBgn0266011	NA	NA
FBgn0266020	0.027897	NA
FBgn0266021	NA	NA
FBgn0266022	NA	NA
FBgn0266023	NA	NA
FBgn0266024	NA	NA
FBgn0266025	NA	NA
FBgn0266026	NA	NA
FBgn0266027	NA	NA
FBgn0266028	-0.203599	NA
FBgn0266029	NA	NA
FBgn0266030	NA	NA
FBgn0266031	NA	NA
FBgn0266032	NA	NA
FBgn0266033	NA	NA
FBgn0266034	NA	NA
FBgn0266035	NA	NA
FBgn0266036	NA	NA
FBgn0266037	NA	NA
FBgn0266038	NA	NA
FBgn0266039	0.350307	NA
FBgn0266040	NA	NA
FBgn0266042	NA	NA
FBgn0266043	NA	NA
FBgn0266045	NA	NA
FBgn0266046	-0.147378	NA
FBgn0266047	NA	NA
FBgn0266048	NA	NA
FBgn0266049	0.027897	NA
FBgn0266050	-0.0921604	NA
FBgn0266051	-0.197154	NA
FBgn0266052	NA	NA
FBgn0266065	NA	NA
FBgn0266066	NA	NA
FBgn0266067	NA	NA
FBgn0266068	0.206221	NA
FBgn0266069	NA	NA
FBgn0266070	NA	NA
FBgn0266071	NA	NA
FBgn0266072	NA	NA
FBgn0266073	NA	NA
FBgn0266074	0.172632	NA
FBgn0266086	-0.0921604	NA
FBgn0266087	-0.0921604	NA
FBgn0266088	0.00163315	NA
FBgn0266094	-0.203599	NA
FBgn0266095	NA	NA
FBgn0266096	NA	NA
FBgn0266097	-0.0921604	NA
FBgn0266098	-0.049895	NA
FBgn0266099	0.201606	NA
FBgn0266100	-0.031511	NA
FBgn0266101	0.158006	NA
FBgn0266102	NA	NA
FBgn0266111	-0.0507415	NA
FBgn0266114	NA	NA
FBgn0266115	NA	NA
FBgn0266116	-0.195177	NA
FBgn0266117	0.645397	NA
FBgn0266129	0.172632	NA
FBgn0266136	0.0872006	NA
FBgn0266137	NA	NA
FBgn0266138	0.0684464	NA
FBgn0266139	NA	NA
FBgn0266140	0.250615	NA
FBgn0266141	NA	NA
FBgn0266142	-0.0921604	NA
FBgn0266143	0.0723308	NA
FBgn0266144	NA	NA
FBgn0266145	NA	NA
FBgn0266146	0.0985026	NA
FBgn0266147	NA	NA
FBgn0266148	NA	NA
FBgn0266149	NA	NA
FBgn0266150	0.0913777	NA
FBgn0266151	NA	NA
FBgn0266152	NA	NA
FBgn0266153	0.027897	NA
FBgn0266154	NA	NA
FBgn0266155	NA	NA
FBgn0266156	NA	NA
FBgn0266157	NA	NA
FBgn0266158	NA	NA
FBgn0266159	NA	NA
FBgn0266160	NA	NA
FBgn0266161	NA	NA
FBgn0266162	0.619374	NA
FBgn0266163	NA	NA
FBgn0266164	NA	NA
FBgn0266165	0.252409	NA
FBgn0266166	NA	NA
FBgn0266167	NA	NA
FBgn0266168	-0.298848	NA
FBgn0266169	-0.674411	NA
FBgn0266170	NA	NA
FBgn0266171	NA	NA
FBgn0266172	NA	NA
FBgn0266173	NA	NA
FBgn0266174	NA	NA
FBgn0266175	NA	NA
FBgn0266176	NA	NA
FBgn0266177	NA	NA
FBgn0266178	NA	NA
FBgn0266179	NA	NA
FBgn0266180	0.428416	NA
FBgn0266181	NA	NA
FBgn0266182	0.027897	NA
FBgn0266183	-0.189781	NA
FBgn0266195	NA	NA
FBgn0266196	NA	NA
FBgn0266198	NA	NA
FBgn0266199	-0.00866452	NA
FBgn0266200	NA	NA
FBgn0266201	NA	NA
FBgn0266202	0.19895	NA
FBgn0266203	-0.152189	NA
FBgn0266204	NA	NA
FBgn0266205	NA	NA
FBgn0266206	NA	NA
FBgn0266207	NA	NA
FBgn0266208	NA	NA
FBgn0266209	0.315984	NA
FBgn0266210	NA	NA
FBgn0266211	NA	NA
FBgn0266212	-0.148341	NA
FBgn0266213	NA	NA
FBgn0266214	NA	NA
FBgn0266215	NA	NA
FBgn0266216	0.123709	NA
FBgn0266217	NA	NA
FBgn0266218	NA	NA
FBgn0266219	NA	NA
FBgn0266220	NA	NA
FBgn0266221	NA	NA
FBgn0266222	NA	NA
FBgn0266223	NA	NA
FBgn0266224	NA	NA
FBgn0266225	NA	NA
FBgn0266226	NA	NA
FBgn0266227	-0.159833	NA
FBgn0266228	NA	NA
FBgn0266229	NA	NA
FBgn0266230	NA	NA
FBgn0266231	NA	NA
FBgn0266232	NA	NA
FBgn0266233	NA	NA
FBgn0266234	NA	NA
FBgn0266235	NA	NA
FBgn0266236	NA	NA
FBgn0266237	-0.0537	NA
FBgn0266238	-0.377668	NA
FBgn0266239	NA	NA
FBgn0266240	NA	NA
FBgn0266241	NA	NA
FBgn0266242	NA	NA
FBgn0266243	NA	NA
FBgn0266244	NA	NA
FBgn0266245	NA	NA
FBgn0266246	NA	NA
FBgn0266247	NA	NA
FBgn0266248	NA	NA
FBgn0266249	NA	NA
FBgn0266250	NA	NA
FBgn0266251	-0.195177	NA
FBgn0266252	-0.0921604	NA
FBgn0266253	NA	NA
FBgn0266254	NA	NA
FBgn0266255	0.191295	NA
FBgn0266256	0.178354	NA
FBgn0266257	NA	NA
FBgn0266258	0.225736	NA
FBgn0266259	NA	NA
FBgn0266260	NA	NA
FBgn0266261	NA	NA
FBgn0266262	0.0872006	NA
FBgn0266263	NA	NA
FBgn0266264	NA	NA
FBgn0266275	-0.227907	NA
FBgn0266276	-0.230248	NA
FBgn0266277	0.014788	NA
FBgn0266278	NA	NA
FBgn0266279	0.965098	NA
FBgn0266280	0.0327135	NA
FBgn0266281	NA	NA
FBgn0266302	NA	NA
FBgn0266303	NA	NA
FBgn0266304	NA	NA
FBgn0266305	NA	NA
FBgn0266306	NA	NA
FBgn0266307	NA	NA
FBgn0266308	NA	NA
FBgn0266309	NA	NA
FBgn0266310	NA	NA
FBgn0266311	0.201207	NA
FBgn0266312	0.357359	NA
FBgn0266313	NA	NA
FBgn0266314	NA	NA
FBgn0266315	NA	NA
FBgn0266316	NA	NA
FBgn0266317	NA	NA
FBgn0266318	0.18065	NA
FBgn0266319	-0.42587	NA
FBgn0266320	NA	NA
FBgn0266321	-0.207278	NA
FBgn0266322	0.165214	NA
FBgn0266323	0.0913777	NA
FBgn0266324	NA	NA
FBgn0266325	NA	NA
FBgn0266326	NA	NA
FBgn0266327	0.354472	NA
FBgn0266328	-0.208244	NA
FBgn0266329	0.272243	NA
FBgn0266330	NA	NA
FBgn0266331	NA	NA
FBgn0266347	-0.587654	NA
FBgn0266348	0.0913777	NA
FBgn0266349	0.331148	NA
FBgn0266350	-0.160391	NA
FBgn0266351	-0.265718	NA
FBgn0266352	0.198258	NA
FBgn0266354	-0.0942835	NA
FBgn0266355	NA	NA
FBgn0266356	0.178354	NA
FBgn0266357	NA	NA
FBgn0266358	NA	NA
FBgn0266359	0.226456	NA
FBgn0266360	0.130641	NA
FBgn0266361	-0.314026	NA
FBgn0266363	NA	NA
FBgn0266364	NA	NA
FBgn0266365	-0.152189	NA
FBgn0266366	NA	NA
FBgn0266371	NA	NA
FBgn0266372	NA	NA
FBgn0266378	-0.381671	NA
FBgn0266379	NA	NA
FBgn0266380	0.027897	NA
FBgn0266381	-0.0781205	NA
FBgn0266382	NA	NA
FBgn0266383	NA	NA
FBgn0266384	0.0850028	NA
FBgn0266388	1.23213	NA
FBgn0266389	-0.031511	NA
FBgn0266390	0.0274316	NA
FBgn0266391	NA	NA
FBgn0266392	NA	NA
FBgn0266393	NA	NA
FBgn0266394	0.202014	NA
FBgn0266395	-0.0229257	NA
FBgn0266396	-0.451589	NA
FBgn0266397	0.196034	NA
FBgn0266398	NA	NA
FBgn0266399	NA	NA
FBgn0266400	NA	NA
FBgn0266401	NA	NA
FBgn0266402	NA	NA
FBgn0266403	NA	NA
FBgn0266404	-0.200587	NA
FBgn0266406	-0.0921604	NA
FBgn0266407	NA	NA
FBgn0266408	-0.156007	NA
FBgn0266412	NA	NA
FBgn0266413	NA	NA
FBgn0266415	NA	NA
FBgn0266416	NA	NA
FBgn0266419	0.123709	NA
FBgn0266428	NA	NA
FBgn0266429	0.131736	NA
FBgn0266432	NA	NA
FBgn0266433	NA	NA
FBgn0266434	NA	NA
FBgn0266435	NA	NA
FBgn0266436	NA	NA
FBgn0266437	0.126218	NA
FBgn0266438	NA	NA
FBgn0266439	NA	NA
FBgn0266441	0.169199	NA
FBgn0266442	NA	NA
FBgn0266443	NA	NA
FBgn0266445	NA	NA
FBgn0266451	0.332659	NA
FBgn0266454	NA	NA
FBgn0266456	0.0980452	NA
FBgn0266457	0.0850028	NA
FBgn0266459	NA	NA
FBgn0266486	NA	NA
FBgn0266487	NA	NA
FBgn0266488	NA	NA
FBgn0266489	NA	NA
FBgn0266490	NA	NA
FBgn0266491	NA	NA
FBgn0266492	NA	NA
FBgn0266525	NA	NA
FBgn0266526	NA	NA
FBgn0266534	NA	NA
FBgn0266535	NA	NA
FBgn0266536	NA	NA
FBgn0266537	NA	NA
FBgn0266538	NA	NA
FBgn0266539	NA	NA
FBgn0266540	NA	NA
FBgn0266564	NA	NA
FBgn0266565	0.266167	NA
FBgn0266566	-0.208388	NA
FBgn0266568	-0.208244	NA
FBgn0266573	NA	NA
FBgn0266574	0.172632	NA
FBgn0266577	0.947879	NA
FBgn0266578	NA	NA
FBgn0266585	0.0913777	NA
FBgn0266586	NA	NA
FBgn0266587	NA	NA
FBgn0266588	NA	NA
FBgn0266589	NA	NA
FBgn0266590	NA	NA
FBgn0266591	NA	NA
FBgn0266592	NA	NA
FBgn0266593	-0.206443	NA
FBgn0266594	0.197675	NA
FBgn0266595	NA	NA
FBgn0266596	0.198258	NA
FBgn0266615	NA	NA
FBgn0266616	NA	NA
FBgn0266617	0.193075	NA
FBgn0266618	NA	NA
FBgn0266619	0.0125117	NA
FBgn0266620	NA	NA
FBgn0266621	-0.0900779	NA
FBgn0266622	-0.179719	NA
FBgn0266623	NA	NA
FBgn0266624	NA	NA
FBgn0266625	-0.191729	NA
FBgn0266627	-0.158389	NA
FBgn0266628	0.125632	NA
FBgn0266629	0.305016	NA
FBgn0266630	NA	NA
FBgn0266631	NA	NA
FBgn0266632	NA	NA
FBgn0266634	-0.19708	NA
FBgn0266635	-0.165996	NA
FBgn0266636	-0.568046	NA
FBgn0266637	NA	NA
FBgn0266638	NA	NA
FBgn0266639	-0.146661	NA
FBgn0266640	NA	NA
FBgn0266641	NA	NA
FBgn0266642	NA	NA
FBgn0266643	NA	NA
FBgn0266644	NA	NA
FBgn0266645	-0.189781	NA
FBgn0266646	NA	NA
FBgn0266647	NA	NA
FBgn0266648	NA	NA
FBgn0266649	NA	NA
FBgn0266650	NA	NA
FBgn0266651	NA	NA
FBgn0266652	NA	NA
FBgn0266653	-0.25448	NA
FBgn0266654	NA	NA
FBgn0266655	NA	NA
FBgn0266656	-0.211554	NA
FBgn0266657	0.142485	NA
FBgn0266675	NA	NA
FBgn0266676	NA	NA
FBgn0266677	NA	NA
FBgn0266678	-0.0921604	NA
FBgn0266679	0.198258	NA
FBgn0266680	NA	NA
FBgn0266681	1.45312	NA
FBgn0266682	NA	NA
FBgn0266683	NA	NA
FBgn0266684	-0.0921604	NA
FBgn0266685	-0.331518	NA
FBgn0266686	NA	NA
FBgn0266687	NA	NA
FBgn0266688	NA	NA
FBgn0266689	NA	NA
FBgn0266690	0.258262	NA
FBgn0266691	0.126066	NA
FBgn0266692	NA	NA
FBgn0266693	NA	NA
FBgn0266694	NA	NA
FBgn0266697	0.0197443	NA
FBgn0266698	-0.185487	NA
FBgn0266699	NA	NA
FBgn0266700	NA	NA
FBgn0266701	NA	NA
FBgn0266703	NA	NA
FBgn0266705	1.02349	NA
FBgn0266706	NA	NA
FBgn0266707	NA	NA
FBgn0266708	0.136791	NA
FBgn0266709	0.196034	NA
FBgn0266710	NA	NA
FBgn0266721	NA	NA
FBgn0266725	NA	NA
FBgn0266726	NA	NA
FBgn0266727	-0.366576	NA
FBgn0266728	NA	NA
FBgn0266729	NA	NA
FBgn0266730	NA	NA
FBgn0266731	NA	NA
FBgn0266732	NA	NA
FBgn0266733	NA	NA
FBgn0266734	NA	NA
FBgn0266735	NA	NA
FBgn0266736	-0.185181	NA
FBgn0266737	NA	NA
FBgn0266738	NA	NA
FBgn0266739	0.334848	NA
FBgn0266740	NA	NA
FBgn0266743	NA	NA
FBgn0266744	-0.189369	NA
FBgn0266745	0.149446	NA
FBgn0266747	NA	NA
FBgn0266748	NA	NA
FBgn0266749	NA	NA
FBgn0266750	-0.508113	NA
FBgn0266751	0.198359	NA
FBgn0266752	-0.131709	NA
FBgn0266753	NA	NA
FBgn0266757	0.431747	NA
FBgn0266762	NA	NA
FBgn0266763	NA	NA
FBgn0266764	NA	NA
FBgn0266766	0.203881	NA
FBgn0266768	0.165026	NA
FBgn0266769	NA	NA
FBgn0266771	NA	NA
FBgn0266772	NA	NA
FBgn0266773	NA	NA
FBgn0266774	NA	NA
FBgn0266775	NA	NA
FBgn0266776	NA	NA
FBgn0266777	NA	NA
FBgn0266778	-0.211726	NA
FBgn0266780	NA	NA
FBgn0266781	NA	NA
FBgn0266782	NA	NA
FBgn0266783	NA	NA
FBgn0266784	NA	NA
FBgn0266785	NA	NA
FBgn0266786	NA	NA
FBgn0266787	NA	NA
FBgn0266788	0.285941	NA
FBgn0266789	NA	NA
FBgn0266790	NA	NA
FBgn0266791	NA	NA
FBgn0266795	NA	NA
FBgn0266796	NA	NA
FBgn0266797	NA	NA
FBgn0266798	-0.120891	NA
FBgn0266799	NA	NA
FBgn0266800	NA	NA
FBgn0266801	-0.468974	NA
FBgn0266802	-0.0332545	NA
FBgn0266803	NA	NA
FBgn0266804	NA	NA
FBgn0266805	-0.353685	NA
FBgn0266806	NA	NA
FBgn0266807	0.0913777	NA
FBgn0266808	NA	NA
FBgn0266809	NA	NA
FBgn0266811	NA	NA
FBgn0266812	0.123709	NA
FBgn0266814	NA	NA
FBgn0266815	NA	NA
FBgn0266816	-0.320953	NA
FBgn0266817	NA	NA
FBgn0266818	0.206221	NA
FBgn0266819	-0.0277953	NA
FBgn0266820	NA	NA
FBgn0266821	NA	NA
FBgn0266823	NA	NA
FBgn0266824	NA	NA
FBgn0266825	NA	NA
FBgn0266826	-0.270737	NA
FBgn0266827	NA	NA
FBgn0266828	0.462316	NA
FBgn0266829	-0.00731544	NA
FBgn0266830	NA	NA
FBgn0266831	NA	NA
FBgn0266832	NA	NA
FBgn0266833	NA	NA
FBgn0266834	0.0913777	NA
FBgn0266835	-0.208244	NA
FBgn0266836	NA	NA
FBgn0266837	0.0913777	NA
FBgn0266838	NA	NA
FBgn0266839	NA	NA
FBgn0266840	NA	NA
FBgn0266841	NA	NA
FBgn0266842	NA	NA
FBgn0266843	NA	NA
FBgn0266844	NA	NA
FBgn0266845	NA	NA
FBgn0266846	NA	NA
FBgn0266847	NA	NA
FBgn0266849	-0.0921604	NA
FBgn0266850	0.265571	NA
FBgn0266851	0.172632	NA
FBgn0266852	0.162349	NA
FBgn0266854	NA	NA
FBgn0266855	NA	NA
FBgn0266856	NA	NA
FBgn0266857	NA	NA
FBgn0266858	0.192191	NA
FBgn0266859	0.223647	NA
FBgn0266860	-0.189369	NA
FBgn0266861	NA	NA
FBgn0266862	NA	NA
FBgn0266863	-0.0921604	NA
FBgn0266864	0.0872006	NA
FBgn0266865	NA	NA
FBgn0266866	-0.00772694	NA
FBgn0266867	NA	NA
FBgn0266868	0.20432	NA
FBgn0266869	NA	NA
FBgn0266870	NA	NA
FBgn0266871	NA	NA
FBgn0266872	NA	NA
FBgn0266873	NA	NA
FBgn0266874	NA	NA
FBgn0266875	NA	NA
FBgn0266876	NA	NA
FBgn0266877	NA	NA
FBgn0266878	NA	NA
FBgn0266879	NA	NA
FBgn0266880	NA	NA
FBgn0266881	-0.131211	NA
FBgn0266882	NA	NA
FBgn0266883	NA	NA
FBgn0266884	0.111772	NA
FBgn0266885	0.323625	NA
FBgn0266886	NA	NA
FBgn0266887	-0.176329	NA
FBgn0266888	NA	NA
FBgn0266889	-0.152189	NA
FBgn0266891	NA	NA
FBgn0266892	NA	NA
FBgn0266893	NA	NA
FBgn0266894	0.126218	NA
FBgn0266895	NA	NA
FBgn0266896	NA	NA
FBgn0266897	NA	NA
FBgn0266898	NA	NA
FBgn0266899	NA	NA
FBgn0266900	NA	NA
FBgn0266901	-0.211554	NA
FBgn0266902	NA	NA
FBgn0266903	-0.0921604	NA
FBgn0266904	NA	NA
FBgn0266905	0.027897	NA
FBgn0266906	-0.203432	NA
FBgn0266907	-0.0921604	NA
FBgn0266908	NA	NA
FBgn0266909	NA	NA
FBgn0266910	NA	NA
FBgn0266911	0.749025	NA
FBgn0266912	0.165821	NA
FBgn0266913	NA	NA
FBgn0266914	NA	NA
FBgn0266915	NA	NA
FBgn0266916	-0.903853	NA
FBgn0266925	NA	NA
FBgn0266926	0.0654235	NA
FBgn0266927	NA	NA
FBgn0266928	NA	NA
FBgn0266929	0.526371	NA
FBgn0266930	NA	NA
FBgn0266931	NA	NA
FBgn0266932	NA	NA
FBgn0266933	NA	NA
FBgn0266934	NA	NA
FBgn0266935	NA	NA
FBgn0266936	NA	NA
FBgn0266937	-0.100093	NA
FBgn0266938	NA	NA
FBgn0266939	NA	NA
FBgn0266940	NA	NA
FBgn0266941	0.303133	NA
FBgn0266942	0.196034	NA
FBgn0266943	NA	NA
FBgn0266944	NA	NA
FBgn0266945	NA	NA
FBgn0266946	NA	NA
FBgn0266947	NA	NA
FBgn0266948	-0.189781	NA
FBgn0266949	NA	NA
FBgn0266950	NA	NA
FBgn0266951	NA	NA
FBgn0266952	-0.0921604	NA
FBgn0266953	NA	NA
FBgn0266954	NA	NA
FBgn0266955	0.286761	NA
FBgn0266956	0.206578	NA
FBgn0266957	NA	NA
FBgn0266958	-0.626955	NA
FBgn0266959	NA	NA
FBgn0266960	NA	NA
FBgn0266961	NA	NA
FBgn0266962	NA	NA
FBgn0266963	-0.152189	NA
FBgn0266964	NA	NA
FBgn0266965	NA	NA
FBgn0266966	NA	NA
FBgn0266967	NA	NA
FBgn0266968	NA	NA
FBgn0266969	-0.195177	NA
FBgn0266970	NA	NA
FBgn0266971	NA	NA
FBgn0266972	NA	NA
FBgn0266973	0.0913777	NA
FBgn0266974	NA	NA
FBgn0266975	NA	NA
FBgn0266976	NA	NA
FBgn0266977	-0.203432	NA
FBgn0266978	0.0850028	NA
FBgn0266979	NA	NA
FBgn0266980	NA	NA
FBgn0266981	NA	NA
FBgn0266982	-0.19708	NA
FBgn0266983	NA	NA
FBgn0266984	0.027897	NA
FBgn0266985	NA	NA
FBgn0266986	NA	NA
FBgn0266987	NA	NA
FBgn0266988	NA	NA
FBgn0266989	NA	NA
FBgn0266990	NA	NA
FBgn0266991	NA	NA
FBgn0266992	NA	NA
FBgn0266993	-0.189781	NA
FBgn0266994	NA	NA
FBgn0266995	NA	NA
FBgn0267003	NA	NA
FBgn0267004	NA	NA
FBgn0267005	NA	NA
FBgn0267006	NA	NA
FBgn0267007	-0.0365819	NA
FBgn0267008	NA	NA
FBgn0267009	NA	NA
FBgn0267010	NA	NA
FBgn0267011	NA	NA
FBgn0267012	NA	NA
FBgn0267013	NA	NA
FBgn0267014	-0.0223578	NA
FBgn0267015	NA	NA
FBgn0267016	NA	NA
FBgn0267017	NA	NA
FBgn0267018	NA	NA
FBgn0267019	NA	NA
FBgn0267020	NA	NA
FBgn0267021	NA	NA
FBgn0267022	-0.277135	NA
FBgn0267023	0.325452	NA
FBgn0267024	NA	NA
FBgn0267025	NA	NA
FBgn0267026	NA	NA
FBgn0267027	NA	NA
FBgn0267028	-0.211554	NA
FBgn0267029	0.108165	NA
FBgn0267030	NA	NA
FBgn0267031	0.208318	NA
FBgn0267032	-0.0921604	NA
FBgn0267034	-0.214187	NA
FBgn0267035	-0.589366	NA
FBgn0267036	NA	NA
FBgn0267037	0.196034	NA
FBgn0267038	-0.347249	NA
FBgn0267039	-0.270737	NA
FBgn0267040	NA	NA
FBgn0267041	NA	NA
FBgn0267042	NA	NA
FBgn0267043	NA	NA
FBgn0267044	NA	NA
FBgn0267045	NA	NA
FBgn0267046	NA	NA
FBgn0267047	NA	NA
FBgn0267048	NA	NA
FBgn0267049	NA	NA
FBgn0267050	NA	NA
FBgn0267051	NA	NA
FBgn0267052	NA	NA
FBgn0267053	NA	NA
FBgn0267054	NA	NA
FBgn0267055	NA	NA
FBgn0267056	0.0913777	NA
FBgn0267057	0.235221	NA
FBgn0267058	-0.211554	NA
FBgn0267059	NA	NA
FBgn0267060	NA	NA
FBgn0267061	NA	NA
FBgn0267062	NA	NA
FBgn0267063	0.00739835	NA
FBgn0267064	NA	NA
FBgn0267065	NA	NA
FBgn0267066	NA	NA
FBgn0267067	-0.189781	NA
FBgn0267068	NA	NA
FBgn0267069	NA	NA
FBgn0267070	0.0872006	NA
FBgn0267071	NA	NA
FBgn0267072	NA	NA
FBgn0267074	NA	NA
FBgn0267075	NA	NA
FBgn0267076	NA	NA
FBgn0267077	NA	NA
FBgn0267078	0.027897	NA
FBgn0267079	NA	NA
FBgn0267080	NA	NA
FBgn0267081	NA	NA
FBgn0267082	NA	NA
FBgn0267083	NA	NA
FBgn0267084	0.204913	NA
FBgn0267085	-0.208244	NA
FBgn0267086	-0.391896	NA
FBgn0267087	0.123208	NA
FBgn0267088	NA	NA
FBgn0267089	NA	NA
FBgn0267090	NA	NA
FBgn0267091	-0.031511	NA
FBgn0267096	NA	NA
FBgn0267097	-0.152189	NA
FBgn0267099	NA	NA
FBgn0267100	0.203381	NA
FBgn0267101	NA	NA
FBgn0267102	NA	NA
FBgn0267103	NA	NA
FBgn0267104	NA	NA
FBgn0267105	NA	NA
FBgn0267106	NA	NA
FBgn0267107	NA	NA
FBgn0267108	NA	NA
FBgn0267109	0.0913777	NA
FBgn0267110	NA	NA
FBgn0267111	0.0913777	NA
FBgn0267112	NA	NA
FBgn0267113	NA	NA
FBgn0267114	NA	NA
FBgn0267115	NA	NA
FBgn0267116	NA	NA
FBgn0267117	0.064231	NA
FBgn0267118	NA	NA
FBgn0267119	NA	NA
FBgn0267120	NA	NA
FBgn0267121	NA	NA
FBgn0267122	NA	NA
FBgn0267123	NA	NA
FBgn0267124	NA	NA
FBgn0267125	NA	NA
FBgn0267126	0.678817	NA
FBgn0267127	-0.188855	NA
FBgn0267128	0.00746755	NA
FBgn0267129	NA	NA
FBgn0267130	-0.0649473	NA
FBgn0267131	NA	NA
FBgn0267132	NA	NA
FBgn0267133	NA	NA
FBgn0267134	NA	NA
FBgn0267135	NA	NA
FBgn0267136	NA	NA
FBgn0267137	NA	NA
FBgn0267138	NA	NA
FBgn0267139	NA	NA
FBgn0267140	NA	NA
FBgn0267141	NA	NA
FBgn0267142	NA	NA
FBgn0267143	NA	NA
FBgn0267144	NA	NA
FBgn0267145	NA	NA
FBgn0267146	NA	NA
FBgn0267147	NA	NA
FBgn0267148	NA	NA
FBgn0267149	NA	NA
FBgn0267150	NA	NA
FBgn0267151	NA	NA
FBgn0267152	NA	NA
FBgn0267153	NA	NA
FBgn0267154	NA	NA
FBgn0267155	NA	NA
FBgn0267156	1.00739	NA
FBgn0267157	NA	NA
FBgn0267158	NA	NA
FBgn0267159	NA	NA
FBgn0267160	-0.280519	NA
FBgn0267161	NA	NA
FBgn0267162	NA	NA
FBgn0267163	NA	NA
FBgn0267165	-0.0537627	NA
FBgn0267166	NA	NA
FBgn0267167	0.172632	NA
FBgn0267168	NA	NA
FBgn0267169	NA	NA
FBgn0267170	NA	NA
FBgn0267171	NA	NA
FBgn0267172	NA	NA
FBgn0267173	NA	NA
FBgn0267174	NA	NA
FBgn0267175	NA	NA
FBgn0267176	0.357114	NA
FBgn0267177	0.0164966	NA
FBgn0267178	NA	NA
FBgn0267179	NA	NA
FBgn0267180	-0.031511	NA
FBgn0267181	0.179453	NA
FBgn0267182	NA	NA
FBgn0267183	-0.0422047	NA
FBgn0267184	NA	NA
FBgn0267185	-0.563792	NA
FBgn0267186	NA	NA
FBgn0267187	0.89237	NA
FBgn0267188	NA	NA
FBgn0267189	NA	NA
FBgn0267190	NA	NA
FBgn0267191	-0.0921604	NA
FBgn0267192	0.0399202	NA
FBgn0267193	NA	NA
FBgn0267194	NA	NA
FBgn0267196	NA	NA
FBgn0267197	NA	NA
FBgn0267198	NA	NA
FBgn0267199	NA	NA
FBgn0267200	NA	NA
FBgn0267201	NA	NA
FBgn0267202	NA	NA
FBgn0267203	NA	NA
FBgn0267204	NA	NA
FBgn0267205	NA	NA
FBgn0267206	NA	NA
FBgn0267207	NA	NA
FBgn0267208	-0.195436	NA
FBgn0267209	NA	NA
FBgn0267210	-0.221236	NA
FBgn0267211	-0.189369	NA
FBgn0267212	NA	NA
FBgn0267213	NA	NA
FBgn0267214	NA	NA
FBgn0267215	NA	NA
FBgn0267216	NA	NA
FBgn0267217	-0.660719	NA
FBgn0267218	NA	NA
FBgn0267219	NA	NA
FBgn0267220	NA	NA
FBgn0267221	NA	NA
FBgn0267222	NA	NA
FBgn0267223	NA	NA
FBgn0267224	NA	NA
FBgn0267225	-0.242329	NA
FBgn0267226	-0.230248	NA
FBgn0267227	NA	NA
FBgn0267228	0.166894	NA
FBgn0267229	NA	NA
FBgn0267230	0.027897	NA
FBgn0267231	NA	NA
FBgn0267232	NA	NA
FBgn0267233	NA	NA
FBgn0267234	NA	NA
FBgn0267235	NA	NA
FBgn0267236	NA	NA
FBgn0267237	1.05971	NA
FBgn0267238	NA	NA
FBgn0267239	0.468617	NA
FBgn0267240	NA	NA
FBgn0267241	0.299084	NA
FBgn0267242	0.1605	NA
FBgn0267243	0.196034	NA
FBgn0267244	NA	NA
FBgn0267245	-0.0921604	NA
FBgn0267246	NA	NA
FBgn0267247	-0.195177	NA
FBgn0267248	NA	NA
FBgn0267249	NA	NA
FBgn0267253	0.241478	NA
FBgn0267254	NA	NA
FBgn0267255	NA	NA
FBgn0267256	NA	NA
FBgn0267257	0.027897	NA
FBgn0267258	NA	NA
FBgn0267259	-0.208388	NA
FBgn0267260	NA	NA
FBgn0267261	NA	NA
FBgn0267262	NA	NA
FBgn0267263	NA	NA
FBgn0267264	-0.041748	NA
FBgn0267265	NA	NA
FBgn0267266	NA	NA
FBgn0267267	NA	NA
FBgn0267268	NA	NA
FBgn0267269	NA	NA
FBgn0267270	NA	NA
FBgn0267271	0.027897	NA
FBgn0267272	NA	NA
FBgn0267273	NA	NA
FBgn0267274	-0.203599	NA
FBgn0267275	NA	NA
FBgn0267276	NA	NA
FBgn0267277	-0.208388	NA
FBgn0267279	0.0330759	NA
FBgn0267280	-0.195177	NA
FBgn0267281	NA	NA
FBgn0267282	NA	NA
FBgn0267283	NA	NA
FBgn0267284	NA	NA
FBgn0267285	NA	NA
FBgn0267286	NA	NA
FBgn0267287	NA	NA
FBgn0267288	NA	NA
FBgn0267289	NA	NA
FBgn0267290	NA	NA
FBgn0267291	NA	NA
FBgn0267292	NA	NA
FBgn0267293	NA	NA
FBgn0267294	0.33983	NA
FBgn0267295	NA	NA
FBgn0267296	NA	NA
FBgn0267297	NA	NA
FBgn0267298	NA	NA
FBgn0267299	NA	NA
FBgn0267300	NA	NA
FBgn0267301	NA	NA
FBgn0267302	NA	NA
FBgn0267303	NA	NA
FBgn0267304	-0.208388	NA
FBgn0267305	NA	NA
FBgn0267306	NA	NA
FBgn0267307	-1.03334	NA
FBgn0267308	0.0850028	NA
FBgn0267309	0.299369	NA
FBgn0267310	NA	NA
FBgn0267311	NA	NA
FBgn0267312	NA	NA
FBgn0267313	NA	NA
FBgn0267314	NA	NA
FBgn0267315	NA	NA
FBgn0267316	NA	NA
FBgn0267317	NA	NA
FBgn0267318	NA	NA
FBgn0267319	NA	NA
FBgn0267320	NA	NA
FBgn0267321	NA	NA
FBgn0267322	NA	NA
FBgn0267323	NA	NA
FBgn0267326	0.027897	NA
FBgn0267327	NA	NA
FBgn0267337	-0.0921604	NA
FBgn0267347	0.742726	NA
FBgn0267363	NA	NA
FBgn0267366	NA	NA
FBgn0267383	NA	NA
FBgn0267399	NA	NA
FBgn0267400	NA	NA
FBgn0267411	NA	NA
FBgn0267412	NA	NA
FBgn0267413	NA	NA
FBgn0267417	NA	NA
FBgn0267418	NA	NA
FBgn0267419	NA	NA
FBgn0267420	NA	NA
FBgn0267422	NA	NA
FBgn0267423	NA	NA
FBgn0267424	NA	NA
FBgn0267425	NA	NA
FBgn0267426	NA	NA
FBgn0267427	NA	NA
FBgn0267428	NA	NA
FBgn0267429	0.0913777	NA
FBgn0267430	NA	NA
FBgn0267431	0.247557	NA
FBgn0267432	NA	NA
FBgn0267433	NA	NA
FBgn0267435	NA	NA
FBgn0267438	NA	NA
FBgn0267439	NA	NA
FBgn0267440	NA	NA
FBgn0267441	NA	NA
FBgn0267442	NA	NA
FBgn0267443	NA	NA
FBgn0267444	NA	NA
FBgn0267445	NA	NA
FBgn0267446	NA	NA
FBgn0267447	-0.324278	NA
FBgn0267448	-0.207278	NA
FBgn0267449	NA	NA
FBgn0267450	NA	NA
FBgn0267451	NA	NA
FBgn0267452	NA	NA
FBgn0267453	NA	NA
FBgn0267454	NA	NA
FBgn0267455	0.179367	NA
FBgn0267456	0.204913	NA
FBgn0267457	NA	NA
FBgn0267458	-0.203432	NA
FBgn0267459	NA	NA
FBgn0267460	NA	NA
FBgn0267461	NA	NA
FBgn0267462	NA	NA
FBgn0267463	0.19889	NA
FBgn0267464	NA	NA
FBgn0267465	0.16507	NA
FBgn0267468	NA	NA
FBgn0267469	NA	NA
FBgn0267470	-0.225357	NA
FBgn0267471	NA	NA
FBgn0267472	NA	NA
FBgn0267473	NA	NA
FBgn0267474	NA	NA
FBgn0267475	-0.203599	NA
FBgn0267476	NA	NA
FBgn0267477	-0.211554	NA
FBgn0267478	NA	NA
FBgn0267479	NA	NA
FBgn0267480	NA	NA
FBgn0267481	NA	NA
FBgn0267482	NA	NA
FBgn0267483	NA	NA
FBgn0267484	NA	NA
FBgn0267485	-0.256061	NA
FBgn0267486	-0.221473	NA
FBgn0267488	0.247419	NA
FBgn0267489	NA	NA
FBgn0267490	NA	NA
FBgn0267491	NA	NA
FBgn0267492	NA	NA
FBgn0267493	NA	NA
FBgn0267494	NA	NA
FBgn0267495	0.047243	NA
FBgn0267513	-0.138311	NA
FBgn0267514	NA	NA
FBgn0267517	NA	NA
FBgn0267518	NA	NA
FBgn0267520	0.193075	NA
FBgn0267521	NA	NA
FBgn0267522	NA	NA
FBgn0267523	-0.152189	NA
FBgn0267525	1.03543	NA
FBgn0267526	NA	NA
FBgn0267527	NA	NA
FBgn0267528	0.229475	NA
FBgn0267529	NA	NA
FBgn0267530	-0.516484	NA
FBgn0267531	NA	NA
FBgn0267532	NA	NA
FBgn0267533	-0.495314	NA
FBgn0267534	0.192338	NA
FBgn0267535	-0.203599	NA
FBgn0267536	-0.0921604	NA
FBgn0267537	NA	NA
FBgn0267538	NA	NA
FBgn0267539	0.393421	NA
FBgn0267540	NA	NA
FBgn0267541	-0.152189	NA
FBgn0267542	NA	NA
FBgn0267543	NA	NA
FBgn0267544	NA	NA
FBgn0267545	0.224021	NA
FBgn0267546	0.0872006	NA
FBgn0267547	NA	NA
FBgn0267548	NA	NA
FBgn0267549	NA	NA
FBgn0267550	NA	NA
FBgn0267551	0.0913777	NA
FBgn0267552	NA	NA
FBgn0267553	NA	NA
FBgn0267554	0.0913777	NA
FBgn0267555	NA	NA
FBgn0267556	0.0850028	NA
FBgn0267557	-0.67433	NA
FBgn0267558	0.146291	NA
FBgn0267559	-0.189369	NA
FBgn0267560	NA	NA
FBgn0267561	NA	NA
FBgn0267562	NA	NA
FBgn0267563	NA	NA
FBgn0267564	-0.203432	NA
FBgn0267565	NA	NA
FBgn0267566	NA	NA
FBgn0267567	-0.106419	NA
FBgn0267568	NA	NA
FBgn0267569	-0.207278	NA
FBgn0267570	-0.229171	NA
FBgn0267571	-0.0921604	NA
FBgn0267572	-0.189369	NA
FBgn0267573	NA	NA
FBgn0267574	NA	NA
FBgn0267575	-0.818693	NA
FBgn0267576	-0.329811	NA
FBgn0267577	NA	NA
FBgn0267578	NA	NA
FBgn0267579	NA	NA
FBgn0267580	NA	NA
FBgn0267581	NA	NA
FBgn0267582	NA	NA
FBgn0267585	-0.031511	NA
FBgn0267586	NA	NA
FBgn0267587	-0.195177	NA
FBgn0267588	NA	NA
FBgn0267589	NA	NA
FBgn0267590	1.10352	NA
FBgn0267591	NA	NA
FBgn0267592	NA	NA
FBgn0267593	NA	NA
FBgn0267597	NA	NA
FBgn0267598	NA	NA
FBgn0267599	NA	NA
FBgn0267600	NA	NA
FBgn0267601	0.324242	NA
FBgn0267602	NA	NA
FBgn0267603	-0.152189	NA
FBgn0267604	NA	NA
FBgn0267606	NA	NA
FBgn0267607	NA	NA
FBgn0267608	NA	NA
FBgn0267609	NA	NA
FBgn0267610	NA	NA
FBgn0267612	NA	NA
FBgn0267613	-0.504158	NA
FBgn0267614	0.123709	NA
FBgn0267615	NA	NA
FBgn0267616	-0.207278	NA
FBgn0267617	0.285941	NA
FBgn0267618	0.0872006	NA
FBgn0267619	NA	NA
FBgn0267620	NA	NA
FBgn0267621	NA	NA
FBgn0267622	NA	NA
FBgn0267623	NA	NA
FBgn0267624	-0.0684735	NA
FBgn0267625	0.0872006	NA
FBgn0267626	NA	NA
FBgn0267627	-0.197523	NA
FBgn0267628	NA	NA
FBgn0267629	NA	NA
FBgn0267630	NA	NA
FBgn0267631	NA	NA
FBgn0267632	0.192191	NA
FBgn0267633	-0.203599	NA
FBgn0267634	NA	NA
FBgn0267635	0.0959707	NA
FBgn0267636	NA	NA
FBgn0267637	NA	NA
FBgn0267638	NA	NA
FBgn0267639	-0.208244	NA
FBgn0267640	NA	NA
FBgn0267641	-0.46195	NA
FBgn0267642	NA	NA
FBgn0267643	NA	NA
FBgn0267644	NA	NA
FBgn0267645	NA	NA
FBgn0267646	NA	NA
FBgn0267647	0.0366616	NA
FBgn0267648	NA	NA
FBgn0267649	NA	NA
FBgn0267650	NA	NA
FBgn0267651	NA	NA
FBgn0267652	NA	NA
FBgn0267653	NA	NA
FBgn0267655	NA	NA
FBgn0267656	-1.19547	NA
FBgn0267657	NA	NA
FBgn0267658	NA	NA
FBgn0267659	NA	NA
FBgn0267660	NA	NA
FBgn0267662	NA	NA
FBgn0267663	NA	NA
FBgn0267664	NA	NA
FBgn0267665	-0.744989	NA
FBgn0267666	0.027897	NA
FBgn0267667	0.0235462	NA
FBgn0267671	NA	NA
FBgn0267672	NA	NA
FBgn0267673	NA	NA
FBgn0267674	NA	NA
FBgn0267675	NA	NA
FBgn0267676	NA	NA
FBgn0267677	NA	NA
FBgn0267678	NA	NA
FBgn0267679	-0.0325864	NA
FBgn0267680	NA	NA
FBgn0267681	NA	NA
FBgn0267682	NA	NA
FBgn0267683	NA	NA
FBgn0267684	NA	NA
FBgn0267685	NA	NA
FBgn0267686	NA	NA
FBgn0267687	NA	NA
FBgn0267688	NA	NA
FBgn0267689	NA	NA
FBgn0267690	NA	NA
FBgn0267691	0.898613	NA
FBgn0267692	NA	NA
FBgn0267693	-0.5552	NA
FBgn0267694	NA	NA
FBgn0267695	NA	NA
FBgn0267696	NA	NA
FBgn0267697	-0.224663	NA
FBgn0267701	NA	NA
FBgn0267702	-0.277661	NA
FBgn0267703	0.0268134	NA
FBgn0267704	0.168369	NA
FBgn0267705	NA	NA
FBgn0267706	NA	NA
FBgn0267707	NA	NA
FBgn0267708	0.0850028	NA
FBgn0267709	NA	NA
FBgn0267710	NA	NA
FBgn0267711	0.027897	NA
FBgn0267712	NA	NA
FBgn0267713	NA	NA
FBgn0267714	NA	NA
FBgn0267715	NA	NA
FBgn0267716	0.027897	NA
FBgn0267717	NA	NA
FBgn0267719	NA	NA
FBgn0267720	NA	NA
FBgn0267721	NA	NA
FBgn0267722	-0.128799	NA
FBgn0267723	NA	NA
FBgn0267724	NA	NA
FBgn0267725	-0.430351	NA
FBgn0267726	-0.0906429	NA
FBgn0267728	-0.355383	NA
FBgn0267729	0.0281495	NA
FBgn0267730	NA	NA
FBgn0267731	NA	NA
FBgn0267732	NA	NA
FBgn0267734	NA	NA
FBgn0267735	-0.0921604	NA
FBgn0267736	NA	NA
FBgn0267737	NA	NA
FBgn0267738	-0.208273	NA
FBgn0267739	NA	NA
FBgn0267740	0.889501	NA
FBgn0267741	NA	NA
FBgn0267742	0.0928189	NA
FBgn0267743	NA	NA
FBgn0267744	0.172632	NA
FBgn0267745	NA	NA
FBgn0267746	NA	NA
FBgn0267747	NA	NA
FBgn0267748	NA	NA
FBgn0267749	NA	NA
FBgn0267750	NA	NA
FBgn0267751	NA	NA
FBgn0267752	NA	NA
FBgn0267753	-0.417404	NA
FBgn0267754	NA	NA
FBgn0267755	NA	NA
FBgn0267756	NA	NA
FBgn0267757	NA	NA
FBgn0267759	NA	NA
FBgn0267760	-0.252275	NA
FBgn0267761	NA	NA
FBgn0267762	0.271311	NA
FBgn0267763	0.0639022	NA
FBgn0267764	0.126218	NA
FBgn0267765	0.156045	NA
FBgn0267766	-0.0921604	NA
FBgn0267767	NA	NA
FBgn0267768	0.188045	NA
FBgn0267769	-0.189781	NA
FBgn0267770	-0.207278	NA
FBgn0267771	NA	NA
FBgn0267772	NA	NA
FBgn0267773	0.107983	NA
FBgn0267774	NA	NA
FBgn0267775	NA	NA
FBgn0267776	0.156045	NA
FBgn0267777	NA	NA
FBgn0267778	NA	NA
FBgn0267779	0.0197139	NA
FBgn0267780	NA	NA
FBgn0267781	NA	NA
FBgn0267782	NA	NA
FBgn0267783	NA	NA
FBgn0267785	NA	NA
FBgn0267786	NA	NA
FBgn0267787	NA	NA
FBgn0267788	NA	NA
FBgn0267789	NA	NA
FBgn0267793	0.0325567	NA
FBgn0267794	-0.152189	NA
FBgn0267796	-0.0298342	NA
FBgn0267797	NA	NA
FBgn0267798	NA	NA
FBgn0267799	NA	NA
FBgn0267800	NA	NA
FBgn0267801	NA	NA
FBgn0267802	-0.0777795	NA
FBgn0267804	NA	NA
FBgn0267805	NA	NA
FBgn0267806	NA	NA
FBgn0267807	NA	NA
FBgn0267808	NA	NA
FBgn0267809	NA	NA
FBgn0267810	0.17136	NA
FBgn0267811	-0.0921604	NA
FBgn0267812	-0.206408	NA
FBgn0267813	0.198258	NA
FBgn0267814	0.242145	NA
FBgn0267815	0.0375582	NA
FBgn0267816	NA	NA
FBgn0267817	NA	NA
FBgn0267818	NA	NA
FBgn0267819	NA	NA
FBgn0267820	NA	NA
FBgn0267826	NA	NA
FBgn0267827	NA	NA
FBgn0267862	NA	NA
FBgn0267863	NA	NA
FBgn0267864	NA	NA
FBgn0267865	NA	NA
FBgn0267866	NA	NA
FBgn0267867	NA	NA
FBgn0267868	NA	NA
FBgn0267869	NA	NA
FBgn0267870	NA	NA
FBgn0267871	NA	NA
FBgn0267872	NA	NA
FBgn0267873	NA	NA
FBgn0267874	NA	NA
FBgn0267875	NA	NA
FBgn0267876	NA	NA
FBgn0267877	NA	NA
FBgn0267878	NA	NA
FBgn0267879	NA	NA
FBgn0267880	NA	NA
FBgn0267881	NA	NA
FBgn0267882	NA	NA
FBgn0267883	NA	NA
FBgn0267884	NA	NA
FBgn0267885	NA	NA
FBgn0267886	NA	NA
FBgn0267887	NA	NA
FBgn0267888	NA	NA
FBgn0267889	NA	NA
FBgn0267890	NA	NA
FBgn0267891	NA	NA
FBgn0267892	NA	NA
FBgn0267893	NA	NA
FBgn0267894	NA	NA
FBgn0267895	NA	NA
FBgn0267896	NA	NA
FBgn0267897	NA	NA
FBgn0267898	NA	NA
FBgn0267899	NA	NA
FBgn0267900	NA	NA
FBgn0267901	NA	NA
FBgn0267902	NA	NA
FBgn0267903	NA	NA
FBgn0267904	NA	NA
FBgn0267905	NA	NA
FBgn0267913	-0.510313	NA
FBgn0267914	-0.186999	NA
FBgn0267915	NA	NA
FBgn0267916	NA	NA
FBgn0267917	NA	NA
FBgn0267918	NA	NA
FBgn0267919	0.027897	NA
FBgn0267921	NA	NA
FBgn0267922	NA	NA
FBgn0267923	1.43883	NA
FBgn0267924	NA	NA
FBgn0267925	0.0496024	NA
FBgn0267926	NA	NA
FBgn0267927	NA	NA
FBgn0267928	NA	NA
FBgn0267929	NA	NA
FBgn0267930	NA	NA
FBgn0267932	0.027897	NA
FBgn0267933	NA	NA
FBgn0267934	0.027897	NA
FBgn0267935	0.027897	NA
FBgn0267936	-0.152189	NA
FBgn0267937	0.126218	NA
FBgn0267938	NA	NA
FBgn0267939	-0.224925	NA
FBgn0267940	0.0972481	NA
FBgn0267941	NA	NA
FBgn0267944	0.196034	NA
FBgn0267945	NA	NA
FBgn0267946	NA	NA
FBgn0267947	NA	NA
FBgn0267948	NA	NA
FBgn0267949	NA	NA
FBgn0267950	0.153336	NA
FBgn0267951	NA	NA
FBgn0267952	-0.189369	NA
FBgn0267953	-0.254606	NA
FBgn0267954	NA	NA
FBgn0267955	NA	NA
FBgn0267956	NA	NA
FBgn0267957	NA	NA
FBgn0267958	NA	NA
FBgn0267959	0.131736	NA
FBgn0267960	NA	NA
FBgn0267961	NA	NA
FBgn0267962	NA	NA
FBgn0267963	0.202014	NA
FBgn0267964	NA	NA
FBgn0267965	NA	NA
FBgn0267966	NA	NA
FBgn0267967	NA	NA
FBgn0267969	NA	NA
FBgn0267970	-0.706271	NA
FBgn0267977	-0.237669	NA
FBgn0267978	-0.407127	NA
FBgn0267982	0.0850028	NA
FBgn0267983	NA	NA
FBgn0267984	-0.203599	NA
FBgn0267985	0.0850028	NA
FBgn0267986	0.254271	NA
FBgn0267987	0.275091	NA
FBgn0267988	-0.0921604	NA
FBgn0267989	NA	NA
FBgn0267990	NA	NA
FBgn0267991	NA	NA
FBgn0267992	0.123709	NA
FBgn0267993	NA	NA
FBgn0267994	NA	NA
FBgn0267995	NA	NA
FBgn0267996	0.318504	NA
FBgn0268063	0.185605	NA
FBgn0270925	NA	NA
FBgn0270928	-0.189369	NA
FBgn0275432	NA	NA
FBgn0275433	NA	NA
FBgn0275434	NA	NA
FBgn0278597	NA	NA
FBgn0278599	0.191295	NA
FBgn0278600	NA	NA
FBgn0283426	NA	NA
FBgn0283428	0.0809113	NA
FBgn0283429	NA	NA
FBgn0283430	NA	NA
FBgn0283431	NA	NA
FBgn0283432	NA	NA
FBgn0283433	NA	NA
FBgn0283434	NA	NA
FBgn0283435	NA	NA
FBgn0283437	-0.0175266	NA
FBgn0283439	0.198657	NA
FBgn0283440	0.153336	NA
FBgn0283442	-1.02123	NA
FBgn0283462	NA	NA
FBgn0283473	-0.449728	NA
FBgn0283476	0.0913777	NA
FBgn0283479	0.11	NA
FBgn0283501	NA	NA
FBgn0283508	-0.152189	NA
FBgn0283531	-0.144456	NA
FBgn0283545	-0.0921604	NA
FBgn0283625	NA	NA
FBgn0283626	NA	NA
FBgn0283627	NA	NA
FBgn0283651	NA	NA
FBgn0283678	-0.242329	NA
FBgn0283728	NA	NA
FBgn0284080	NA	NA
FBgn0284081	0.232326	NA
FBgn0284082	NA	NA
FBgn0284083	NA	NA
FBgn0284084	0.16785	NA
FBgn0284222	NA	NA
FBgn0284223	NA	NA
FBgn0284224	NA	NA
FBgn0284225	NA	NA
FBgn0284226	NA	NA
FBgn0284227	NA	NA
FBgn0284228	NA	NA
FBgn0284229	NA	NA
FBgn0284230	NA	NA
FBgn0284231	NA	NA
FBgn0284232	NA	NA
FBgn0284233	NA	NA
FBgn0284234	NA	NA
FBgn0284235	NA	NA
FBgn0284236	NA	NA
FBgn0284237	NA	NA
FBgn0284238	NA	NA
FBgn0284244	-0.105677	NA
FBgn0284247	-0.942961	NA
FBgn0284250	0.129968	NA

### Sheet: C. w1118-12hpi
Genes differentially expressed between UC and 12hpi in w1118
	log2FC	FDR
FBgn0040837	5.18998	8.81748e-105
FBgn0032049	-3.78387	9.16348e-105
FBgn0035665	-3.77786	1.36232e-89
FBgn0040060	-3.76548	5.7987e-89
FBgn0003358	-4.23762	3.44811e-88
FBgn0033153	4.54624	3.44811e-88
FBgn0250869	4.3372	2.48313e-85
FBgn0023197	-4.6214	1.70167e-84
FBgn0033774	-3.68107	7.99894e-84
FBgn0030098	-4.60653	4.3546e-82
FBgn0036422	-3.04079	2.99751e-75
FBgn0011555	-3.06864	1.34893e-73
FBgn0039472	-3.74964	4.47974e-70
FBgn0033928	4.32743	4.73725e-69
FBgn0262357	-3.88212	1.3999e-67
FBgn0052283	4.09601	6.07215e-67
FBgn0039342	-4.00124	1.75355e-66
FBgn0031032	5.5773	2.25751e-66
FBgn0263081	-3.22692	5.29585e-66
FBgn0003357	-3.50751	6.18588e-63
FBgn0044812	4.5492	6.46162e-63
FBgn0003356	-3.74535	8.47781e-62
FBgn0052195	4.26465	2.31336e-61
FBgn0259711	4.10615	2.47019e-60
FBgn0037678	-2.74382	7.11831e-59
FBgn0010357	-3.93852	1.00444e-58
FBgn0039778	-3.54023	1.17489e-55
FBgn0003863	-2.96295	1.35919e-55
FBgn0033297	-3.36641	1.86915e-54
FBgn0050360	-3.34009	2.05612e-54
FBgn0032144	-3.59372	3.6397e-53
FBgn0036738	-3.35405	6.77517e-52
FBgn0002570	-2.58487	7.50786e-51
FBgn0034247	-3.22158	9.46105e-50
FBgn0250815	-4.11139	1.57734e-48
FBgn0039761	-3.66195	1.92703e-46
FBgn0052282	5.73856	1.2412e-45
FBgn0034756	3.95069	2.7723e-44
FBgn0030776	-2.40726	5.04554e-44
FBgn0053468	5.38362	1.1406e-41
FBgn0038973	-2.53894	1.49591e-41
FBgn0034480	3.90291	1.67695e-41
FBgn0054026	-2.89138	2.39923e-41
FBgn0000078	-2.88476	2.9068e-41
FBgn0036024	-2.81853	8.66925e-41
FBgn0038842	2.9882	1.41558e-40
FBgn0259998	-2.53345	2.37146e-40
FBgn0036806	3.84999	3.19767e-40
FBgn0010425	-3.17572	9.23013e-40
FBgn0027836	3.91765	1.14695e-39
FBgn0035926	-2.96704	1.14695e-39
FBgn0039777	-3.25031	1.42052e-38
FBgn0037975	4.50181	1.53231e-38
FBgn0030837	-2.28985	1.73197e-38
FBgn0036290	3.44436	1.88499e-38
FBgn0037974	4.73333	5.45302e-38
FBgn0031654	-3.54428	1.04654e-37
FBgn0031643	3.33663	1.05116e-37
FBgn0041184	2.82858	4.11991e-37
FBgn0037345	4.15728	6.83185e-37
FBgn0001285	-2.85749	1.37402e-36
FBgn0000079	-2.19971	2.6915e-36
FBgn0039760	-3.41706	1.08665e-35
FBgn0039471	-3.51871	3.5869e-35
FBgn0040958	-3.41656	4.28616e-34
FBgn0004427	-4.08332	9.34767e-34
FBgn0051343	-2.11718	3.44182e-33
FBgn0033826	-3.6436	4.69669e-33
FBgn0010038	3.54786	2.55926e-32
FBgn0043575	-2.43678	3.0341e-32
FBgn0040609	2.58417	5.46378e-32
FBgn0035670	-1.98589	9.90281e-32
FBgn0053306	-3.03921	1.32045e-31
FBgn0000568	2.62858	1.98163e-31
FBgn0004430	-4.93407	3.15178e-31
FBgn0015001	-2.62813	7.26358e-31
FBgn0034318	-2.52613	1.59488e-28
FBgn0031248	-3.20668	3.16817e-28
FBgn0038194	-3.05775	3.92515e-28
FBgn0038790	-2.08269	4.39907e-28
FBgn0028341	2.43804	2.07857e-27
FBgn0012037	-1.94817	3.21972e-27
FBgn0042105	2.07711	3.73658e-27
FBgn0010358	-3.29402	2.50711e-26
FBgn0039593	4.0084	5.64527e-26
FBgn0035886	-2.75437	7.58066e-26
FBgn0036229	5.57444	1.51784e-25
FBgn0031285	-1.99972	2.02091e-25
FBgn0052279	4.16769	3.68028e-25
FBgn0053542	3.86205	2.52144e-24
FBgn0004428	-3.9673	3.58746e-24
FBgn0027611	-3.56545	5.47165e-24
FBgn0051633	3.76512	6.68679e-24
FBgn0259748	-1.99351	9.43392e-24
FBgn0036996	-1.89547	1.12023e-23
FBgn0051694	2.95658	1.28684e-23
FBgn0034915	2.83142	1.63393e-23
FBgn0030189	3.91995	2.24953e-23
FBgn0034968	-1.65769	1.00214e-22
FBgn0264295	2.9099	1.02726e-22
FBgn0036321	-3.20307	1.19954e-22
FBgn0037391	2.63215	1.24194e-22
FBgn0033788	-1.80765	1.42027e-22
FBgn0030777	-2.57354	2.05642e-22
FBgn0032069	-2.79065	4.92237e-22
FBgn0037782	-2.88003	1.07904e-21
FBgn0005660	3.20345	1.52582e-21
FBgn0030484	-2.78498	1.836e-21
FBgn0000416	-1.72034	3.35663e-21
FBgn0035619	-2.24247	3.4235e-21
FBgn0085359	-2.50073	4.45164e-21
FBgn0015039	-2.0101	4.76404e-21
FBgn0263241	3.12275	5.959e-21
FBgn0039359	-1.6273	6.01466e-21
FBgn0038701	-2.06168	7.28405e-21
FBgn0038595	3.0447	9.01724e-21
FBgn0261606	-1.49035	9.12252e-21
FBgn0024360	2.8378	9.91335e-21
FBgn0035781	-2.42927	1.11383e-20
FBgn0262736	-1.4847	1.86628e-20
FBgn0035620	-2.74105	2.29431e-20
FBgn0037934	-2.50034	3.25065e-20
FBgn0032615	3.7454	4.44789e-20
FBgn0036833	-3.21109	6.47257e-20
FBgn0266431	2.70503	8.89455e-20
FBgn0035356	-2.72207	1.2365e-19
FBgn0261113	1.90179	1.7656e-19
FBgn0032839	-2.72297	2.16948e-19
FBgn0028920	-2.62029	2.79299e-19
FBgn0001257	2.32439	2.98806e-19
FBgn0004652	3.18844	3.75476e-19
FBgn0265671	6.23761	4.49267e-19
FBgn0010278	2.68596	8.26273e-19
FBgn0050109	2.62143	9.34145e-19
FBgn0030521	-1.54253	1.24933e-18
FBgn0051198	-1.65073	1.98851e-18
FBgn0039886	2.6368	2.34297e-18
FBgn0052512	2.76324	2.35157e-18
FBgn0261596	-1.50758	4.85052e-18
FBgn0029785	-1.57544	5.05519e-18
FBgn0260441	-1.56858	6.24661e-18
FBgn0019643	-1.98501	1.9766e-17
FBgn0032068	-2.74477	2.18351e-17
FBgn0035434	5.38888	2.25847e-17
FBgn0010497	-2.40484	2.29553e-17
FBgn0015351	2.93968	3.11141e-17
FBgn0002626	-1.55251	4.07703e-17
FBgn0036825	-1.46669	4.17611e-17
FBgn0043364	2.20233	4.17864e-17
FBgn0032518	-1.55689	5.24585e-17
FBgn0016076	2.12692	6.35571e-17
FBgn0052103	1.65805	6.55889e-17
FBgn0033875	2.25189	6.65073e-17
FBgn0035422	-1.56038	7.28304e-17
FBgn0267923	5.59827	8.68676e-17
FBgn0010041	5.57213	8.72928e-17
FBgn0263080	-1.73233	8.83019e-17
FBgn0034663	-1.79934	9.11605e-17
FBgn0030237	-2.55077	1.00594e-16
FBgn0261575	-1.75515	1.0143e-16
FBgn0010409	-1.55162	1.15287e-16
FBgn0039154	-2.05355	1.2808e-16
FBgn0040827	-1.70941	1.3038e-16
FBgn0040959	-2.01484	1.41468e-16
FBgn0017579	-1.44384	1.90473e-16
FBgn0030136	-1.39173	2.25451e-16
FBgn0034138	-1.45136	2.44637e-16
FBgn0036875	3.24675	3.37911e-16
FBgn0033926	1.48251	3.54138e-16
FBgn0031653	-4.05341	3.99935e-16
FBgn0039091	1.75206	5.03267e-16
FBgn0033327	-2.59342	7.83457e-16
FBgn0025286	-1.37811	8.69371e-16
FBgn0015221	-1.30707	1.01889e-15
FBgn0038083	2.9578	1.11288e-15
FBgn0028533	-2.3593	1.27037e-15
FBgn0014184	-1.30471	1.61258e-15
FBgn0266362	2.2309	1.62568e-15
FBgn0031432	2.23903	1.82075e-15
FBgn0001168	1.84035	1.99429e-15
FBgn0037328	-1.48376	2.03039e-15
FBgn0035743	1.76096	2.39718e-15
FBgn0028737	-1.50886	2.51372e-15
FBgn0010412	-1.3552	3.46175e-15
FBgn0022700	2.09422	3.46175e-15
FBgn0020906	-3.91656	4.79053e-15
FBgn0005533	-1.36724	4.85821e-15
FBgn0042102	1.90368	5.16772e-15
FBgn0032087	-1.69545	5.78151e-15
FBgn0261592	-1.52495	6.00039e-15
FBgn0034289	1.5032	6.30737e-15
FBgn0013981	-1.42746	6.75162e-15
FBgn0260462	-1.94617	7.09561e-15
FBgn0033912	-1.43354	7.2701e-15
FBgn0036213	-1.47105	8.17499e-15
FBgn0005648	2.29277	9.14592e-15
FBgn0010265	-1.39723	1.05689e-14
FBgn0005671	-1.47039	1.08579e-14
FBgn0011272	-1.56106	1.26979e-14
FBgn0052284	2.18657	1.55643e-14
FBgn0035779	-1.64331	1.59087e-14
FBgn0035667	-1.48246	1.64734e-14
FBgn0025366	-1.74964	1.69614e-14
FBgn0263041	6.83229	1.88484e-14
FBgn0028473	-1.69919	2.19115e-14
FBgn0064225	-1.31474	2.5253e-14
FBgn0037913	-1.44957	2.57481e-14
FBgn0031636	-2.74242	3.05566e-14
FBgn0031929	-2.24674	3.387e-14
FBgn0031533	-1.95513	3.55692e-14
FBgn0002607	-1.42513	3.93622e-14
FBgn0004240	2.94148	4.19764e-14
FBgn0033699	-1.29493	4.69432e-14
FBgn0264704	4.24634	5.33863e-14
FBgn0031033	1.68861	5.46366e-14
FBgn0026372	-1.69522	5.5367e-14
FBgn0003941	-1.2822	6.80967e-14
FBgn0002622	-1.39953	7.01701e-14
FBgn0039757	-1.36841	7.01701e-14
FBgn0038901	2.66927	7.08277e-14
FBgn0261862	-1.95489	8.82797e-14
FBgn0002590	-1.3179	1.06328e-13
FBgn0051266	-1.59378	1.11458e-13
FBgn0037686	-1.38858	1.23255e-13
FBgn0261608	-1.45662	1.37909e-13
FBgn0259101	-1.79236	2.05323e-13
FBgn0042104	1.87934	2.89772e-13
FBgn0031267	1.84334	2.94588e-13
FBgn0033945	2.48909	3.0227e-13
FBgn0085358	-3.99301	3.27636e-13
FBgn0053265	-2.22805	3.30215e-13
FBgn0261560	-1.34284	3.69814e-13
FBgn0002579	-1.41304	4.63356e-13
FBgn0037354	1.63763	4.69326e-13
FBgn0035811	-1.86728	4.8316e-13
FBgn0010388	3.45336	5.63596e-13
FBgn0039316	2.36404	5.63596e-13
FBgn0040723	-1.32413	6.57725e-13
FBgn0033789	-1.55354	7.05992e-13
FBgn0010411	-1.40752	8.49824e-13
FBgn0039713	-1.2484	9.57932e-13
FBgn0052068	-1.93294	9.68695e-13
FBgn0260000	2.24571	1.00831e-12
FBgn0263342	2.62785	1.01316e-12
FBgn0003942	-1.31259	1.0603e-12
FBgn0019928	-3.65821	1.0603e-12
FBgn0037351	-1.16624	1.17944e-12
FBgn0031474	1.56126	1.24708e-12
FBgn0086758	3.26137	1.26005e-12
FBgn0283535	-1.37945	1.43513e-12
FBgn0036023	-2.76165	1.94637e-12
FBgn0038829	-2.31964	2.3356e-12
FBgn0053158	3.22786	2.3356e-12
FBgn0266044	4.10535	2.35252e-12
FBgn0013325	-1.39401	2.42644e-12
FBgn0039044	2.90314	3.43569e-12
FBgn0031980	-1.41933	3.84642e-12
FBgn0031662	2.25437	4.18419e-12
FBgn0033205	1.40013	4.5327e-12
FBgn0004403	-1.1976	4.77128e-12
FBgn0039487	2.74823	5.00458e-12
FBgn0017545	-1.14876	5.97345e-12
FBgn0029176	-1.19122	6.01843e-12
FBgn0030616	-1.2346	6.24094e-12
FBgn0029091	-2.21059	6.2511e-12
FBgn0030904	3.41085	7.89629e-12
FBgn0031580	1.3751	8.43304e-12
FBgn0034647	-2.27649	8.76121e-12
FBgn0039857	-1.19794	9.89241e-12
FBgn0013674	-1.20886	1.15896e-11
FBgn0000116	-1.1809	1.1925e-11
FBgn0034743	-1.33572	1.33378e-11
FBgn0032987	-1.19066	1.586e-11
FBgn0010198	-1.17052	1.6126e-11
FBgn0023170	-1.2263	1.70162e-11
FBgn0034292	-1.66281	1.76843e-11
FBgn0029897	-1.38962	1.80255e-11
FBgn0017581	-1.24144	1.82227e-11
FBgn0011556	-1.49034	1.95194e-11
FBgn0034291	-1.97153	1.99475e-11
FBgn0086472	-1.3093	2.13554e-11
FBgn0020388	2.95563	2.24208e-11
FBgn0013675	-1.20532	2.24733e-11
FBgn0030733	-1.32534	2.24733e-11
FBgn0267758	4.65832	2.32731e-11
FBgn0266633	3.45136	2.85422e-11
FBgn0085330	-1.54371	3.0066e-11
FBgn0028697	-1.16333	3.87985e-11
FBgn0033624	-1.46489	4.08407e-11
FBgn0051313	3.01326	4.41046e-11
FBgn0262515	-1.25794	4.41046e-11
FBgn0039488	2.49499	4.82551e-11
FBgn0028663	-1.22071	5.56972e-11
FBgn0261674	2.13642	5.56972e-11
FBgn0263314	3.01479	5.56972e-11
FBgn0038135	-1.57058	5.79412e-11
FBgn0086710	-1.2869	6.15291e-11
FBgn0031000	3.34186	6.35341e-11
FBgn0034605	2.90671	6.40552e-11
FBgn0030608	-1.35522	6.96098e-11
FBgn0001125	1.71589	8.66385e-11
FBgn0267073	2.85204	8.99056e-11
FBgn0051324	2.02969	9.70935e-11
FBgn0019936	-1.20965	1.33192e-10
FBgn0034971	-1.78118	1.37786e-10
FBgn0267339	1.6039	1.66769e-10
FBgn0030775	-1.20499	1.70156e-10
FBgn0034909	1.95787	1.82947e-10
FBgn0037724	1.18271	2.06822e-10
FBgn0002593	-1.20311	2.19155e-10
FBgn0261597	-1.46062	2.35122e-10
FBgn0038740	-1.941	2.46836e-10
FBgn0022097	-1.25068	2.49639e-10
FBgn0035975	1.64941	2.59479e-10
FBgn0066084	-1.0381	2.71765e-10
FBgn0013678	-1.24572	4.64195e-10
FBgn0036975	-1.82859	4.77334e-10
FBgn0036643	-2.68435	5.00587e-10
FBgn0052672	-1.28169	5.73762e-10
FBgn0026263	3.5573	5.91948e-10
FBgn0014026	-1.0967	6.04087e-10
FBgn0042185	2.67819	7.98479e-10
FBgn0028662	-1.25372	8.19019e-10
FBgn0038947	-1.51848	9.70282e-10
FBgn0011638	1.77067	1.10874e-09
FBgn0015222	-1.01762	1.17077e-09
FBgn0011284	-1.30482	1.1761e-09
FBgn0034317	1.97989	1.19368e-09
FBgn0053510	2.60061	1.21993e-09
FBgn0039300	-1.06647	1.22428e-09
FBgn0010078	-1.07938	1.37958e-09
FBgn0262656	1.62497	1.60331e-09
FBgn0016726	-1.31063	1.90162e-09
FBgn0265577	3.06794	1.95569e-09
FBgn0010040	3.53047	2.91884e-09
FBgn0035499	-1.15826	3.02252e-09
FBgn0035708	2.19457	3.19256e-09
FBgn0038700	-1.34303	3.19828e-09
FBgn0032715	-1.41785	3.61071e-09
FBgn0266450	2.92694	3.73426e-09
FBgn0036949	4.2151	3.90207e-09
FBgn0051288	1.56239	4.15947e-09
FBgn0030594	-2.09882	4.2467e-09
FBgn0266705	5.46739	4.2467e-09
FBgn0003996	-2.09941	4.42415e-09
FBgn0002578	-1.25922	4.57182e-09
FBgn0014865	2.03646	4.71776e-09
FBgn0000395	2.80904	5.6228e-09
FBgn0035154	-1.31797	6.00781e-09
FBgn0011705	1.39866	6.40173e-09
FBgn0035753	-1.12853	6.41923e-09
FBgn0263598	-1.24723	6.52656e-09
FBgn0003274	-1.27741	7.14265e-09
FBgn0036232	-1.34476	7.68554e-09
FBgn0032400	-1.0428	8.20881e-09
FBgn0015035	-3.64767	8.89145e-09
FBgn0262952	-1.30906	8.89145e-09
FBgn0032949	-1.42036	9.68611e-09
FBgn0085261	-2.20242	1.00448e-08
FBgn0052813	2.00543	1.06862e-08
FBgn0010241	1.35227	1.10061e-08
FBgn0004404	-1.30903	1.16698e-08
FBgn0031813	-1.33915	1.39921e-08
FBgn0000100	-1.17171	1.47027e-08
FBgn0266421	2.33141	1.50778e-08
FBgn0000559	-1.03473	1.53889e-08
FBgn0034312	2.02409	1.64468e-08
FBgn0037146	-1.51811	1.87477e-08
FBgn0031913	-1.55795	2.0187e-08
FBgn0001942	-1.01487	2.14267e-08
FBgn0035094	-1.56578	2.33675e-08
FBgn0033188	0.999929	2.44081e-08
FBgn0015756	-1.0037	2.80251e-08
FBgn0033294	-1.69502	2.8795e-08
FBgn0032704	-1.36238	3.08179e-08
FBgn0024733	-0.974194	3.32865e-08
FBgn0033518	2.20334	3.43461e-08
FBgn0031988	1.60324	3.60787e-08
FBgn0039319	2.54054	3.60787e-08
FBgn0015288	-1.59782	3.74518e-08
FBgn0038981	1.41904	3.89357e-08
FBgn0003279	-1.08174	3.89539e-08
FBgn0014002	-1.2719	4.49228e-08
FBgn0038481	-1.34471	4.59795e-08
FBgn0003464	1.77884	4.65379e-08
FBgn0039670	-2.16153	4.76072e-08
FBgn0030774	-1.13977	4.80698e-08
FBgn0038834	-1.23418	4.96455e-08
FBgn0028534	-1.90575	5.91714e-08
FBgn0283536	-0.996849	6.7133e-08
FBgn0265156	5.48414	6.75056e-08
FBgn0034645	-1.31738	6.80534e-08
FBgn0263235	-1.54402	6.83522e-08
FBgn0038455	1.78812	7.33729e-08
FBgn0263773	-1.5348	7.33729e-08
FBgn0037562	1.10772	7.47947e-08
FBgn0264776	1.121	7.87792e-08
FBgn0032456	1.23046	8.02499e-08
FBgn0041096	3.05369	8.57595e-08
FBgn0005593	-1.23125	8.65578e-08
FBgn0037874	-0.996533	9.18539e-08
FBgn0044809	5.14384	9.43934e-08
FBgn0261593	-0.925256	9.51309e-08
FBgn0035906	-1.6916	1.05887e-07
FBgn0001297	1.52537	1.06927e-07
FBgn0016031	1.50329	1.09554e-07
FBgn0020493	1.90819	1.12477e-07
FBgn0040660	-1.41062	1.1578e-07
FBgn0002773	-1.44504	1.17833e-07
FBgn0046689	1.64089	1.17833e-07
FBgn0051087	1.27468	1.19467e-07
FBgn0031245	-1.27867	1.22413e-07
FBgn0019644	-1.02156	1.38787e-07
FBgn0051233	-1.2212	1.52677e-07
FBgn0034407	1.85446	1.60202e-07
FBgn0022160	1.59429	1.6546e-07
FBgn0262512	-1.09547	1.68577e-07
FBgn0030670	-1.4928	1.79667e-07
FBgn0263911	-1.11562	1.87271e-07
FBgn0036589	-1.84552	2.01564e-07
FBgn0266853	2.6733	2.06065e-07
FBgn0010053	-1.37839	2.24971e-07
FBgn0010173	2.19997	2.25479e-07
FBgn0062412	-1.96556	2.25673e-07
FBgn0028916	2.53677	2.28039e-07
FBgn0036952	2.79056	2.38457e-07
FBgn0004867	-1.15743	2.39852e-07
FBgn0032088	-0.987771	2.58662e-07
FBgn0010423	-2.0894	2.61385e-07
FBgn0052369	1.91543	2.61736e-07
FBgn0023507	-1.49601	2.71943e-07
FBgn0011648	1.57777	2.7327e-07
FBgn0013676	-1.0583	2.7327e-07
FBgn0028703	1.5607	2.7796e-07
FBgn0027779	-1.1347	2.87789e-07
FBgn0032833	-0.975992	3.21065e-07
FBgn0086450	1.38177	3.28664e-07
FBgn0266000	1.69757	3.36771e-07
FBgn0035880	3.26132	3.39571e-07
FBgn0261794	-1.97029	3.6666e-07
FBgn0033961	-1.46689	3.75147e-07
FBgn0039470	1.53911	3.81334e-07
FBgn0011774	2.56708	3.84558e-07
FBgn0051216	3.92839	3.87321e-07
FBgn0024315	-1.42035	4.07083e-07
FBgn0063494	1.32139	4.78047e-07
FBgn0036821	-2.49781	4.87559e-07
FBgn0003231	-1.24823	5.06722e-07
FBgn0005771	1.52553	5.24822e-07
FBgn0040069	1.74583	5.26376e-07
FBgn0022029	1.71841	5.55246e-07
FBgn0036950	4.39417	5.79998e-07
FBgn0026593	1.51273	6.53161e-07
FBgn0038953	2.51563	7.06316e-07
FBgn0039475	-1.87074	7.20391e-07
FBgn0260635	0.99509	7.20391e-07
FBgn0023213	-1.11526	7.24504e-07
FBgn0027363	1.474	7.44277e-07
FBgn0036363	2.74669	7.48507e-07
FBgn0039644	1.85207	7.52709e-07
FBgn0002524	1.12092	7.53133e-07
FBgn0039209	1.27961	8.54814e-07
FBgn0022023	-1.28244	8.91225e-07
FBgn0283450	-1.17518	8.95813e-07
FBgn0037671	-1.03298	9.52585e-07
FBgn0040153	1.27687	9.56952e-07
FBgn0035006	1.68497	9.607e-07
FBgn0053514	-1.54138	9.90293e-07
FBgn0032727	-1.78519	1.01554e-06
FBgn0260972	-1.57914	1.02956e-06
FBgn0085265	1.8202	1.03236e-06
FBgn0011227	-1.16915	1.05123e-06
FBgn0039114	-2.3874	1.07829e-06
FBgn0010226	1.1597	1.08804e-06
FBgn0003462	-1.05766	1.10217e-06
FBgn0015521	-1.15565	1.10217e-06
FBgn0037720	1.66612	1.15008e-06
FBgn0042179	1.6904	1.15008e-06
FBgn0026565	-1.62375	1.19279e-06
FBgn0026061	-1.47705	1.2841e-06
FBgn0040529	-0.967013	1.2976e-06
FBgn0013688	-0.839942	1.3607e-06
FBgn0034588	-1.52294	1.39209e-06
FBgn0031228	-1.35649	1.39877e-06
FBgn0033520	3.5586	1.42221e-06
FBgn0040398	-1.94597	1.47319e-06
FBgn0262116	-0.891796	1.61788e-06
FBgn0030400	1.39465	1.64472e-06
FBgn0032726	-1.90975	1.65086e-06
FBgn0085249	-1.1425	1.81262e-06
FBgn0267336	1.17625	1.84377e-06
FBgn0052407	1.62834	1.85304e-06
FBgn0034808	-1.85935	1.85629e-06
FBgn0023526	1.32979	2.00636e-06
FBgn0052230	-0.933734	2.04038e-06
FBgn0034967	-1.02935	2.0932e-06
FBgn0259209	-1.30591	2.09762e-06
FBgn0034288	3.13632	2.1484e-06
FBgn0028950	0.918493	2.19137e-06
FBgn0039324	-2.23356	2.25745e-06
FBgn0036767	-0.936481	2.29976e-06
FBgn0020618	-1.06438	2.36639e-06
FBgn0036831	-1.90516	2.36639e-06
FBgn0053533	-1.56655	2.39259e-06
FBgn0266420	3.30547	2.48787e-06
FBgn0030946	-1.72409	2.57027e-06
FBgn0261599	-0.794283	2.61575e-06
FBgn0050047	-1.84362	2.65801e-06
FBgn0030245	-1.39367	2.66982e-06
FBgn0029891	-1.50991	2.69122e-06
FBgn0032076	-1.81562	2.77904e-06
FBgn0038037	-1.20864	2.80386e-06
FBgn0243516	1.49188	3.04608e-06
FBgn0000181	-0.9235	3.10877e-06
FBgn0001225	-3.56813	3.59598e-06
FBgn0034394	-1.79761	3.74939e-06
FBgn0005670	-1.83923	3.8382e-06
FBgn0052483	-1.24011	4.05175e-06
FBgn0031830	-0.901147	4.13147e-06
FBgn0262353	-1.84351	4.37186e-06
FBgn0000044	-1.35734	4.49407e-06
FBgn0000046	-2.17556	4.49407e-06
FBgn0014388	1.20919	4.49885e-06
FBgn0262146	-1.01901	4.51284e-06
FBgn0016691	-1.05048	4.72489e-06
FBgn0031066	-0.942376	5.03411e-06
FBgn0034573	-1.87251	5.08298e-06
FBgn0003388	3.09067	5.1163e-06
FBgn0002868	-1.11277	5.3156e-06
FBgn0037996	-2.17458	5.37961e-06
FBgn0004644	1.77669	5.51495e-06
FBgn0033292	-2.16005	5.53812e-06
FBgn0052368	1.45181	5.55952e-06
FBgn0028426	2.78589	6.40938e-06
FBgn0262366	1.84456	7.11283e-06
FBgn0010651	1.0868	7.66664e-06
FBgn0001230	-2.58141	7.72895e-06
FBgn0035476	1.8295	7.89253e-06
FBgn0037714	-2.22674	7.89353e-06
FBgn0033138	-1.05067	8.10482e-06
FBgn0262945	2.76718	8.19857e-06
FBgn0266405	1.54136	8.19857e-06
FBgn0035040	-1.86836	8.84434e-06
FBgn0037899	-1.19313	8.94606e-06
FBgn0001977	1.28887	9.15105e-06
FBgn0016119	-1.0007	9.95073e-06
FBgn0031489	1.36283	1.02891e-05
FBgn0004512	1.17403	1.03025e-05
FBgn0010607	2.07924	1.0371e-05
FBgn0016120	-1.01047	1.07896e-05
FBgn0038809	-1.45616	1.08329e-05
FBgn0003748	-1.15027	1.08428e-05
FBgn0015031	-0.984548	1.09172e-05
FBgn0261602	-1.07861	1.11454e-05
FBgn0023506	2.14298	1.13574e-05
FBgn0038098	1.28326	1.13574e-05
FBgn0034729	2.60124	1.13781e-05
FBgn0260967	4.79034	1.17093e-05
FBgn0262511	-1.12465	1.17745e-05
FBgn0030268	1.47149	1.19287e-05
FBgn0033423	-1.1397	1.19538e-05
FBgn0010387	0.886921	1.21019e-05
FBgn0032202	-1.39159	1.22784e-05
FBgn0025839	-1.58509	1.30431e-05
FBgn0041191	-1.55952	1.31076e-05
FBgn0053346	1.81395	1.36374e-05
FBgn0003053	1.01547	1.39801e-05
FBgn0040007	-0.864426	1.39801e-05
FBgn0034390	1.25966	1.49764e-05
FBgn0003943	0.962567	1.53626e-05
FBgn0034052	-1.00064	1.55593e-05
FBgn0283471	-1.16328	1.55593e-05
FBgn0025628	1.17522	1.61517e-05
FBgn0051265	-1.1856	1.63733e-05
FBgn0030478	-1.06651	1.67994e-05
FBgn0004635	2.95173	1.69115e-05
FBgn0035438	-0.989065	1.69115e-05
FBgn0003676	1.02872	1.72288e-05
FBgn0086706	-1.21785	1.73032e-05
FBgn0033097	-3.0905	1.80286e-05
FBgn0000064	-0.969584	1.85199e-05
FBgn0033448	0.926819	1.92351e-05
FBgn0043903	1.31552	1.94238e-05
FBgn0026088	-1.28993	1.94704e-05
FBgn0035266	1.51217	1.99212e-05
FBgn0027525	-1.50504	2.02822e-05
FBgn0038830	-1.15305	2.04145e-05
FBgn0052982	1.33349	2.04631e-05
FBgn0033296	-3.2003	2.06414e-05
FBgn0261387	1.69786	2.08527e-05
FBgn0021872	-0.955881	2.12902e-05
FBgn0053511	2.64577	2.26493e-05
FBgn0010100	-0.971338	2.31911e-05
FBgn0030855	1.95786	2.357e-05
FBgn0030048	1.19136	2.40786e-05
FBgn0033733	-1.17361	2.42742e-05
FBgn0053337	2.0196	2.42985e-05
FBgn0050151	2.04441	2.45901e-05
FBgn0041579	1.81047	2.51151e-05
FBgn0264294	-0.951651	2.51547e-05
FBgn0033051	1.485	2.54949e-05
FBgn0001186	1.00563	2.64457e-05
FBgn0033216	-4.30352	2.64457e-05
FBgn0035082	-1.44763	2.7011e-05
FBgn0038845	-1.04648	2.70611e-05
FBgn0034877	-0.916159	2.7237e-05
FBgn0031143	-1.13001	2.84082e-05
FBgn0053526	1.08815	2.86783e-05
FBgn0040309	-0.960399	3.02419e-05
FBgn0262524	2.1773	3.07924e-05
FBgn0043783	-1.25156	3.11657e-05
FBgn0032781	1.79624	3.13427e-05
FBgn0013347	-1.45575	3.16407e-05
FBgn0039831	1.08096	3.30208e-05
FBgn0033048	-2.82933	3.37056e-05
FBgn0015622	-1.09736	3.37254e-05
FBgn0039655	3.46756	3.62092e-05
FBgn0024291	1.36678	3.66239e-05
FBgn0031190	-1.57342	3.6978e-05
FBgn0037873	-0.919797	3.70866e-05
FBgn0267378	1.1116	3.70978e-05
FBgn0265623	1.97526	3.82654e-05
FBgn0037070	-1.15732	3.86853e-05
FBgn0001234	1.08964	3.91284e-05
FBgn0031392	1.82467	3.94578e-05
FBgn0250753	0.84725	3.98627e-05
FBgn0001145	-0.875535	4.24284e-05
FBgn0261243	1.13815	4.5477e-05
FBgn0043470	-0.897318	4.57018e-05
FBgn0003517	-0.80602	4.64577e-05
FBgn0022213	1.44788	4.64577e-05
FBgn0085436	-0.88855	4.71665e-05
FBgn0045761	1.56782	4.78761e-05
FBgn0001248	-0.925008	5.05768e-05
FBgn0036622	-0.874034	5.13882e-05
FBgn0035607	1.82605	5.21875e-05
FBgn0034258	-1.10771	5.46805e-05
FBgn0031505	-0.95596	5.59404e-05
FBgn0028480	-1.10971	5.59909e-05
FBgn0020910	-1.13708	5.74602e-05
FBgn0266681	4.52011	5.76907e-05
FBgn0002641	1.61573	5.84085e-05
FBgn0028515	1.11073	5.85325e-05
FBgn0031516	1.38585	5.96842e-05
FBgn0040850	-1.12478	6.15939e-05
FBgn0033521	3.04343	6.53233e-05
FBgn0001565	-1.5865	6.73424e-05
FBgn0260968	4.49282	6.74184e-05
FBgn0035661	-2.73482	6.82476e-05
FBgn0266124	1.22447	7.13145e-05
FBgn0038020	1.36823	7.33838e-05
FBgn0030270	-4.03568	7.7914e-05
FBgn0024814	-0.980965	8.07464e-05
FBgn0033204	2.37325	8.0968e-05
FBgn0025352	-1.05929	8.29755e-05
FBgn0034295	-0.867813	8.30189e-05
FBgn0051072	-1.20609	8.40868e-05
FBgn0013679	-1.13554	8.52357e-05
FBgn0034628	-1.52963	8.68141e-05
FBgn0265342	3.88971	8.73249e-05
FBgn0038302	1.22553	8.91744e-05
FBgn0263005	1.64062	8.91744e-05
FBgn0038681	-1.29673	8.99049e-05
FBgn0031515	1.96298	9.10226e-05
FBgn0038652	1.94996	9.10226e-05
FBgn0050055	1.91843	9.12665e-05
FBgn0011211	-0.889937	9.268e-05
FBgn0051719	-3.93072	9.268e-05
FBgn0085484	-1.11487	9.36976e-05
FBgn0028331	-1.02251	9.40544e-05
FBgn0027552	-1.29936	9.55915e-05
FBgn0039801	-4.34271	9.70865e-05
FBgn0030300	1.6628	9.80485e-05
FBgn0037065	-0.839722	9.89064e-05
FBgn0015037	1.62137	0.000101859
FBgn0020235	-0.929698	0.000101859
FBgn0032336	-1.21811	0.000102088
FBgn0004396	0.929468	0.000103256
FBgn0040636	-1.59165	0.000105545
FBgn0041094	0.975169	0.000110112
FBgn0002973	1.33334	0.000115932
FBgn0033357	-0.867239	0.000117242
FBgn0035173	-1.48153	0.000118173
FBgn0039830	-0.808155	0.000120562
FBgn0028411	1.44876	0.000121399
FBgn0039328	2.20098	0.000121399
FBgn0051038	1.47545	0.000121399
FBgn0003257	2.47483	0.000121969
FBgn0026439	-2.11503	0.000122342
FBgn0266388	4.18029	0.000122698
FBgn0036257	-1.45878	0.000122787
FBgn0021967	-1.06738	0.000123021
FBgn0010408	-0.933323	0.000124801
FBgn0030208	1.42848	0.000132169
FBgn0032034	2.55306	0.000132169
FBgn0035153	2.53917	0.000132169
FBgn0038952	3.26294	0.000132868
FBgn0001224	-3.22341	0.000134483
FBgn0036951	4.23834	0.000134483
FBgn0004903	1.78629	0.000138457
FBgn0001104	1.00549	0.00014315
FBgn0034296	-0.685876	0.000145338
FBgn0010612	-0.86993	0.000145504
FBgn0047038	-0.983398	0.000146018
FBgn0031908	-1.57758	0.000147818
FBgn0030310	2.40166	0.000150826
FBgn0036381	-1.46168	0.000154414
FBgn0002789	-1.03729	0.000161267
FBgn0052425	1.6673	0.000163238
FBgn0036052	1.66017	0.000164363
FBgn0037231	1.185	0.000165987
FBgn0002772	-1.27689	0.000170295
FBgn0013272	-0.730685	0.000170295
FBgn0026314	-1.81656	0.000170295
FBgn0264361	4.32013	0.000172605
FBgn0033902	-0.978032	0.00017498
FBgn0043576	-2.05391	0.00017527
FBgn0036910	2.5286	0.000178497
FBgn0035742	3.57937	0.000182101
FBgn0001197	1.00368	0.000182905
FBgn0265137	0.898034	0.000183098
FBgn0086904	-0.784027	0.000185104
FBgn0013672	-0.874467	0.000185322
FBgn0029657	2.90249	0.000185322
FBgn0039406	-0.973593	0.000185546
FBgn0038717	1.3111	0.000187997
FBgn0031069	-1.075	0.00019512
FBgn0052115	1.34091	0.000197396
FBgn0086357	-1.157	0.000199062
FBgn0261014	-0.992488	0.000205248
FBgn0030519	-0.99608	0.000205793
FBgn0004426	-4.31109	0.000209814
FBgn0029870	-1.10651	0.00021362
FBgn0020653	0.786117	0.000215382
FBgn0039697	-0.831329	0.000221683
FBgn0034654	-1.46803	0.000229388
FBgn0025456	-1.31371	0.000231945
FBgn0005624	1.91155	0.000238095
FBgn0030847	1.25393	0.000238713
FBgn0030687	1.5545	0.000238731
FBgn0031461	1.87857	0.000247167
FBgn0011236	2.36812	0.000255132
FBgn0028396	4.03851	0.000259435
FBgn0250820	-1.61902	0.000260404
FBgn0038369	1.10387	0.000270126
FBgn0015268	-0.81721	0.000277951
FBgn0250838	-0.809593	0.000278106
FBgn0004401	1.13596	0.000284515
FBgn0032195	2.36641	0.000284515
FBgn0030836	-3.6237	0.000284594
FBgn0033999	-1.41292	0.000284594
FBgn0063491	-1.20864	0.000284594
FBgn0034883	-1.39139	0.000290223
FBgn0015795	-0.796138	0.000290277
FBgn0032401	1.84735	0.000290956
FBgn0000575	-0.984678	0.00029308
FBgn0042101	1.07464	0.000315657
FBgn0260743	-1.26822	0.000315657
FBgn0046302	0.656875	0.000327165
FBgn0035679	-1.67348	0.000327606
FBgn0259214	-1.04817	0.000332946
FBgn0030679	0.857118	0.000334803
FBgn0012344	2.39058	0.000339006
FBgn0037239	1.27399	0.000339006
FBgn0037762	-4.20432	0.000339006
FBgn0264541	1.82324	0.000339006
FBgn0002567	1.21732	0.000346115
FBgn0013684	-1.38142	0.000346115
FBgn0004228	-0.899576	0.000348585
FBgn0086346	0.944527	0.000350238
FBgn0015036	-2.13142	0.000350383
FBgn0085405	-2.17675	0.000359589
FBgn0011361	-0.795971	0.000364147
FBgn0038613	-1.19087	0.000367442
FBgn0034490	-1.46016	0.000392438
FBgn0016081	1.46897	0.000396704
FBgn0031661	0.960189	0.000398597
FBgn0031717	1.28751	0.000403028
FBgn0028476	1.31455	0.000405778
FBgn0011230	-1.76351	0.000408895
FBgn0050466	2.73668	0.000408961
FBgn0035355	-1.05329	0.000416163
FBgn0028665	-0.761212	0.000418603
FBgn0019624	-0.793705	0.000420202
FBgn0035146	1.10372	0.000420746
FBgn0266666	-0.858163	0.000421531
FBgn0035713	1.8746	0.000437242
FBgn0267910	-0.694925	0.000442611
FBgn0262567	1.36103	0.000445995
FBgn0037607	-0.992675	0.000452957
FBgn0040383	-1.4492	0.000454615
FBgn0000578	1.24135	0.000457475
FBgn0035715	0.907949	0.000460431
FBgn0050489	2.01953	0.00048167
FBgn0266411	1.05865	0.000492389
FBgn0262028	1.88981	0.000502006
FBgn0053966	-1.34998	0.000520804
FBgn0264694	1.09847	0.00052226
FBgn0010235	1.16173	0.000525397
FBgn0017558	-1.02773	0.000525397
FBgn0262617	1.19142	0.000525908
FBgn0031021	-1.23161	0.000529849
FBgn0034706	1.96303	0.000529849
FBgn0065110	-4.10389	0.000530438
FBgn0037485	1.57914	0.000530687
FBgn0051041	-1.21975	0.000530774
FBgn0043471	-0.702342	0.000532834
FBgn0032235	-0.73486	0.000533772
FBgn0034782	3.57842	0.000534191
FBgn0029771	1.65848	0.000537585
FBgn0032138	-1.02681	0.000542063
FBgn0002525	1.24414	0.000544925
FBgn0086608	-1.27552	0.000568208
FBgn0026563	2.81038	0.000574319
FBgn0028424	1.16086	0.000577151
FBgn0025692	0.689146	0.000577299
FBgn0050424	1.10786	0.000594409
FBgn0030984	2.00198	0.000598179
FBgn0040251	3.39179	0.000599128
FBgn0038035	2.11345	0.000601037
FBgn0010762	1.64975	0.000620087
FBgn0040773	-0.784421	0.000646841
FBgn0053926	-1.03401	0.000647991
FBgn0028360	1.73013	0.000654693
FBgn0040736	-1.37444	0.000661546
FBgn0038294	-1.011	0.000661547
FBgn0264344	4.03924	0.000671307
FBgn0031360	-1.36926	0.000671419
FBgn0052549	1.22664	0.000672349
FBgn0028550	0.999472	0.000696828
FBgn0035252	-0.836676	0.00071887
FBgn0267023	4.03566	0.0007196
FBgn0013685	-1.40664	0.000721101
FBgn0265999	3.14614	0.000721101
FBgn0052185	2.82668	0.000731611
FBgn0027835	-0.954979	0.000737699
FBgn0030994	2.15692	0.000746029
FBgn0014018	1.05588	0.000749851
FBgn0266629	2.53899	0.00079742
FBgn0014469	-1.06814	0.000813162
FBgn0035976	1.30579	0.000820024
FBgn0021906	-0.787648	0.000833959
FBgn0265784	0.976223	0.000847341
FBgn0260780	-3.76018	0.000854382
FBgn0031459	-1.12824	0.000867366
FBgn0020249	0.996214	0.000872956
FBgn0029093	-0.733336	0.000900489
FBgn0039311	1.34882	0.000949739
FBgn0003175	1.43406	0.000968789
FBgn0039358	-1.04873	0.00098948
FBgn0015229	1.7003	0.000991262
FBgn0052656	-0.839474	0.000992692
FBgn0030672	-1.25278	0.00099759
FBgn0263006	-1.19795	0.00101189
FBgn0024973	1.54382	0.00101589
FBgn0001226	-3.08736	0.00105751
FBgn0024321	1.48004	0.00106061
FBgn0262975	0.694927	0.00106222
FBgn0030894	1.55768	0.00107625
FBgn0052473	-0.776889	0.00107625
FBgn0036237	1.16177	0.00108903
FBgn0085227	0.754494	0.00109841
FBgn0005278	-1.45403	0.00112451
FBgn0039271	2.22436	0.00112451
FBgn0015834	-0.791865	0.00115669
FBgn0085423	1.03572	0.00117748
FBgn0040793	-0.725787	0.0011921
FBgn0028327	-1.28618	0.00121022
FBgn0032511	-0.793878	0.00121464
FBgn0028540	-1.96567	0.00123614
FBgn0031689	-1.39586	0.00125804
FBgn0029888	-0.914	0.00125828
FBgn0015240	1.10083	0.00125919
FBgn0036258	-0.911025	0.00128401
FBgn0035444	-1.36718	0.00129925
FBgn0013705	-1.07182	0.00131857
FBgn0034736	1.14094	0.00133632
FBgn0030605	-0.953095	0.00133868
FBgn0004169	-1.17338	0.00133986
FBgn0026239	1.83021	0.00133986
FBgn0020309	0.929235	0.00134702
FBgn0030839	1.68387	0.00134822
FBgn0038552	-1.32871	0.00136072
FBgn0038404	1.38345	0.00136947
FBgn0050488	2.89556	0.00137254
FBgn0263748	-1.2914	0.00137254
FBgn0037135	-0.920026	0.00137485
FBgn0031490	2.30401	0.00138535
FBgn0015019	0.838569	0.00140585
FBgn0259979	-1.05943	0.00141145
FBgn0033450	2.9017	0.00142642
FBgn0010217	-0.78315	0.00143261
FBgn0037315	1.01565	0.00145764
FBgn0001291	0.964607	0.00145937
FBgn0067102	1.24503	0.00145937
FBgn0000454	0.795215	0.00148975
FBgn0267156	3.02498	0.00149393
FBgn0037270	-0.827059	0.00149779
FBgn0032849	1.43542	0.00151894
FBgn0036101	1.73659	0.00152914
FBgn0037563	1.22664	0.00153562
FBgn0038136	-1.02989	0.00153798
FBgn0062442	-1.15892	0.00153798
FBgn0040064	0.793619	0.00156423
FBgn0051267	-0.851292	0.00156678
FBgn0086358	0.966636	0.00157894
FBgn0266582	-0.878181	0.00157894
FBgn0000114	-1.85651	0.00158698
FBgn0022355	1.38054	0.00160597
FBgn0262740	1.15733	0.00164288
FBgn0051133	1.5311	0.00164529
FBgn0010621	0.743826	0.00169807
FBgn0036827	1.37242	0.00171339
FBgn0266449	-1.1603	0.00172277
FBgn0038460	1.01071	0.00174637
FBgn0050025	-2.80221	0.00175684
FBgn0038419	1.06398	0.00177676
FBgn0267733	1.68955	0.00180202
FBgn0051436	1.72688	0.00180619
FBgn0025624	0.920976	0.00182275
FBgn0038745	-1.19656	0.00183706
FBgn0000276	2.35976	0.00184466
FBgn0039120	1.41247	0.00184617
FBgn0039645	1.23886	0.00189228
FBgn0024957	0.941627	0.00194486
FBgn0033252	3.79626	0.00195611
FBgn0039051	-0.88431	0.00197766
FBgn0031249	-0.687443	0.00199705
FBgn0004914	1.01314	0.0020181
FBgn0038771	-1.01999	0.00204624
FBgn0030703	-0.927966	0.00206205
FBgn0013469	1.42889	0.00206945
FBgn0034629	1.16792	0.00212824
FBgn0259938	1.06438	0.00213992
FBgn0034245	-0.892186	0.00216972
FBgn0004580	-1.88139	0.0021739
FBgn0044050	-3.05912	0.00218523
FBgn0033395	1.30637	0.00219845
FBgn0039349	0.928446	0.00221907
FBgn0034058	-1.39097	0.00224691
FBgn0032453	-1.08437	0.00228949
FBgn0036165	1.01652	0.0022917
FBgn0085223	0.905738	0.00230977
FBgn0261873	1.32305	0.00231638
FBgn0035877	-1.409	0.00234403
FBgn0035397	-0.747262	0.00236488
FBgn0035695	-2.0142	0.00236786
FBgn0031498	2.00463	0.00236861
FBgn0053096	-3.3889	0.00236953
FBgn0036732	1.70797	0.00242559
FBgn0015623	-0.816453	0.00249022
FBgn0264823	2.1027	0.00250474
FBgn0266717	-1.33258	0.00257371
FBgn0031263	-0.648378	0.00259239
FBgn0261244	1.54396	0.00259595
FBgn0086408	-3.01603	0.00264729
FBgn0030329	-1.44123	0.0026548
FBgn0085424	1.00126	0.00266369
FBgn0032253	-3.5573	0.00270422
FBgn0040070	0.72871	0.00271318
FBgn0014396	0.839187	0.00273372
FBgn0032187	-0.988479	0.00274207
FBgn0010379	1.13081	0.00275847
FBgn0036271	1.38978	0.00276518
FBgn0035917	-1.2723	0.00280549
FBgn0034691	1.54119	0.00284912
FBgn0003557	0.874539	0.00287793
FBgn0023541	-2.63322	0.00293672
FBgn0031002	1.66242	0.00294555
FBgn0041194	-3.69636	0.00294555
FBgn0031968	-1.27116	0.00295895
FBgn0038878	-1.54845	0.00297718
FBgn0038224	-0.803149	0.00298142
FBgn0030271	-3.69321	0.00299206
FBgn0030746	1.64611	0.00299618
FBgn0039970	-1.04155	0.0030068
FBgn0035032	-0.83621	0.00304097
FBgn0039840	-1.30405	0.00304333
FBgn0052302	0.797936	0.00308096
FBgn0035334	-0.950098	0.00309447
FBgn0051810	2.57242	0.00313674
FBgn0029868	-0.748531	0.00315002
FBgn0004425	-2.75853	0.0031557
FBgn0029629	-0.884498	0.0031557
FBgn0039453	-1.41111	0.00317195
FBgn0051344	2.00352	0.00318597
FBgn0259152	1.23642	0.00319728
FBgn0033636	1.37844	0.00321233
FBgn0025571	1.27096	0.00325451
FBgn0261283	-1.17232	0.00329138
FBgn0051091	-3.66793	0.00331291
FBgn0013686	-0.940039	0.0033321
FBgn0051467	3.64484	0.00337495
FBgn0051955	1.52313	0.00342319
FBgn0047135	-0.794713	0.00351991
FBgn0011296	-1.21892	0.00355002
FBgn0028582	0.749525	0.00359223
FBgn0038804	-1.37512	0.00360611
FBgn0017448	-1.61914	0.00361628
FBgn0087013	-0.758193	0.00363099
FBgn0038922	-1.21116	0.00367905
FBgn0032006	0.96008	0.00368443
FBgn0015575	-0.963447	0.00372857
FBgn0037007	-0.862732	0.00374294
FBgn0039873	-1.2418	0.00376867
FBgn0035300	1.30571	0.00380935
FBgn0000042	-0.593419	0.0038146
FBgn0003980	-3.215	0.00386692
FBgn0036915	1.2902	0.00386692
FBgn0261461	0.99117	0.00386692
FBgn0005666	-1.30579	0.00390095
FBgn0037140	-1.49101	0.00390095
FBgn0037163	1.07921	0.00393033
FBgn0034387	1.79569	0.00400167
FBgn0036728	-0.716997	0.00402072
FBgn0036734	1.93832	0.00402072
FBgn0284245	-0.613851	0.00405566
FBgn0032782	1.38667	0.00406675
FBgn0033631	-1.04335	0.00409561
FBgn0023510	-1.30643	0.00412652
FBgn0012036	-0.809391	0.00423338
FBgn0003866	2.20698	0.00423958
FBgn0036187	1.86913	0.00424029
FBgn0265590	1.81721	0.00424908
FBgn0000659	0.833266	0.00430599
FBgn0264750	-0.5629	0.00436425
FBgn0052296	1.03918	0.00437668
FBgn0262717	3.57335	0.00438411
FBgn0013704	-0.995323	0.00446425
FBgn0038647	3.43569	0.00449896
FBgn0250906	-1.1964	0.00449896
FBgn0000492	3.56375	0.00450226
FBgn0001989	-0.858709	0.00459024
FBgn0266813	1.5884	0.00460821
FBgn0035887	-1.83178	0.00463226
FBgn0263083	-2.80367	0.00463899
FBgn0283461	1.33067	0.00467165
FBgn0002022	-1.23525	0.00470995
FBgn0015040	1.17543	0.00471203
FBgn0023167	0.85264	0.00473836
FBgn0033434	-1.08096	0.00485467
FBgn0012042	1.94917	0.00489592
FBgn0033691	-0.775203	0.00489592
FBgn0001978	1.0447	0.00492549
FBgn0035866	1.39884	0.00495864
FBgn0086355	-0.958751	0.0049847
FBgn0035589	0.88867	0.00502259
FBgn0052633	-0.722845	0.00502259
FBgn0250848	-1.02524	0.00502391
FBgn0036262	-1.70422	0.00503531
FBgn0015794	-0.992225	0.00504338
FBgn0040733	-1.37252	0.00512831
FBgn0029937	1.18432	0.00517844
FBgn0029996	-0.832234	0.00519696
FBgn0243512	0.94702	0.00525571
FBgn0264878	3.35755	0.00528568
FBgn0039379	2.36246	0.00532589
FBgn0035464	1.75435	0.00534528
FBgn0264695	-1.27861	0.00535082
FBgn0022772	3.42304	0.0054387
FBgn0027590	-0.634836	0.00547942
FBgn0030035	-1.17404	0.00552202
FBgn0035689	-3.45047	0.00553996
FBgn0034849	1.4608	0.00555849
FBgn0052758	1.56177	0.00559512
FBgn0035762	2.24766	0.00577714
FBgn0023175	-0.774339	0.00587247
FBgn0010774	0.904491	0.00595857
FBgn0032208	-1.27462	0.00597322
FBgn0034061	-1.44915	0.00597322
FBgn0264078	1.32774	0.00604166
FBgn0035996	2.28832	0.00605853
FBgn0000617	1.56938	0.00618236
FBgn0030976	-2.05482	0.0061826
FBgn0267828	-0.983211	0.00631203
FBgn0033760	0.884056	0.0063287
FBgn0010470	-0.830902	0.00633444
FBgn0026250	-0.688815	0.00636101
FBgn0040832	-2.65089	0.00638958
FBgn0027079	-1.39849	0.00647137
FBgn0037705	-1.44108	0.00647554
FBgn0039856	-1.43054	0.00649196
FBgn0031417	2.76344	0.00655442
FBgn0250814	-0.774205	0.0065549
FBgn0001149	0.657642	0.00658432
FBgn0025709	0.895203	0.00658432
FBgn0030943	1.53382	0.00659105
FBgn0259238	-0.834875	0.00659105
FBgn0026380	-0.798764	0.00669701
FBgn0037763	-3.47038	0.00673943
FBgn0001089	-3.01917	0.00681113
FBgn0051769	-3.32752	0.00685643
FBgn0031990	-1.05454	0.00688237
FBgn0032549	2.63472	0.00700971
FBgn0034870	3.43712	0.00709529
FBgn0028434	2.3451	0.0071137
FBgn0032746	-0.940246	0.00718275
FBgn0037472	1.23548	0.00720334
FBgn0015754	0.900159	0.00722061
FBgn0040931	-1.00133	0.00723175
FBgn0261552	-0.587869	0.00724103
FBgn0016684	-1.18089	0.00724305
FBgn0052412	-3.44327	0.0072507
FBgn0028399	-0.958091	0.00727416
FBgn0020278	1.1519	0.0072965
FBgn0051296	2.60705	0.00730926
FBgn0035718	-0.840234	0.00747242
FBgn0024491	1.30242	0.0074905
FBgn0003514	0.5786	0.00751957
FBgn0053532	-1.05228	0.00751957
FBgn0037024	-0.780913	0.00755441
FBgn0034467	3.04432	0.00759206
FBgn0027844	-0.752285	0.00762225
FBgn0032597	0.989752	0.00762225
FBgn0051710	1.449	0.00769857
FBgn0261112	1.65507	0.00769857
FBgn0039858	-0.628749	0.00772961
FBgn0262109	-0.737205	0.00777389
FBgn0034066	-1.23848	0.00787232
FBgn0003891	-0.926368	0.00791517
FBgn0040985	0.811123	0.00792165
FBgn0035388	1.22307	0.00796655
FBgn0051800	-1.57386	0.00798057
FBgn0025583	-1.00602	0.00798371
FBgn0037110	-1.11494	0.00807623
FBgn0003575	1.52617	0.00816465
FBgn0259741	2.90716	0.00817855
FBgn0058263	-1.05082	0.00818156
FBgn0016696	0.949677	0.00819722
FBgn0032482	0.844589	0.00820142
FBgn0037875	-1.55725	0.00822826
FBgn0038702	-3.30749	0.00829291
FBgn0261989	1.31347	0.00829291
FBgn0001092	-0.58497	0.00835358
FBgn0033814	-1.03173	0.00835358
FBgn0083167	-0.807988	0.00835358
FBgn0261999	-3.16423	0.00847961
FBgn0032480	-1.8122	0.00850174
FBgn0039454	1.3608	0.00854559
FBgn0027567	1.18921	0.00874838
FBgn0041605	2.90422	0.00884223
FBgn0263397	-2.36457	0.00889366
FBgn0266626	-1.45405	0.00899049
FBgn0036844	1.22763	0.00899419
FBgn0004587	0.814491	0.00900963
FBgn0013689	-1.23693	0.00903268
FBgn0031114	1.33621	0.00913166
FBgn0031732	-1.29104	0.0091553
FBgn0011674	1.64248	0.00927207
FBgn0026084	-0.761703	0.00927207
FBgn0034753	-0.646367	0.00927207
FBgn0027843	-1.17574	0.00930709
FBgn0015924	-1.08543	0.0093767
FBgn0038438	-1.01846	0.00937879
FBgn0036043	-0.847966	0.00947348
FBgn0265184	-3.35847	0.00947348
FBgn0053181	-0.65742	0.00950774
FBgn0038243	0.696663	0.00952789
FBgn0032393	1.0134	0.00955346
FBgn0032689	-1.03876	0.00958294
FBgn0283479	2.91044	0.0096017
FBgn0267821	0.805399	0.00967368
FBgn0261955	-0.665119	0.00970571
FBgn0010786	1.21288	0.00971065
FBgn0033638	-1.22714	0.00975352
FBgn0260632	0.988051	0.00977083
FBgn0033570	-0.75633	0.00979199
FBgn0047334	1.85845	0.00979348
FBgn0035346	1.27867	0.00980031
FBgn0033543	-0.85763	0.00983569
FBgn0015766	-1.07378	0.0100062
FBgn0264703	3.32783	0.0101507
FBgn0265186	0.708435	0.0101507
FBgn0004117	-1.13735	0.0101891
FBgn0040813	-0.912148	0.010286
FBgn0027066	0.868226	0.0102863
FBgn0259108	2.72016	0.0103008
FBgn0051446	-0.800643	0.0103287
FBgn0052380	1.42846	0.0103287
FBgn0052177	0.929303	0.0106864
FBgn0027572	-1.51691	0.0106968
FBgn0041241	3.31237	0.0107212
FBgn0283680	1.09186	0.0107872
FBgn0085446	-0.757293	0.0108358
FBgn0034501	0.635274	0.010875
FBgn0033301	0.63278	0.0110018
FBgn0261933	1.15656	0.0110719
FBgn0283478	-0.737001	0.0112373
FBgn0264751	-1.44812	0.0114104
FBgn0261995	-0.753352	0.0116872
FBgn0016715	-1.26251	0.0117954
FBgn0035997	1.26143	0.0117954
FBgn0264539	3.27873	0.0119453
FBgn0034406	-0.944506	0.0120573
FBgn0017456	3.27131	0.0121403
FBgn0035383	-1.34439	0.0121403
FBgn0261550	1.04508	0.0121542
FBgn0034644	0.987031	0.012175
FBgn0050411	-1.04776	0.0121807
FBgn0030320	1.72987	0.0121953
FBgn0030183	-1.23337	0.0124161
FBgn0014857	-0.612697	0.0124689
FBgn0013680	-1.37765	0.0124913
FBgn0266599	-0.549386	0.0124925
FBgn0013770	-0.68578	0.012508
FBgn0020622	1.02079	0.012508
FBgn0030004	2.3528	0.0125259
FBgn0262601	1.29725	0.0125259
FBgn0037044	1.85162	0.0126185
FBgn0058191	-1.14177	0.012682
FBgn0028532	-0.906497	0.0127288
FBgn0266417	-1.3311	0.0128313
FBgn0034534	-1.10816	0.012843
FBgn0032793	1.54524	0.0129442
FBgn0051472	0.838141	0.0129566
FBgn0037359	1.84469	0.0129632
FBgn0010350	-1.1713	0.0130902
FBgn0019890	0.952031	0.0130902
FBgn0263603	1.64339	0.0131265
FBgn0038065	0.87204	0.0131908
FBgn0036487	1.41352	0.0132119
FBgn0038733	2.32802	0.0132765
FBgn0038143	1.44538	0.0133714
FBgn0021795	-0.798891	0.013423
FBgn0266282	1.50413	0.013423
FBgn0035497	1.64484	0.0134244
FBgn0032775	-0.923759	0.013498
FBgn0038651	-1.54289	0.0135778
FBgn0067628	1.74939	0.0135986
FBgn0029878	0.847536	0.0136052
FBgn0000256	1.08841	0.0136516
FBgn0264508	2.45144	0.0137353
FBgn0014427	0.972758	0.0138159
FBgn0036317	2.1295	0.0138159
FBgn0039668	-1.10257	0.0138159
FBgn0046114	-0.838958	0.0138243
FBgn0015316	-1.53389	0.0139702
FBgn0030239	-1.00974	0.0140855
FBgn0001098	-0.943719	0.0141867
FBgn0265979	1.55804	0.0141867
FBgn0034733	-1.386	0.0144357
FBgn0065032	0.663318	0.0144702
FBgn0027506	-1.37542	0.0145229
FBgn0259227	1.17888	0.014534
FBgn0035087	0.922493	0.01456
FBgn0035432	-0.929269	0.0146148
FBgn0266088	2.97825	0.0146539
FBgn0025620	-2.96927	0.0146886
FBgn0010019	-1.16307	0.0147478
FBgn0086687	-0.725473	0.0147663
FBgn0030321	0.766962	0.0147814
FBgn0037885	1.98775	0.0147814
FBgn0011455	-0.669412	0.0147878
FBgn0004373	0.908955	0.0148252
FBgn0013681	-1.24505	0.0148497
FBgn0038872	1.94814	0.0149158
FBgn0085313	-1.20245	0.0150163
FBgn0000477	-2.69824	0.0151712
FBgn0032979	1.49432	0.0151712
FBgn0002565	-3.20952	0.0151887
FBgn0029514	1.45453	0.0152354
FBgn0041092	0.829773	0.015317
FBgn0003429	-2.44055	0.0153368
FBgn0030350	-1.07839	0.0153562
FBgn0034335	1.14017	0.0153633
FBgn0034059	-1.09463	0.0153699
FBgn0040551	-0.757456	0.0154765
FBgn0022768	1.49448	0.015559
FBgn0037635	-3.11661	0.0156946
FBgn0035586	-0.947119	0.0157284
FBgn0033463	-1.39028	0.0157478
FBgn0017457	0.916367	0.0159561
FBgn0036203	-0.855444	0.0160096
FBgn0034403	-3.18917	0.0160368
FBgn0035541	-1.12716	0.0160685
FBgn0029858	1.86685	0.0162209
FBgn0053558	-2.50025	0.0162209
FBgn0034110	-1.18496	0.0162244
FBgn0000546	1.61158	0.0163088
FBgn0031771	-0.828932	0.0163269
FBgn0029822	1.68808	0.016353
FBgn0030718	-0.768122	0.0163637
FBgn0031436	-0.821406	0.0163637
FBgn0086370	1.41163	0.0165998
FBgn0051721	1.01912	0.0167429
FBgn0029507	0.539389	0.0168093
FBgn0031881	0.941531	0.0170029
FBgn0034988	-0.885463	0.0172568
FBgn0033236	1.12697	0.0173797
FBgn0266741	1.763	0.0175016
FBgn0040075	1.38316	0.0175482
FBgn0264489	-0.87254	0.0175482
FBgn0036121	1.74213	0.0176294
FBgn0028686	-0.916353	0.0177622
FBgn0033177	1.20745	0.0178363
FBgn0083968	0.829644	0.0178924
FBgn0011016	-0.679104	0.0179263
FBgn0037684	-2.5029	0.0180399
FBgn0024980	0.862597	0.0183154
FBgn0053519	-3.13833	0.0183391
FBgn0266711	-0.699897	0.0184362
FBgn0085195	0.957244	0.0185554
FBgn0027617	2.10251	0.018645
FBgn0029172	-2.60653	0.0187564
FBgn0029909	-3.13281	0.0187564
FBgn0035089	1.38238	0.0189225
FBgn0010333	-0.806422	0.019028
FBgn0030734	-0.812544	0.0190613
FBgn0050000	1.03112	0.0191266
FBgn0027610	-0.754096	0.0191472
FBgn0002869	-0.732961	0.0193412
FBgn0034999	-0.922263	0.0193818
FBgn0032055	-3.11731	0.0194497
FBgn0052190	-0.765552	0.0194497
FBgn0029118	-1.05196	0.019468
FBgn0013771	-2.24401	0.0195425
FBgn0032052	-1.23539	0.0196718
FBgn0038638	0.73193	0.0196718
FBgn0000045	1.85581	0.0198452
FBgn0003068	1.60681	0.0198452
FBgn0040262	1.4632	0.0198452
FBgn0264748	2.46896	0.0198452
FBgn0037555	1.05136	0.0198721
FBgn0264987	-1.73666	0.0198721
FBgn0052676	0.720974	0.0198895
FBgn0032946	-1.15238	0.019905
FBgn0000253	-0.535687	0.019915
FBgn0011640	0.855116	0.019932
FBgn0033476	-0.9513	0.0199842
FBgn0039736	-1.45548	0.0199875
FBgn0037846	0.967107	0.0200224
FBgn0035756	-1.72935	0.0200954
FBgn0042131	3.10337	0.020206
FBgn0264562	2.33739	0.0202968
FBgn0036580	0.832326	0.0204077
FBgn0260026	1.71226	0.0204913
FBgn0003118	1.26659	0.0204962
FBgn0030077	-2.70724	0.0204962
FBgn0085298	2.08397	0.0204962
FBgn0011656	1.00045	0.0206455
FBgn0005632	-1.21049	0.0207461
FBgn0040475	0.854829	0.0208119
FBgn0023094	1.20921	0.0209116
FBgn0027872	1.46644	0.0209116
FBgn0261930	-1.33174	0.0209116
FBgn0032896	-3.08692	0.0210042
FBgn0035904	-0.60598	0.0210042
FBgn0024320	-1.11371	0.0210762
FBgn0031305	-2.96063	0.0210762
FBgn0010228	-0.868034	0.0211456
FBgn0037850	3.06843	0.0211573
FBgn0035121	-0.857188	0.0212776
FBgn0052379	-3.00602	0.0212858
FBgn0000339	-1.16003	0.021289
FBgn0036896	1.15481	0.021289
FBgn0031974	-1.37351	0.0213382
FBgn0027588	-0.704921	0.0216243
FBgn0265819	2.8049	0.0216883
FBgn0052476	0.706381	0.0218729
FBgn0050115	0.804746	0.0219861
FBgn0036501	0.923954	0.0220884
FBgn0261020	0.76711	0.0220884
FBgn0031090	1.14577	0.0221014
FBgn0033498	2.83664	0.0223103
FBgn0033122	1.32993	0.0224064
FBgn0033649	1.05045	0.0229882
FBgn0034443	-1.8895	0.0230295
FBgn0030311	-0.823549	0.0231583
FBgn0250791	-0.758109	0.0231733
FBgn0087040	-2.2561	0.023307
FBgn0000370	1.44612	0.0233079
FBgn0016984	0.748476	0.0233079
FBgn0052207	-1.36008	0.0233373
FBgn0263930	-0.680207	0.0235796
FBgn0030086	0.625226	0.0235987
FBgn0002563	-2.90623	0.0236511
FBgn0022343	-0.834937	0.0236511
FBgn0038400	0.553499	0.0236511
FBgn0040071	1.70907	0.0236511
FBgn0010397	0.881187	0.0237416
FBgn0021776	-2.79342	0.0237416
FBgn0029860	-1.31307	0.0237416
FBgn0030876	1.11837	0.0237416
FBgn0031914	-1.47311	0.0237416
FBgn0037621	1.65773	0.0237416
FBgn0040212	1.1533	0.0237416
FBgn0264490	0.577138	0.0241951
FBgn0022724	1.77065	0.0244355
FBgn0038337	-1.07007	0.024472
FBgn0261439	-0.617462	0.0246038
FBgn0033683	-0.914157	0.0247565
FBgn0038897	1.35859	0.0248957
FBgn0262003	2.7106	0.0249157
FBgn0050421	1.43995	0.0249599
FBgn0034432	-0.786358	0.0250009
FBgn0039930	-0.970817	0.0250913
FBgn0000721	0.794104	0.0251179
FBgn0267803	2.08787	0.0252555
FBgn0036623	0.601186	0.0252567
FBgn0040777	-0.991564	0.0252567
FBgn0030945	2.06374	0.0253348
FBgn0010263	-2.54416	0.025475
FBgn0027601	0.865827	0.025475
FBgn0024807	0.994371	0.0254783
FBgn0028945	0.717335	0.0255332
FBgn0033446	-1.02738	0.0255332
FBgn0266446	-2.26615	0.0255332
FBgn0266917	1.52245	0.0255358
FBgn0029980	1.10684	0.025543
FBgn0024250	1.31525	0.025797
FBgn0005411	0.954393	0.0258782
FBgn0037936	1.19199	0.0258782
FBgn0000250	0.815815	0.0261261
FBgn0033935	1.92648	0.0261261
FBgn0033905	0.906597	0.0261828
FBgn0025837	-1.48849	0.0263482
FBgn0085408	0.618971	0.0263482
FBgn0265297	-0.466511	0.026433
FBgn0038099	-2.99933	0.0264493
FBgn0013334	-1.04344	0.0265951
FBgn0031910	-0.643647	0.0267257
FBgn0034067	-1.82358	0.0268448
FBgn0027287	0.787986	0.0271121
FBgn0033873	0.818196	0.0272674
FBgn0030246	1.02623	0.027287
FBgn0034553	-2.03168	0.0273241
FBgn0051032	2.98723	0.0274316
FBgn0027348	0.678914	0.0279483
FBgn0037716	1.51233	0.0279977
FBgn0267516	-0.581305	0.0279977
FBgn0086676	0.962567	0.0283445
FBgn0030929	0.580297	0.0284732
FBgn0051300	-0.926851	0.0285092
FBgn0001139	0.825554	0.0285776
FBgn0034717	-0.761585	0.0287643
FBgn0086378	-0.700795	0.0288393
FBgn0039694	1.82054	0.0289035
FBgn0033342	0.702271	0.0289569
FBgn0025549	1.01689	0.028957
FBgn0003884	0.532767	0.0289665
FBgn0266674	1.26111	0.0289665
FBgn0024285	1.06439	0.0290466
FBgn0085353	-0.776589	0.0291802
FBgn0035726	-0.91506	0.029275
FBgn0263290	2.95644	0.0293723
FBgn0267679	2.93107	0.0294293
FBgn0085474	-2.83174	0.0295646
FBgn0011703	1.54192	0.0296941
FBgn0031092	-0.847603	0.0297442
FBgn0259936	1.57263	0.02979
FBgn0264712	1.12073	0.0298373
FBgn0037781	-1.06091	0.0298555
FBgn0261836	-0.543383	0.0298918
FBgn0024319	2.69724	0.0300516
FBgn0266807	2.95191	0.0300547
FBgn0010225	-1.29863	0.0302535
FBgn0030878	0.790554	0.0302535
FBgn0054057	2.62993	0.0303065
FBgn0266162	2.63975	0.0305216
FBgn0031060	1.63276	0.0306047
FBgn0032256	2.16173	0.0306084
FBgn0011770	-0.939798	0.0309036
FBgn0063493	-0.811392	0.0310099
FBgn0040729	0.603129	0.0311361
FBgn0029121	-1.07549	0.0312195
FBgn0032433	-0.706742	0.0316916
FBgn0010516	-0.589193	0.0319246
FBgn0036837	-0.878275	0.0321104
FBgn0052224	2.11871	0.0324423
FBgn0038290	1.64022	0.0325139
FBgn0085452	0.955294	0.0325139
FBgn0027553	1.53286	0.0327719
FBgn0027291	-0.602975	0.0327743
FBgn0036990	1.213	0.0327743
FBgn0003870	0.870844	0.0327977
FBgn0040717	-2.3065	0.0329456
FBgn0052227	2.87224	0.0329654
FBgn0011289	0.918401	0.0333494
FBgn0029795	-2.23092	0.0335158
FBgn0262848	2.90904	0.0336818
FBgn0038348	2.87997	0.0337262
FBgn0032451	0.716819	0.0338566
FBgn0266577	2.90317	0.0338953
FBgn0051410	-1.21447	0.0340094
FBgn0039698	-1.57304	0.0345357
FBgn0052865	-2.8509	0.0346879
FBgn0035583	-0.49983	0.0347313
FBgn0023169	-0.729585	0.0347433
FBgn0031450	0.731492	0.035366
FBgn0261556	0.751301	0.035366
FBgn0262517	-2.18234	0.0353665
FBgn0040752	0.724887	0.0355495
FBgn0053099	0.988495	0.035561
FBgn0035152	1.64852	0.0355639
FBgn0011672	-1.01623	0.0357139
FBgn0034162	-2.09447	0.0357959
FBgn0038868	-0.978552	0.0359399
FBgn0263120	-0.632463	0.0360281
FBgn0267195	1.5926	0.0360324
FBgn0266810	1.75216	0.0361038
FBgn0003415	1.01881	0.0362694
FBgn0261545	1.23464	0.0365616
FBgn0033047	-0.947836	0.0368845
FBgn0033214	-0.957618	0.0368845
FBgn0013698	-1.50065	0.0370057
FBgn0030331	-2.68148	0.0371082
FBgn0032815	0.937762	0.0372493
FBgn0086558	-0.4692	0.0375323
FBgn0052267	-0.668434	0.0375496
FBgn0027785	-0.678424	0.037671
FBgn0029161	1.39387	0.0377324
FBgn0030276	0.568765	0.0377992
FBgn0040907	-0.706574	0.0377992
FBgn0051370	1.33405	0.0377992
FBgn0033579	-2.71697	0.0380512
FBgn0027657	-0.818651	0.0384574
FBgn0051704	0.682374	0.0384574
FBgn0052636	2.08387	0.0385592
FBgn0037220	1.14243	0.0386685
FBgn0036761	1.1058	0.0391853
FBgn0028688	-0.851793	0.0394032
FBgn0003977	1.9868	0.0398317
FBgn0002564	-1.94336	0.0401478
FBgn0052564	-2.84183	0.0401478
FBgn0284243	0.571674	0.0401478
FBgn0027335	0.59054	0.0402135
FBgn0034902	-0.619453	0.0402135
FBgn0039890	-0.991124	0.0402135
FBgn0003961	0.606693	0.0402493
FBgn0010431	-2.39337	0.0405538
FBgn0022893	0.910678	0.0407468
FBgn0265901	-2.45165	0.040786
FBgn0010303	0.748404	0.0408454
FBgn0035028	-1.52914	0.0408832
FBgn0032042	0.867546	0.0409076
FBgn0037855	1.60252	0.0409076
FBgn0034451	1.10886	0.0409102
FBgn0004876	0.659327	0.0410762
FBgn0027592	1.84012	0.0413039
FBgn0034939	1.81992	0.0413039
FBgn0037719	1.09375	0.0413039
FBgn0032066	-1.32007	0.0413577
FBgn0044324	1.54332	0.0415106
FBgn0039325	-1.04215	0.0416307
FBgn0032509	-0.709988	0.0422017
FBgn0031522	1.07846	0.042203
FBgn0030574	-1.26463	0.0423521
FBgn0036240	2.00134	0.0429074
FBgn0036332	1.19951	0.0431187
FBgn0001941	0.517503	0.0431728
FBgn0085329	2.80659	0.0432866
FBgn0086711	-2.75642	0.0437057
FBgn0267385	0.540012	0.043847
FBgn0000565	-1.11871	0.044294
FBgn0030274	1.90986	0.0443362
FBgn0029867	1.15127	0.0444147
FBgn0035343	-0.771875	0.0447866
FBgn0038292	0.556879	0.0447866
FBgn0259682	-1.54344	0.0447866
FBgn0264501	2.02661	0.0447866
FBgn0030109	-1.18548	0.0449557
FBgn0051044	-1.41578	0.0452636
FBgn0033438	1.11031	0.0452661
FBgn0000043	-0.632054	0.045314
FBgn0025814	-0.617918	0.045314
FBgn0033302	-0.589955	0.0454721
FBgn0039165	1.22346	0.0455356
FBgn0267611	1.9641	0.045545
FBgn0031034	-0.597993	0.0459003
FBgn0000251	0.804172	0.0459364
FBgn0033179	0.987056	0.0459722
FBgn0063497	-0.846109	0.0459771
FBgn0015904	1.92197	0.0459915
FBgn0045823	-0.489742	0.0460504
FBgn0032819	1.21681	0.0461401
FBgn0030881	2.73696	0.0463049
FBgn0032587	0.76343	0.0464516
FBgn0038146	0.997328	0.0466884
FBgn0031602	-2.43281	0.0467652
FBgn0031664	1.27398	0.0471319
FBgn0030873	-1.07234	0.0472175
FBgn0265705	1.87706	0.0474843
FBgn0028953	0.69276	0.0476439
FBgn0052707	1.98224	0.0476439
FBgn0050293	2.20374	0.0478592
FBgn0052428	-0.977656	0.0480298
FBgn0039431	1.4377	0.0481118
FBgn0013343	0.797234	0.048186
FBgn0250837	1.39025	0.048186
FBgn0030593	1.17653	0.0481908
FBgn0027338	-0.743154	0.0482213
FBgn0038271	-0.525325	0.0482213
FBgn0030506	1.82364	0.0482726
FBgn0037845	1.07152	0.0483783
FBgn0039520	-2.37746	0.0484318
FBgn0067905	-0.991353	0.0487279
FBgn0017566	-0.665617	0.0490313
FBgn0038756	-0.693742	0.0493713
FBgn0086906	-1.04506	0.0496858
FBgn0034626	1.32067	0.0497766
FBgn0002571	-0.64606	0.0498129
FBgn0039626	1.41357	0.0498478
FBgn0261530	1.25053	0.0498478
FBgn0034237	-0.563203	0.0499971
FBgn0263993	1.04865	0.0501151
FBgn0032397	1.26921	0.0505964
FBgn0050183	2.28511	0.0506832
FBgn0037293	0.670258	0.0506835
FBgn0259722	-0.829984	0.050907
FBgn0040735	-1.46638	0.0510847
FBgn0033437	0.789155	0.0511299
FBgn0035542	0.576534	0.0511299
FBgn0263762	-2.71529	0.0511299
FBgn0005638	2.43761	0.0511495
FBgn0035482	-1.24182	0.0514264
FBgn0010042	2.72022	0.0515952
FBgn0032170	-0.782863	0.0515952
FBgn0005617	1.4715	0.0516345
FBgn0010406	-0.966545	0.0516757
FBgn0261988	1.05602	0.0521092
FBgn0035872	0.871133	0.0524602
FBgn0029932	0.645551	0.0526943
FBgn0024365	-0.783317	0.052858
FBgn0036503	1.90385	0.0528672
FBgn0085478	0.765554	0.0530462
FBgn0036305	1.61988	0.0531716
FBgn0039751	-1.18529	0.0531716
FBgn0085257	-1.16072	0.0531716
FBgn0031939	-1.93668	0.0534199
FBgn0033170	-2.68296	0.0536867
FBgn0045064	-1.22262	0.0536867
FBgn0284252	-0.935454	0.0536867
FBgn0027596	0.978049	0.0538615
FBgn0265988	-2.16021	0.0538615
FBgn0004431	-0.905818	0.0539259
FBgn0083040	-2.67451	0.0539259
FBgn0031970	-2.10983	0.0540447
FBgn0036320	0.628598	0.0540447
FBgn0058469	-2.5269	0.0540862
FBgn0037749	-1.22544	0.0540919
FBgn0019957	-0.66808	0.0544857
FBgn0052109	1.37185	0.0547681
FBgn0032614	0.599738	0.0553836
FBgn0015765	-1.03971	0.0556144
FBgn0032821	-1.82441	0.0556552
FBgn0032023	2.67053	0.0557898
FBgn0040754	-0.969544	0.0560674
FBgn0036419	-0.535758	0.0561093
FBgn0027561	0.876829	0.0562441
FBgn0038961	1.11942	0.0562871
FBgn0036288	0.670483	0.0564279
FBgn0002645	-0.7053	0.0564761
FBgn0039680	2.16206	0.0565297
FBgn0031684	-0.687166	0.056676
FBgn0031414	2.6127	0.0568634
FBgn0004242	2.06668	0.0571809
FBgn0265719	1.72207	0.0579173
FBgn0001187	0.779459	0.0579327
FBgn0262732	0.649875	0.0581615
FBgn0035124	2.67471	0.0591054
FBgn0030551	-2.61203	0.0592234
FBgn0264907	1.41504	0.0592667
FBgn0053170	-0.684893	0.0593657
FBgn0014869	-0.602183	0.0593952
FBgn0031992	-0.902511	0.0594161
FBgn0040600	0.842718	0.0605176
FBgn0011570	0.633747	0.0608565
FBgn0266521	-2.20052	0.0609179
FBgn0003321	1.23377	0.0609622
FBgn0043578	1.37303	0.0609899
FBgn0051174	2.65881	0.0613145
FBgn0030467	1.90332	0.0615729
FBgn0051729	0.94559	0.0616237
FBgn0260442	0.8356	0.0616237
FBgn0265177	-0.723487	0.0616237
FBgn0000426	1.13698	0.0616407
FBgn0039629	-2.65634	0.0616522
FBgn0004390	1.39146	0.0619294
FBgn0032665	-0.544449	0.0622353
FBgn0038530	1.5561	0.0622353
FBgn0263620	1.76806	0.0624571
FBgn0036334	0.573718	0.0625915
FBgn0032779	-1.13174	0.0628385
FBgn0034251	2.62198	0.0628394
FBgn0034488	-0.633063	0.0628394
FBgn0026015	1.18128	0.0628975
FBgn0016978	0.947131	0.0631287
FBgn0037364	-2.64521	0.0631287
FBgn0264272	-2.4303	0.063142
FBgn0052446	-0.763936	0.0633214
FBgn0036020	-1.14303	0.063503
FBgn0263049	-1.90307	0.0636613
FBgn0036207	1.52883	0.0637241
FBgn0261278	1.24742	0.0641282
FBgn0038100	-0.737359	0.0645864
FBgn0028471	1.23868	0.0646573
FBgn0039307	-2.29602	0.0647939
FBgn0027329	0.686834	0.0648671
FBgn0261854	0.718786	0.0649837
FBgn0266739	1.70027	0.0652684
FBgn0034270	1.9275	0.0657909
FBgn0027493	-0.486406	0.0658638
FBgn0031696	1.13266	0.0659619
FBgn0038244	1.08091	0.0659619
FBgn0039714	-0.722109	0.0659619
FBgn0263776	0.754842	0.0660284
FBgn0052831	1.5243	0.0660539
FBgn0267911	-0.825327	0.0660539
FBgn0035631	-0.858021	0.0661929
FBgn0020389	1.20552	0.0662158
FBgn0266702	-2.5448	0.0664112
FBgn0032752	-2.52391	0.0666748
FBgn0022338	1.41518	0.0666901
FBgn0034493	1.62792	0.0667774
FBgn0041581	1.38616	0.066794
FBgn0040250	-1.2793	0.0668056
FBgn0010403	2.29847	0.0672144
FBgn0263445	0.958238	0.0674091
FBgn0032836	-1.3839	0.0674384
FBgn0039403	2.0526	0.0675336
FBgn0032075	-0.38667	0.0675747
FBgn0052576	-1.67347	0.0677196
FBgn0036111	0.798167	0.0678768
FBgn0037643	0.625142	0.0679174
FBgn0034200	1.18786	0.0681179
FBgn0050035	0.990622	0.0681862
FBgn0038783	1.9798	0.0682445
FBgn0031645	-0.767353	0.0684424
FBgn0283741	0.866671	0.0686605
FBgn0039687	1.79925	0.0688664
FBgn0038147	-0.799219	0.0690435
FBgn0035204	0.996739	0.0691054
FBgn0036697	0.912373	0.0692651
FBgn0031148	-1.10785	0.0693988
FBgn0262979	2.25127	0.0693988
FBgn0028342	-0.48376	0.0699359
FBgn0053100	0.628509	0.070001
FBgn0054003	-2.12285	0.070001
FBgn0041243	2.4028	0.0702751
FBgn0030812	1.00914	0.0709772
FBgn0033356	1.18637	0.0714026
FBgn0267590	2.58746	0.0714681
FBgn0001120	-2.3404	0.0717453
FBgn0004101	1.25939	0.0717453
FBgn0259964	2.55937	0.0717453
FBgn0263593	-0.565368	0.0717453
FBgn0003716	-1.39673	0.0717912
FBgn0038734	0.9316	0.0719546
FBgn0039326	-0.6635	0.0721471
FBgn0262562	-1.95445	0.0721897
FBgn0037298	0.815727	0.0723973
FBgn0026737	1.35508	0.0726565
FBgn0000499	1.00567	0.0727073
FBgn0004432	-0.451121	0.0727073
FBgn0014863	-1.01697	0.0727073
FBgn0022984	-1.07716	0.0727073
FBgn0036462	0.924862	0.0727139
FBgn0010501	0.671262	0.0727755
FBgn0032812	1.2693	0.0732255
FBgn0267810	2.19784	0.0734458
FBgn0026319	2.015	0.0735575
FBgn0034755	-2.36106	0.0736306
FBgn0261822	-0.414718	0.0736306
FBgn0053963	-1.86799	0.0739409
FBgn0264542	1.60691	0.0739409
FBgn0034225	-0.535097	0.0739716
FBgn0038972	0.694339	0.0739716
FBgn0035688	-0.746655	0.0741393
FBgn0036107	-1.24338	0.0742003
FBgn0032997	0.831577	0.0746302
FBgn0038772	1.58088	0.0750225
FBgn0032444	0.516193	0.0751558
FBgn0267487	0.61708	0.0751558
FBgn0036999	-1.36978	0.0753562
FBgn0028325	0.552218	0.0754306
FBgn0041210	0.841011	0.075531
FBgn0035571	-1.22929	0.0757281
FBgn0025111	1.52722	0.0757925
FBgn0039272	-2.12477	0.0757925
FBgn0035076	-2.55633	0.0757994
FBgn0035020	-0.615346	0.0762726
FBgn0039875	-0.803299	0.0762726
FBgn0031708	-0.888605	0.076531
FBgn0039045	-0.76926	0.076531
FBgn0038344	1.2181	0.0766933
FBgn0267376	-0.678451	0.0766933
FBgn0038321	-1.02327	0.0770667
FBgn0267164	-2.1154	0.0773036
FBgn0025637	-0.462164	0.077809
FBgn0002283	1.29857	0.0779569
FBgn0025525	-0.831722	0.0779569
FBgn0002985	-1.12221	0.0779613
FBgn0034577	0.566366	0.0779613
FBgn0036684	1.22821	0.0779613
FBgn0040718	-1.00066	0.0779613
FBgn0086768	-0.890144	0.0779613
FBgn0034662	-0.521995	0.0783068
FBgn0025638	-0.610853	0.0784133
FBgn0031909	1.27008	0.0784133
FBgn0036900	-2.06191	0.0784133
FBgn0260962	1.03328	0.0784133
FBgn0261673	-0.917161	0.0784133
FBgn0262782	-0.498888	0.0784133
FBgn0263977	-0.523955	0.0784133
FBgn0265369	-1.168	0.0784133
FBgn0030314	1.31334	0.0784733
FBgn0011554	-0.536124	0.0787526
FBgn0051523	0.466026	0.0787526
FBgn0032780	-1.34335	0.0788151
FBgn0033782	1.53049	0.0788151
FBgn0034293	-0.660401	0.0788151
FBgn0036184	1.5914	0.0788151
FBgn0040687	-0.571576	0.0788151
FBgn0029820	-0.958464	0.078915
FBgn0004656	0.467788	0.07901
FBgn0027586	-1.01341	0.07901
FBgn0037517	0.554628	0.0790786
FBgn0013764	1.18718	0.0793805
FBgn0030003	0.99668	0.0796374
FBgn0035205	0.778616	0.0796374
FBgn0037092	0.935402	0.0796374
FBgn0034417	0.763968	0.0797243
FBgn0015320	0.769042	0.0798217
FBgn0024179	-1.20596	0.0799281
FBgn0035423	-0.484821	0.0800107
FBgn0039766	-1.85918	0.0800107
FBgn0260639	1.84458	0.0800107
FBgn0036760	-0.947433	0.0800561
FBgn0066101	-0.873299	0.0800724
FBgn0264554	2.32412	0.0801126
FBgn0035998	-2.07977	0.0804914
FBgn0034158	0.85545	0.0805382
FBgn0051388	2.35419	0.0810168
FBgn0024912	1.66073	0.0810666
FBgn0038866	2.51966	0.0811499
FBgn0262007	0.530274	0.0817294
FBgn0030174	-2.27333	0.0819104
FBgn0033235	0.861886	0.0819456
FBgn0039315	0.946179	0.0819456
FBgn0259168	0.766576	0.0819456
FBgn0260874	-2.40578	0.0819456
FBgn0030351	-1.19288	0.0820432
FBgn0032078	-0.814637	0.0820432
FBgn0029737	-1.77931	0.0822712
FBgn0039003	1.54381	0.0824392
FBgn0004921	-0.522586	0.0826941
FBgn0011761	-1.8109	0.0826941
FBgn0031776	0.73023	0.0829235
FBgn0031049	-0.860124	0.0829771
FBgn0037727	1.62617	0.0829771
FBgn0003076	-0.633555	0.083027
FBgn0028552	-0.942269	0.0830958
FBgn0024196	-0.57413	0.0832059
FBgn0267183	2.48729	0.0832251
FBgn0027655	-1.38383	0.0832561
FBgn0037525	1.69276	0.0835209
FBgn0011584	-0.669365	0.0835989
FBgn0031590	-0.853394	0.0843452
FBgn0052418	1.28276	0.084823
FBgn0034198	-1.02109	0.0848604
FBgn0035638	1.85129	0.0848767
FBgn0030306	-0.670762	0.0848789
FBgn0031608	1.8319	0.0848789
FBgn0031930	-2.31427	0.0851571
FBgn0011769	1.17861	0.0853235
FBgn0034728	1.03716	0.0853235
FBgn0030801	1.22639	0.0854547
FBgn0004108	-2.19437	0.0856423
FBgn0260795	-2.01184	0.085998
FBgn0033428	-0.87182	0.0862029
FBgn0025838	2.48892	0.0862081
FBgn0000455	-0.62265	0.0862939
FBgn0034642	-1.05516	0.086502
FBgn0035181	-0.783571	0.086502
FBgn0052448	-1.32356	0.086502
FBgn0266700	2.48402	0.086817
FBgn0024432	0.635189	0.0873375
FBgn0040346	-1.37733	0.0875519
FBgn0035233	1.00184	0.0877683
FBgn0037470	1.04971	0.0877683
FBgn0029969	0.777004	0.0878935
FBgn0033990	2.10455	0.0880987
FBgn0040297	-1.63959	0.0883415
FBgn0000173	-0.490697	0.0885153
FBgn0031406	-2.47295	0.0885153
FBgn0031995	-1.26795	0.0885153
FBgn0038415	-1.98093	0.0885153
FBgn0051230	2.37696	0.0885153
FBgn0024754	1.0155	0.0886827
FBgn0037709	1.04853	0.0886827
FBgn0020236	0.528948	0.0886998
FBgn0040345	2.47218	0.0886998
FBgn0260748	0.767639	0.0887277
FBgn0034140	1.37647	0.0891302
FBgn0037624	0.859492	0.0893103
FBgn0262870	-1.91768	0.0893103
FBgn0044826	0.486791	0.0894439
FBgn0043796	1.4761	0.0895583
FBgn0032127	-2.46627	0.0896401
FBgn0031675	2.05352	0.0896681
FBgn0053116	0.678952	0.0899714
FBgn0263843	2.46197	0.0905069
FBgn0023521	1.19229	0.0905839
FBgn0002069	-0.52695	0.0907195
FBgn0034436	-0.529525	0.0907195
FBgn0037531	2.08423	0.0911764
FBgn0039936	0.547626	0.0911836
FBgn0002284	-0.64267	0.0919614
FBgn0032217	-1.0642	0.0920497
FBgn0032637	2.45433	0.0922348
FBgn0001320	1.63804	0.0924468
FBgn0014391	-0.461715	0.0924468
FBgn0036090	-0.989401	0.0924468
FBgn0037583	1.78705	0.0933766
FBgn0085468	-0.64567	0.0934898
FBgn0030748	-0.849395	0.0938392
FBgn0039084	-1.99538	0.0940378
FBgn0085487	2.22266	0.0940482
FBgn0039223	0.935292	0.09406
FBgn0000057	1.62899	0.0941074
FBgn0020508	-0.515624	0.0941074
FBgn0039156	-0.734009	0.0942694
FBgn0052579	1.37353	0.0942912
FBgn0030993	0.637953	0.0945895
FBgn0086712	0.914005	0.094788
FBgn0031357	1.12264	0.0949223
FBgn0038381	-2.02809	0.0951824
FBgn0031946	1.6852	0.095207
FBgn0037737	1.16664	0.0952753
FBgn0011606	-2.43415	0.0956765
FBgn0032477	-1.19012	0.0957115
FBgn0038889	-1.87176	0.0958307
FBgn0000579	-0.563791	0.096154
FBgn0259236	-1.25523	0.0963607
FBgn0019972	-0.98158	0.0963724
FBgn0033582	0.504237	0.0963724
FBgn0043841	-1.08938	0.0963724
FBgn0264707	1.37464	0.0964531
FBgn0029994	-0.614124	0.0966069
FBgn0032731	0.74342	0.0967868
FBgn0029608	-0.824786	0.0968263
FBgn0014032	-1.04601	0.0970901
FBgn0038846	-1.33992	0.0973463
FBgn0052137	0.585483	0.0977569
FBgn0034578	1.17115	0.0981717
FBgn0028645	2.41761	0.0982265
FBgn0283438	-1.1029	0.0990547
FBgn0029689	0.945924	0.0991488
FBgn0031692	-0.924718	0.0991488
FBgn0031977	0.66549	0.0991488
FBgn0004893	1.02638	0.0993716
FBgn0032814	1.21805	0.0993716
FBgn0038930	-1.00578	0.0993716
FBgn0259163	1.09757	0.0998402
FBgn0038984	-0.475619	0.0998617
FBgn0000359	-2.10939	0.100474
FBgn0034439	-1.00392	0.100474
FBgn0038427	-1.72927	0.100829
FBgn0033264	0.95362	0.101839
FBgn0033353	2.40391	0.101924
FBgn0265978	2.40225	0.102117
FBgn0002914	-1.26054	0.102293
FBgn0039419	0.665364	0.102588
FBgn0013726	0.637412	0.103209
FBgn0010300	0.85794	0.103682
FBgn0039768	1.10584	0.103765
FBgn0052580	-2.15642	0.104075
FBgn0259175	-0.715407	0.10424
FBgn0011760	0.459901	0.104311
FBgn0004363	0.462339	0.104729
FBgn0033392	2.38931	0.104884
FBgn0037882	1.63964	0.105256
FBgn0010215	0.586763	0.10543
FBgn0035600	-0.437192	0.105439
FBgn0037533	0.634576	0.10556
FBgn0033639	-0.82809	0.105733
FBgn0002887	1.86282	0.106119
FBgn0024329	0.677552	0.106119
FBgn0052832	2.38186	0.106119
FBgn0003328	0.565821	0.106891
FBgn0010590	-0.557059	0.106919
FBgn0032250	1.38561	0.106919
FBgn0033987	0.991052	0.106919
FBgn0032729	-0.866657	0.107111
FBgn0031610	2.3767	0.107127
FBgn0030724	-1.17924	0.107131
FBgn0035588	-0.655063	0.107131
FBgn0034958	-0.660108	0.107791
FBgn0000084	1.16456	0.108115
FBgn0010385	1.688	0.108115
FBgn0034643	1.04119	0.108115
FBgn0036920	1.17466	0.108132
FBgn0035025	1.62816	0.108316
FBgn0025700	-0.650803	0.10833
FBgn0033377	1.1416	0.10833
FBgn0259823	-2.3063	0.10833
FBgn0039215	1.20959	0.108483
FBgn0028948	-1.24389	0.108626
FBgn0265652	2.36794	0.108626
FBgn0034704	1.11884	0.108714
FBgn0085771	2.05459	0.108714
FBgn0259143	-0.68163	0.109142
FBgn0031701	2.07451	0.109642
FBgn0264855	-1.17041	0.109686
FBgn0038049	0.759881	0.109788
FBgn0032884	-0.591654	0.109792
FBgn0024273	0.57144	0.110673
FBgn0265499	2.0317	0.110742
FBgn0024244	0.793639	0.111344
FBgn0023083	0.796807	0.111396
FBgn0039665	0.801512	0.1119
FBgn0029155	-0.909016	0.112011
FBgn0017561	1.00816	0.112127
FBgn0036801	0.541636	0.112175
FBgn0033065	1.63171	0.112199
FBgn0037076	1.10232	0.112263
FBgn0262881	1.12018	0.11239
FBgn0041195	-2.35417	0.112507
FBgn0036998	0.764337	0.112705
FBgn0035282	2.06703	0.11313
FBgn0262741	1.65167	0.113877
FBgn0039959	-0.710987	0.114739
FBgn0026076	-0.691985	0.114952
FBgn0032906	1.26105	0.115383
FBgn0263601	0.981271	0.115383
FBgn0011509	-0.893993	0.115418
FBgn0263740	-0.701448	0.115418
FBgn0002562	-2.33352	0.116132
FBgn0031294	-0.525641	0.116176
FBgn0035673	-1.0175	0.116176
FBgn0052264	0.645164	0.116176
FBgn0033196	-1.75101	0.116511
FBgn0037020	-0.881716	0.116789
FBgn0261671	-1.2494	0.117351
FBgn0027515	1.04317	0.117372
FBgn0035279	-1.2608	0.118318
FBgn0031037	0.77587	0.118628
FBgn0050008	-1.73052	0.118628
FBgn0040394	0.755921	0.119635
FBgn0034065	1.49075	0.120219
FBgn0010772	0.765475	0.120249
FBgn0039341	-0.824166	0.12039
FBgn0038575	-2.31994	0.120932
FBgn0030292	-0.643551	0.121199
FBgn0052591	2.30862	0.122339
FBgn0035393	1.39004	0.122952
FBgn0034786	-1.2208	0.123132
FBgn0031321	1.11358	0.123219
FBgn0263973	-2.05772	0.123486
FBgn0032387	-0.621396	0.123866
FBgn0261454	2.30123	0.124147
FBgn0039774	-0.80949	0.124158
FBgn0050043	-1.09655	0.124516
FBgn0014000	-1.90038	0.12488
FBgn0031836	0.595996	0.12488
FBgn0037518	1.0624	0.12488
FBgn0038475	1.37064	0.125057
FBgn0260755	1.01457	0.125246
FBgn0262816	2.0763	0.125464
FBgn0039882	-0.891819	0.125841
FBgn0040104	-2.17903	0.126066
FBgn0034179	1.6372	0.126236
FBgn0032773	-1.19307	0.126371
FBgn0262570	1.94582	0.126371
FBgn0051386	-2.29045	0.126409
FBgn0000566	-0.575908	0.127222
FBgn0051098	-0.58064	0.127251
FBgn0053127	-0.399905	0.127251
FBgn0024986	0.447822	0.127271
FBgn0037386	-0.650915	0.127271
FBgn0262579	0.57558	0.127271
FBgn0029831	-1.20323	0.127625
FBgn0035909	-0.662	0.127625
FBgn0051158	1.09234	0.127728
FBgn0010435	0.755061	0.128066
FBgn0029709	-0.635653	0.128765
FBgn0011826	0.816271	0.129113
FBgn0053469	0.955374	0.129118
FBgn0001220	0.606029	0.129512
FBgn0042110	-1.93771	0.129945
FBgn0004828	-0.421742	0.130006
FBgn0030761	0.90295	0.130006
FBgn0032899	-1.91037	0.130066
FBgn0265180	-1.46221	0.130408
FBgn0014189	0.656327	0.130764
FBgn0034294	0.842229	0.131198
FBgn0035065	1.83794	0.131403
FBgn0052176	1.32472	0.131854
FBgn0260049	0.687679	0.131854
FBgn0036668	-1.07611	0.13199
FBgn0034491	-0.860689	0.132122
FBgn0020762	-1.01495	0.132209
FBgn0054015	-0.875088	0.132225
FBgn0262559	-0.449242	0.133307
FBgn0265174	0.722566	0.133307
FBgn0038893	0.837226	0.133413
FBgn0033427	1.85139	0.133425
FBgn0051269	-0.891132	0.133534
FBgn0266902	2.26207	0.133534
FBgn0031144	0.980199	0.133709
FBgn0037602	-1.70539	0.133709
FBgn0034035	-0.859738	0.133733
FBgn0266673	-1.16994	0.134291
FBgn0032216	-0.725667	0.134334
FBgn0027085	-1.66836	0.13454
FBgn0038080	-0.915081	0.13454
FBgn0051352	0.945937	0.13454
FBgn0261823	1.21294	0.13454
FBgn0000536	-1.08091	0.134549
FBgn0040299	0.498002	0.134613
FBgn0033240	1.35543	0.135289
FBgn0038084	-2.22429	0.136254
FBgn0039733	1.11096	0.137132
FBgn0034073	0.949375	0.137319
FBgn0035046	-0.610355	0.137319
FBgn0034063	1.17288	0.13736
FBgn0002183	0.958581	0.137389
FBgn0025582	-0.457743	0.137389
FBgn0036828	0.926646	0.137389
FBgn0263352	0.486055	0.137389
FBgn0263830	-1.75099	0.137389
FBgn0266311	1.80515	0.137389
FBgn0264296	-0.504221	0.137545
FBgn0051441	1.7323	0.137547
FBgn0003204	-0.782016	0.137575
FBgn0083986	-1.35525	0.137688
FBgn0004379	-2.19537	0.138152
FBgn0265254	-2.24242	0.138329
FBgn0284249	0.952359	0.138542
FBgn0261394	-0.602155	0.138856
FBgn0023512	1.33782	0.139453
FBgn0038610	-2.23341	0.13946
FBgn0023477	-0.536639	0.14012
FBgn0266448	-1.32619	0.140185
FBgn0028436	1.39974	0.140268
FBgn0030944	-0.929839	0.14036
FBgn0034419	0.664702	0.14036
FBgn0031850	-2.22942	0.140429
FBgn0259977	-0.989165	0.140999
FBgn0086694	1.20657	0.141192
FBgn0025642	2.22608	0.141262
FBgn0030808	0.767031	0.141262
FBgn0261793	0.566138	0.141262
FBgn0267914	-2.2337	0.141325
FBgn0002723	0.831378	0.14168
FBgn0031882	0.884442	0.142445
FBgn0261925	2.09611	0.142783
FBgn0028372	-1.91851	0.143203
FBgn0034346	-1.26549	0.143203
FBgn0040653	-0.780398	0.143203
FBgn0037809	1.51341	0.143212
FBgn0266041	1.39567	0.143246
FBgn0036621	-1.37767	0.143465
FBgn0040319	0.523437	0.143551
FBgn0032643	-1.12692	0.143653
FBgn0267977	-2.2213	0.143696
FBgn0041180	0.603214	0.143801
FBgn0038076	-2.1516	0.143927
FBgn0030817	0.946922	0.145111
FBgn0030981	-2.21069	0.145111
FBgn0038181	-2.00596	0.145768
FBgn0035890	1.35763	0.145863
FBgn0250757	-0.61047	0.146068
FBgn0000489	-1.05155	0.14626
FBgn0261383	0.748806	0.146333
FBgn0283652	1.36779	0.146368
FBgn0029854	-0.577702	0.146772
FBgn0037956	-2.20075	0.146772
FBgn0261984	-0.861677	0.146773
FBgn0032774	-0.904082	0.147198
FBgn0030858	1.13034	0.147421
FBgn0031534	0.775607	0.147838
FBgn0262531	2.2009	0.148147
FBgn0003377	1.83648	0.148225
FBgn0031327	-2.1365	0.148274
FBgn0031906	-1.89818	0.148274
FBgn0039474	-0.552933	0.148308
FBgn0284247	-2.19372	0.148746
FBgn0024689	-0.955656	0.148811
FBgn0031182	-0.932047	0.148811
FBgn0032135	1.20432	0.148811
FBgn0032721	-0.643678	0.148811
FBgn0037151	1.67981	0.148811
FBgn0034299	1.21093	0.148908
FBgn0040942	-1.11418	0.149461
FBgn0035348	-1.45303	0.149514
FBgn0019830	-0.543771	0.150049
FBgn0024371	1.26494	0.150288
FBgn0262738	0.748409	0.150288
FBgn0033266	-0.954186	0.151185
FBgn0039112	-0.518463	0.151257
FBgn0026620	0.504427	0.151403
FBgn0260658	0.840653	0.151614
FBgn0033137	2.16451	0.151656
FBgn0036150	2.14304	0.151656
FBgn0025455	-0.60522	0.152499
FBgn0000278	2.19136	0.15293
FBgn0027547	-0.453242	0.15293
FBgn0034049	1.00294	0.15293
FBgn0037009	-1.80189	0.15293
FBgn0034008	1.45422	0.153028
FBgn0025633	0.986708	0.153753
FBgn0031374	-0.643381	0.153753
FBgn0032074	-0.343955	0.153753
FBgn0036934	1.85599	0.153753
FBgn0037963	-1.91543	0.153753
FBgn0038818	-2.17293	0.153753
FBgn0038741	1.71423	0.154062
FBgn0037687	-0.687382	0.154784
FBgn0036144	-2.04102	0.154813
FBgn0036820	-0.525908	0.154813
FBgn0025336	0.895472	0.15484
FBgn0040786	-1.21832	0.15484
FBgn0051974	0.563959	0.15484
FBgn0054040	-0.56834	0.15484
FBgn0030447	-0.651358	0.15518
FBgn0035720	-0.730785	0.15594
FBgn0004509	0.637594	0.156037
FBgn0010043	1.09408	0.156037
FBgn0033915	0.925923	0.156037
FBgn0028646	0.732295	0.156278
FBgn0033978	-0.817831	0.156278
FBgn0265512	-0.577864	0.156278
FBgn0024909	1.40352	0.156381
FBgn0028343	0.917556	0.156846
FBgn0053965	-1.27469	0.157248
FBgn0283494	-0.413091	0.157419
FBgn0035978	-0.610338	0.157444
FBgn0027930	-1.80422	0.157734
FBgn0027783	1.34185	0.1578
FBgn0032339	-1.87443	0.1578
FBgn0013717	1.07792	0.157964
FBgn0261258	0.673543	0.158087
FBgn0013697	-0.79332	0.158209
FBgn0035490	1.84767	0.159235
FBgn0034330	-1.07613	0.159519
FBgn0037336	-1.71614	0.159519
FBgn0034265	1.26359	0.160096
FBgn0052179	0.876688	0.160516
FBgn0034194	0.827403	0.160595
FBgn0260744	-0.789234	0.160834
FBgn0263659	0.714838	0.160834
FBgn0037126	-2.13638	0.160847
FBgn0040334	1.06045	0.160847
FBgn0047114	0.968635	0.160847
FBgn0032586	0.523682	0.160929
FBgn0032799	-0.652363	0.161335
FBgn0000405	-1.35195	0.161595
FBgn0029503	1.04151	0.1624
FBgn0003714	-0.73429	0.162676
FBgn0037788	-0.464682	0.162939
FBgn0050345	1.07474	0.163495
FBgn0000277	1.38171	0.163905
FBgn0031318	1.06084	0.163905
FBgn0032923	-0.834149	0.163905
FBgn0030693	-0.538081	0.164099
FBgn0001404	0.440658	0.164736
FBgn0028500	-1.35648	0.164825
FBgn0035165	-0.628712	0.165055
FBgn0028853	-2.09688	0.165153
FBgn0262473	-2.07445	0.165233
FBgn0034935	-0.65307	0.165693
FBgn0028509	0.809001	0.165776
FBgn0032634	0.842914	0.165776
FBgn0033519	2.07375	0.165776
FBgn0035900	1.24273	0.165828
FBgn0042712	0.976578	0.166096
FBgn0051716	0.710863	0.166222
FBgn0029892	-1.24466	0.166783
FBgn0004507	-0.910226	0.167005
FBgn0020255	0.412259	0.167221
FBgn0038082	-1.08872	0.167488
FBgn0038747	0.980952	0.167504
FBgn0032150	1.68053	0.167898
FBgn0034300	1.21171	0.167898
FBgn0032801	-0.531767	0.168066
FBgn0034504	0.721642	0.168264
FBgn0260749	1.1954	0.168264
FBgn0010583	0.83332	0.1683
FBgn0085220	-0.654684	0.168738
FBgn0026761	-0.930179	0.169863
FBgn0028692	-0.49516	0.170089
FBgn0035405	1.46549	0.170356
FBgn0263929	0.619648	0.170471
FBgn0034215	-0.614339	0.170873
FBgn0031381	-0.596192	0.171142
FBgn0267740	2.08639	0.171143
FBgn0036557	0.850641	0.171151
FBgn0037906	-0.478446	0.171443
FBgn0004858	0.830524	0.171675
FBgn0037526	1.47412	0.171675
FBgn0267534	2.05988	0.171797
FBgn0015576	-0.637548	0.171906
FBgn0026079	1.13751	0.171926
FBgn0005642	0.851753	0.172077
FBgn0034959	1.29324	0.172367
FBgn0000032	-1.1631	0.172616
FBgn0033473	1.05688	0.172616
FBgn0037999	1.3613	0.172616
FBgn0264821	2.01002	0.172616
FBgn0040666	-0.669055	0.172669
FBgn0032684	-0.842294	0.172709
FBgn0026787	-1.62405	0.17341
FBgn0023479	-1.88456	0.173601
FBgn0031693	-0.74987	0.173601
FBgn0037660	1.11834	0.173994
FBgn0035469	-0.908216	0.174183
FBgn0031824	0.914762	0.174369
FBgn0036702	0.61973	0.174798
FBgn0014031	-0.975221	0.175082
FBgn0037329	-0.926862	0.175082
FBgn0032408	0.869306	0.175298
FBgn0262142	2.09385	0.175327
FBgn0033820	-0.830913	0.175498
FBgn0037930	-0.878774	0.175498
FBgn0044028	2.03439	0.175498
FBgn0032131	-0.761694	0.175768
FBgn0267001	-1.86712	0.175768
FBgn0032086	-2.0903	0.175904
FBgn0035083	-0.554747	0.175952
FBgn0039848	1.42904	0.175988
FBgn0261245	2.09285	0.175988
FBgn0023215	0.54586	0.176136
FBgn0039710	1.14929	0.176136
FBgn0051935	1.17346	0.176136
FBgn0012058	1.02022	0.17656
FBgn0263456	1.25601	0.176633
FBgn0037124	-2.08337	0.176904
FBgn0010315	1.52186	0.176956
FBgn0020908	2.08602	0.177226
FBgn0266916	-2.06349	0.178204
FBgn0262581	2.08089	0.178715
FBgn0027090	0.75668	0.17873
FBgn0053230	0.966275	0.17873
FBgn0034278	1.09499	0.179069
FBgn0051463	-0.622485	0.179332
FBgn0030352	1.09521	0.180535
FBgn0010575	-0.741186	0.180718
FBgn0030234	0.486812	0.180785
FBgn0034389	1.64173	0.180785
FBgn0264994	1.03427	0.180785
FBgn0051973	2.06417	0.180804
FBgn0031600	-0.654552	0.181257
FBgn0034670	0.965224	0.181257
FBgn0011704	0.800942	0.181484
FBgn0028689	-0.603253	0.181596
FBgn0261458	0.379672	0.181719
FBgn0011754	-0.553147	0.182249
FBgn0016650	-1.37158	0.182328
FBgn0026379	-1.6203	0.182352
FBgn0038320	-0.78542	0.182352
FBgn0267703	2.05592	0.182352
FBgn0086690	1.17589	0.183369
FBgn0033092	0.90607	0.1851
FBgn0266346	-1.62522	0.185114
FBgn0038360	-0.834732	0.185455
FBgn0038795	-2.05885	0.185742
FBgn0035529	-0.591329	0.185999
FBgn0028952	1.85162	0.186226
FBgn0027095	-0.553535	0.186411
FBgn0033737	1.04553	0.186411
FBgn0036588	-1.79101	0.186411
FBgn0024997	-0.592018	0.186539
FBgn0052441	-0.536604	0.186765
FBgn0032246	0.523434	0.186873
FBgn0027499	0.83196	0.187296
FBgn0025681	0.676826	0.18765
FBgn0033555	-0.931839	0.18765
FBgn0262878	2.04901	0.188054
FBgn0015278	-0.734436	0.188087
FBgn0031542	1.9075	0.188363
FBgn0032859	0.427221	0.188452
FBgn0030990	-0.577662	0.188642
FBgn0284248	0.384287	0.188807
FBgn0037741	-1.77765	0.18903
FBgn0037341	0.631364	0.189167
FBgn0027795	1.55137	0.189434
FBgn0260393	1.97321	0.189547
FBgn0051548	-0.945151	0.189702
FBgn0003423	-1.17079	0.189983
FBgn0035888	-1.89715	0.190424
FBgn0031634	1.83633	0.190677
FBgn0261393	0.484813	0.190776
FBgn0036824	-0.762686	0.190917
FBgn0031252	1.85926	0.191158
FBgn0034365	0.485461	0.191428
FBgn0041582	0.71725	0.191428
FBgn0034507	0.955591	0.191495
FBgn0016685	0.470494	0.191569
FBgn0035518	1.12508	0.191569
FBgn0260386	-1.88171	0.191569
FBgn0037612	-2.01006	0.191658
FBgn0043799	1.53138	0.191658
FBgn0033593	1.53813	0.191923
FBgn0015799	0.855281	0.192086
FBgn0015778	0.366738	0.192255
FBgn0030091	1.25708	0.192633
FBgn0024889	0.774465	0.193223
FBgn0004649	-1.35721	0.193233
FBgn0028837	0.785925	0.193834
FBgn0036030	-0.700071	0.193834
FBgn0038016	1.06215	0.193834
FBgn0030893	0.551459	0.194024
FBgn0028988	1.61388	0.194378
FBgn0031873	1.72472	0.194378
FBgn0033139	-0.411746	0.194443
FBgn0015577	0.750669	0.194529
FBgn0029768	-2.03992	0.194529
FBgn0035021	1.17694	0.194529
FBgn0033507	0.983766	0.195078
FBgn0040066	0.851594	0.195078
FBgn0038924	-0.436513	0.195168
FBgn0026409	-0.359833	0.195186
FBgn0035622	-0.76495	0.195289
FBgn0052533	1.06002	0.195386
FBgn0266258	2.02182	0.195386
FBgn0004811	0.766207	0.195476
FBgn0030318	0.701062	0.196256
FBgn0036299	-1.85483	0.197181
FBgn0003285	-1.97517	0.197242
FBgn0036335	-0.623192	0.197441
FBgn0036671	1.16095	0.197464
FBgn0086365	1.5663	0.197464
FBgn0039026	0.766378	0.197491
FBgn0039625	-0.978112	0.198107
FBgn0036428	-0.769074	0.19852
FBgn0051547	-1.16582	0.198713
FBgn0262518	-0.828733	0.198713
FBgn0283657	0.665167	0.198874
FBgn0034351	1.12232	0.199131
FBgn0086129	0.726457	0.199131
FBgn0040388	-2.01345	0.199315
FBgn0267384	-0.919246	0.199315
FBgn0031266	0.768308	0.199569
FBgn0033178	-1.54754	0.199569
FBgn0260747	0.46191	0.199569
FBgn0013997	1.07108	0.199646
FBgn0031048	-0.626799	0.199907
FBgn0051697	1.65437	0.199907
FBgn0024293	-0.840644	0.200583
FBgn0035227	-1.55759	0.200583
FBgn0035537	1.56893	0.200583
FBgn0039727	-1.64397	0.200907
FBgn0283442	-1.87379	0.201712
FBgn0013435	1.40033	0.202866
FBgn0013765	1.01251	0.202866
FBgn0030968	-0.761204	0.202866
FBgn0032001	-0.895032	0.203277
FBgn0003963	1.42551	0.203925
FBgn0013683	-1.59152	0.203925
FBgn0029762	-0.527828	0.203925
FBgn0051450	0.839043	0.20402
FBgn0029848	-1.75323	0.20472
FBgn0035371	-0.496109	0.20472
FBgn0000117	-0.504681	0.204728
FBgn0039213	-0.546395	0.204853
FBgn0085362	-2.01172	0.204875
FBgn0283681	0.915589	0.205205
FBgn0037446	0.931304	0.206183
FBgn0000246	1.55079	0.206439
FBgn0035176	0.563157	0.206439
FBgn0032358	-1.04137	0.20705
FBgn0266376	0.470643	0.207161
FBgn0039581	0.982983	0.207203
FBgn0015286	0.445151	0.207677
FBgn0035951	0.937593	0.207677
FBgn0039260	0.611357	0.20855
FBgn0028429	0.776873	0.208604
FBgn0030960	-0.886286	0.208604
FBgn0032200	-0.568991	0.208604
FBgn0035337	1.00528	0.208604
FBgn0086855	1.22079	0.208604
FBgn0038168	1.04546	0.208657
FBgn0033467	-1.23952	0.208726
FBgn0038727	1.98034	0.208732
FBgn0030040	0.374383	0.208867
FBgn0002715	1.45247	0.208947
FBgn0052423	0.376511	0.209224
FBgn0033551	0.646136	0.209393
FBgn0035830	0.952556	0.209394
FBgn0024728	0.817388	0.20959
FBgn0027080	-0.42663	0.20959
FBgn0263110	0.683138	0.209758
FBgn0039641	-1.67652	0.210463
FBgn0033539	1.02882	0.210521
FBgn0265596	1.95008	0.21145
FBgn0038617	1.11242	0.211547
FBgn0003209	0.56634	0.21305
FBgn0030451	0.759055	0.21305
FBgn0033659	-0.368154	0.21305
FBgn0041630	-0.669574	0.21305
FBgn0085442	-0.678751	0.213227
FBgn0263108	0.599498	0.213227
FBgn0013279	-1.72893	0.213295
FBgn0039118	-1.01929	0.213295
FBgn0029526	1.56963	0.214477
FBgn0032160	-0.531226	0.214586
FBgn0051165	1.96103	0.215326
FBgn0027378	1.08029	0.21668
FBgn0037976	-0.75613	0.21668
FBgn0052113	-1.73448	0.217206
FBgn0033135	-1.9339	0.217536
FBgn0036805	0.397835	0.217536
FBgn0034313	1.03002	0.217763
FBgn0034750	1.07836	0.217763
FBgn0035725	1.40895	0.217763
FBgn0005664	0.765054	0.217887
FBgn0039464	1.0261	0.217945
FBgn0035522	-1.94767	0.218057
FBgn0021944	0.707508	0.218222
FBgn0029686	1.36701	0.218411
FBgn0033222	-0.734842	0.218411
FBgn0034582	0.418422	0.218658
FBgn0002787	-0.68733	0.219606
FBgn0037443	0.515731	0.219996
FBgn0010488	-0.584793	0.220032
FBgn0260720	1.7429	0.220752
FBgn0085430	0.794467	0.220753
FBgn0039741	0.607929	0.220948
FBgn0031907	-1.09698	0.221536
FBgn0034572	0.978514	0.222291
FBgn0037852	-1.1617	0.222422
FBgn0038479	-1.58383	0.222958
FBgn0038738	-1.71338	0.222958
FBgn0027599	0.701488	0.223232
FBgn0031638	1.23202	0.223495
FBgn0001612	-1.85921	0.223995
FBgn0002783	0.851412	0.223995
FBgn0020299	-1.48606	0.223995
FBgn0027616	0.756198	0.224095
FBgn0030692	0.75129	0.224095
FBgn0038516	-0.492798	0.224095
FBgn0033874	1.92973	0.224569
FBgn0031735	-1.81387	0.224804
FBgn0023519	0.847317	0.22484
FBgn0051663	-0.826168	0.225258
FBgn0038692	1.19183	0.225461
FBgn0032787	-1.12321	0.225579
FBgn0001215	0.531891	0.225941
FBgn0034697	-0.922579	0.226099
FBgn0053494	-1.19548	0.226099
FBgn0034025	1.43527	0.2265
FBgn0028700	1.3389	0.226571
FBgn0038828	1.02685	0.22759
FBgn0027619	-0.472131	0.227766
FBgn0263490	1.61672	0.227766
FBgn0034627	1.62452	0.227772
FBgn0035461	1.61672	0.227843
FBgn0284257	-0.567151	0.228098
FBgn0011785	-1.54097	0.228647
FBgn0021856	-0.805741	0.228647
FBgn0035878	0.86499	0.229247
FBgn0025674	0.67474	0.229298
FBgn0039538	0.808324	0.229298
FBgn0051368	1.18901	0.229298
FBgn0266197	1.54635	0.229331
FBgn0011726	0.300603	0.229428
FBgn0263198	0.866158	0.229731
FBgn0030509	-0.888415	0.230005
FBgn0033773	-1.94094	0.230005
FBgn0265967	1.15131	0.230368
FBgn0036967	0.874253	0.230544
FBgn0015391	1.19862	0.230891
FBgn0035049	0.410673	0.230957
FBgn0002021	0.92224	0.231527
FBgn0032880	-0.510909	0.231527
FBgn0030853	-0.547034	0.23158
FBgn0038680	-0.541405	0.23158
FBgn0029879	1.84579	0.231958
FBgn0033093	0.6276	0.231958
FBgn0037750	0.476493	0.232188
FBgn0029113	0.763431	0.23246
FBgn0034638	-0.874034	0.232549
FBgn0002466	-1.92539	0.233349
FBgn0037045	1.29813	0.233349
FBgn0262608	-0.626329	0.233993
FBgn0038472	1.3755	0.234127
FBgn0015776	-0.498398	0.234583
FBgn0011787	0.586227	0.234772
FBgn0039849	0.688395	0.235648
FBgn0033313	-0.907411	0.235714
FBgn0035247	-0.949836	0.235714
FBgn0085345	-1.922	0.235714
FBgn0283480	0.825196	0.235714
FBgn0038810	-0.714701	0.235865
FBgn0039102	-1.36668	0.235865
FBgn0039306	0.833856	0.236159
FBgn0052687	-0.596009	0.236227
FBgn0011335	1.17818	0.236312
FBgn0034919	0.913276	0.236312
FBgn0040010	-0.818317	0.236312
FBgn0030049	0.547958	0.23642
FBgn0030897	-1.73364	0.236476
FBgn0000615	0.902878	0.237078
FBgn0039085	-0.691585	0.237078
FBgn0032248	1.052	0.237945
FBgn0036099	0.922811	0.23811
FBgn0034921	0.729215	0.238347
FBgn0000667	-1.30296	0.239098
FBgn0010549	1.36077	0.239098
FBgn0042135	-0.42013	0.239098
FBgn0031633	0.520102	0.239404
FBgn0053207	-1.90803	0.239454
FBgn0261611	-1.75037	0.239454
FBgn0039941	-0.622059	0.239662
FBgn0003984	1.58248	0.240001
FBgn0027951	0.771697	0.24016
FBgn0030369	-1.89312	0.240586
FBgn0037547	-1.84769	0.240586
FBgn0036538	-0.620407	0.241245
FBgn0034537	0.956477	0.241547
FBgn0041100	1.26279	0.241581
FBgn0034576	-0.473436	0.241637
FBgn0039769	-0.585093	0.241764
FBgn0036509	-0.798488	0.241924
FBgn0261617	0.543842	0.242399
FBgn0035091	-1.71521	0.24257
FBgn0024177	-1.87222	0.242691
FBgn0032790	-1.29265	0.244397
FBgn0033340	-0.459736	0.244397
FBgn0050344	-0.727155	0.244397
FBgn0267237	1.90235	0.244397
FBgn0086698	1.31056	0.244433
FBgn0031791	0.804548	0.244459
FBgn0029824	-0.964494	0.244731
FBgn0039867	1.40435	0.244746
FBgn0030096	0.962847	0.245226
FBgn0011660	1.86584	0.245283
FBgn0038679	-1.36983	0.246146
FBgn0031403	1.08503	0.24635
FBgn0011207	-1.02505	0.246513
FBgn0015621	0.987217	0.246513
FBgn0028931	1.85926	0.246513
FBgn0030435	-0.886866	0.246513
FBgn0032720	0.725623	0.246513
FBgn0243514	1.87305	0.246513
FBgn0261549	-0.884964	0.246513
FBgn0028983	0.403647	0.247395
FBgn0050499	-0.909645	0.247678
FBgn0264339	1.54499	0.247831
FBgn0050479	-0.737176	0.248995
FBgn0032876	-1.70411	0.249288
FBgn0004926	0.397914	0.249461
FBgn0011274	0.824832	0.249461
FBgn0025693	-0.72066	0.249847
FBgn0040348	1.80352	0.249847
FBgn0033087	0.853635	0.250951
FBgn0040005	0.739546	0.251212
FBgn0023143	0.437873	0.251233
FBgn0263019	-0.668221	0.251335
FBgn0036689	-1.84489	0.251492
FBgn0031317	0.672434	0.251613
FBgn0026262	0.450313	0.252017
FBgn0024963	-1.88124	0.252183
FBgn0267524	-1.61253	0.253251
FBgn0031501	1.87881	0.253293
FBgn0261446	-1.7649	0.253293
FBgn0000346	1.84349	0.253428
FBgn0031485	-0.943444	0.253819
FBgn0035010	1.84187	0.253877
FBgn0028984	-1.1639	0.254062
FBgn0034356	0.883216	0.254062
FBgn0035780	-1.64855	0.254062
FBgn0036059	-0.725894	0.254062
FBgn0034246	-1.24099	0.254108
FBgn0028572	0.591881	0.254945
FBgn0039094	0.949742	0.254945
FBgn0034611	-0.757527	0.255098
FBgn0267519	-0.507382	0.255207
FBgn0051674	-1.06996	0.256647
FBgn0020633	1.3607	0.2571
FBgn0036294	1.56681	0.257488
FBgn0031428	-1.20837	0.257699
FBgn0030884	-1.35113	0.257726
FBgn0039261	0.753034	0.257726
FBgn0039920	0.775303	0.257985
FBgn0039802	-0.580617	0.258986
FBgn0038597	1.09443	0.259868
FBgn0264381	1.82512	0.260173
FBgn0030289	-0.91805	0.260569
FBgn0039226	-1.36326	0.260569
FBgn0039258	1.08375	0.260569
FBgn0053474	1.82437	0.260569
FBgn0260446	1.82307	0.260785
FBgn0264389	0.435304	0.26085
FBgn0027841	0.933173	0.260964
FBgn0027549	-0.505716	0.261024
FBgn0033973	1.35318	0.261148
FBgn0033728	-1.41221	0.261232
FBgn0035853	-0.519005	0.261934
FBgn0030743	-0.697566	0.261958
FBgn0024945	-0.976972	0.262246
FBgn0016075	-1.41233	0.263899
FBgn0023508	0.776263	0.263899
FBgn0026326	0.994565	0.263899
FBgn0263396	-0.325562	0.263899
FBgn0033241	-0.514863	0.26392
FBgn0031832	0.933042	0.264014
FBgn0052647	-1.38848	0.264014
FBgn0032040	1.81936	0.264076
FBgn0034420	-0.68507	0.264076
FBgn0014135	0.976424	0.265429
FBgn0032886	-1.13664	0.265644
FBgn0264271	1.8131	0.265656
FBgn0082987	-1.80491	0.265751
FBgn0263995	-0.850845	0.265751
FBgn0001987	0.548341	0.266064
FBgn0038723	0.83322	0.266064
FBgn0032723	1.23094	0.266733
FBgn0265262	1.42942	0.266733
FBgn0260431	1.80946	0.266824
FBgn0029765	-1.67278	0.266841
FBgn0030870	-1.57185	0.266857
FBgn0022361	-0.946846	0.267129
FBgn0029713	-1.61865	0.267568
FBgn0264979	0.864024	0.267568
FBgn0034783	0.698774	0.268179
FBgn0039380	-1.82492	0.268179
FBgn0031897	-0.556126	0.268385
FBgn0050159	0.7117	0.269889
FBgn0263398	0.703078	0.269974
FBgn0266636	-1.79294	0.270148
FBgn0033968	-1.79376	0.270529
FBgn0004607	-1.79342	0.270872
FBgn0011655	0.654535	0.271953
FBgn0010341	0.427304	0.272037
FBgn0030834	0.881424	0.272037
FBgn0016041	0.509147	0.272306
FBgn0023529	-0.498355	0.272338
FBgn0034329	-0.884422	0.272496
FBgn0034543	-0.605622	0.272496
FBgn0026317	0.939889	0.272569
FBgn0031575	1.77348	0.272569
FBgn0030511	-1.42725	0.272583
FBgn0035103	-1.67196	0.273198
FBgn0050410	-0.583825	0.273315
FBgn0031036	1.23221	0.274224
FBgn0037744	-0.547752	0.274224
FBgn0015245	0.434881	0.274575
FBgn0038391	-0.89608	0.274598
FBgn0015572	-0.864675	0.274908
FBgn0037610	-1.527	0.276034
FBgn0011742	0.439088	0.277396
FBgn0029095	1.01642	0.277489
FBgn0037842	0.752982	0.277489
FBgn0000239	0.732751	0.27776
FBgn0261396	-0.476204	0.277826
FBgn0028691	0.613387	0.277945
FBgn0032943	-1.50765	0.277945
FBgn0021875	0.980292	0.278602
FBgn0000166	-1.77318	0.278606
FBgn0030545	-0.94725	0.278874
FBgn0265935	0.501157	0.278882
FBgn0267605	-1.19745	0.279588
FBgn0033889	0.554375	0.279918
FBgn0039385	0.67542	0.279918
FBgn0052751	-1.77358	0.279918
FBgn0030887	-1.75804	0.280232
FBgn0033402	0.445496	0.280299
FBgn0035987	0.73423	0.280299
FBgn0029079	1.31612	0.280305
FBgn0030980	1.76862	0.280305
FBgn0031452	0.638257	0.280305
FBgn0031561	1.02901	0.280305
FBgn0265542	1.72502	0.280305
FBgn0037822	0.880265	0.280748
FBgn0050338	-1.63952	0.280762
FBgn0027359	0.415576	0.280929
FBgn0036316	-0.72551	0.280929
FBgn0062413	1.06706	0.280929
FBgn0027569	0.48379	0.281084
FBgn0028693	-0.505994	0.281084
FBgn0032398	-0.730321	0.281084
FBgn0033949	-1.73051	0.281084
FBgn0036749	1.36577	0.281084
FBgn0052062	-1.07185	0.281084
FBgn0085229	-0.512517	0.281084
FBgn0026150	-0.533507	0.28162
FBgn0000163	0.632452	0.282335
FBgn0050148	-1.62069	0.282341
FBgn0039580	-0.517128	0.282406
FBgn0030052	0.574149	0.282436
FBgn0038718	0.550034	0.282436
FBgn0051809	1.59566	0.282469
FBgn0034893	-0.733713	0.282562
FBgn0036893	-0.864644	0.28259
FBgn0010395	-0.863403	0.282891
FBgn0039056	0.6497	0.282891
FBgn0261805	1.76168	0.283404
FBgn0265998	0.575767	0.283558
FBgn0000541	0.685714	0.283675
FBgn0038482	-1.76585	0.28376
FBgn0027054	-0.550734	0.283973
FBgn0039743	0.818204	0.284048
FBgn0266911	1.75018	0.284518
FBgn0031022	-1.09762	0.284615
FBgn0039466	0.94956	0.284798
FBgn0266377	0.609768	0.284895
FBgn0041627	0.874166	0.285081
FBgn0038704	-1.64437	0.28556
FBgn0034381	1.03176	0.285759
FBgn0030759	0.777807	0.286198
FBgn0085736	-1.6569	0.286198
FBgn0037330	0.761802	0.286341
FBgn0004795	-1.4785	0.286529
FBgn0031040	-0.712449	0.286529
FBgn0027528	-0.66926	0.287353
FBgn0036451	-0.529181	0.287353
FBgn0042174	-0.457984	0.287353
FBgn0027948	-0.851364	0.287437
FBgn0044872	0.954631	0.287566
FBgn0039106	-1.75184	0.287576
FBgn0260008	-0.391365	0.287576
FBgn0029092	-0.714757	0.287814
FBgn0261403	-0.710712	0.28809
FBgn0031987	-0.67435	0.28815
FBgn0038471	0.829857	0.288468
FBgn0033983	-1.22202	0.289295
FBgn0040582	-1.35994	0.289571
FBgn0004556	1.47039	0.289715
FBgn0014877	0.645162	0.289715
FBgn0030505	0.611383	0.289715
FBgn0033174	1.57311	0.289715
FBgn0035769	0.913534	0.289715
FBgn0046214	-0.419077	0.289715
FBgn0265306	1.70237	0.289715
FBgn0032394	-0.474542	0.28973
FBgn0264386	-1.58663	0.289773
FBgn0035563	-1.73359	0.290062
FBgn0031698	0.600337	0.290176
FBgn0010222	0.888129	0.290431
FBgn0033609	-1.33845	0.290752
FBgn0039869	0.451026	0.290752
FBgn0043070	-0.388847	0.290752
FBgn0015663	-0.824364	0.290973
FBgn0026090	-0.592589	0.291031
FBgn0040732	-0.955865	0.291636
FBgn0039564	-1.77796	0.291758
FBgn0036576	0.556464	0.291936
FBgn0034936	0.666577	0.29219
FBgn0264598	-1.77146	0.29219
FBgn0010348	0.514716	0.292354
FBgn0026083	-0.515093	0.292354
FBgn0031947	0.837761	0.292624
FBgn0037057	0.763181	0.292624
FBgn0028497	0.575827	0.293097
FBgn0011747	-0.771799	0.293575
FBgn0029826	0.456759	0.293827
FBgn0036818	1.39422	0.29464
FBgn0261885	0.684813	0.294938
FBgn0030433	0.672502	0.295235
FBgn0259176	-0.369227	0.295748
FBgn0040290	1.74265	0.296113
FBgn0039691	0.630568	0.296548
FBgn0051473	1.52936	0.296548
FBgn0035360	0.310199	0.29735
FBgn0263605	1.02601	0.29735
FBgn0035934	-1.11758	0.297368
FBgn0052801	-1.71619	0.297523
FBgn0030581	1.0068	0.29835
FBgn0086371	-0.908255	0.29835
FBgn0038722	1.08732	0.298718
FBgn0052638	0.725441	0.298718
FBgn0030366	-0.453716	0.299393
FBgn0039117	-1.13669	0.299393
FBgn0037114	-1.6858	0.299873
FBgn0032161	-0.981075	0.300182
FBgn0004179	0.492208	0.300496
FBgn0013305	0.412712	0.300496
FBgn0024992	0.759091	0.300496
FBgn0038673	-1.07719	0.300496
FBgn0261811	0.735954	0.300496
FBgn0001341	1.32146	0.30128
FBgn0050026	1.08544	0.30128
FBgn0052594	0.703158	0.30128
FBgn0267230	1.70763	0.3014
FBgn0263278	0.923374	0.301694
FBgn0036118	-1.00562	0.301811
FBgn0037622	-1.24591	0.302001
FBgn0037282	0.937122	0.302146
FBgn0015295	-0.987446	0.302487
FBgn0086446	-0.684783	0.303282
FBgn0010877	0.730092	0.303924
FBgn0020412	0.566018	0.304233
FBgn0033810	0.838321	0.304233
FBgn0033853	0.64751	0.304233
FBgn0037734	-1.37494	0.304333
FBgn0015926	-1.69492	0.304567
FBgn0051373	-0.575627	0.304567
FBgn0033998	0.715584	0.305234
FBgn0040778	1.61336	0.305781
FBgn0032167	-0.386691	0.305895
FBgn0020392	0.618703	0.305934
FBgn0030432	-0.74848	0.305991
FBgn0005640	0.487828	0.30688
FBgn0026872	0.487258	0.30688
FBgn0050196	1.48253	0.307186
FBgn0050022	-0.566366	0.30728
FBgn0021979	-0.451661	0.307334
FBgn0264958	-1.43835	0.307468
FBgn0025865	0.52412	0.307499
FBgn0022710	-0.581624	0.307549
FBgn0053217	-1.48135	0.307549
FBgn0261261	-1.66783	0.307549
FBgn0265760	-1.7311	0.307549
FBgn0004910	0.425807	0.307708
FBgn0260721	1.68987	0.307708
FBgn0262937	0.892535	0.307742
FBgn0034182	-1.59943	0.308033
FBgn0040260	-0.469439	0.308033
FBgn0263220	1.03168	0.308243
FBgn0035424	-0.586544	0.308313
FBgn0010909	0.402407	0.308331
FBgn0033916	0.69084	0.308397
FBgn0038257	-0.673993	0.308397
FBgn0033712	0.747943	0.308696
FBgn0267408	0.356282	0.309195
FBgn0003189	1.11004	0.309292
FBgn0015011	0.73271	0.309292
FBgn0014092	-1.05772	0.309947
FBgn0039240	0.771185	0.309947
FBgn0045073	-0.74656	0.310089
FBgn0003159	0.51853	0.310672
FBgn0033775	-0.849823	0.310672
FBgn0030731	-0.421951	0.310711
FBgn0031871	0.781753	0.311204
FBgn0026401	-0.651134	0.311392
FBgn0029894	0.835154	0.312012
FBgn0029839	-1.70219	0.312424
FBgn0029523	1.25472	0.312564
FBgn0030012	1.34461	0.312564
FBgn0047205	1.53944	0.312564
FBgn0035039	-1.35651	0.31268
FBgn0037236	0.811896	0.312781
FBgn0038675	0.816091	0.312781
FBgn0085638	0.917259	0.312781
FBgn0050428	1.21755	0.312876
FBgn0031281	1.32359	0.312913
FBgn0034664	-0.338603	0.312928
FBgn0035981	-0.690037	0.313239
FBgn0036569	1.28016	0.313239
FBgn0042134	0.506819	0.313239
FBgn0002899	1.72248	0.313319
FBgn0086605	-0.58169	0.313319
FBgn0086691	-0.414307	0.313319
FBgn0267913	-1.60996	0.313319
FBgn0020306	-0.598087	0.31362
FBgn0001142	-0.702915	0.313649
FBgn0264691	0.74151	0.313675
FBgn0039055	1.29751	0.313825
FBgn0035540	-1.40915	0.314173
FBgn0034951	0.485118	0.314387
FBgn0035871	-0.445688	0.314387
FBgn0037958	1.03039	0.314387
FBgn0038488	0.621382	0.314387
FBgn0086613	1.03188	0.314387
FBgn0262737	0.715659	0.314387
FBgn0033339	0.645409	0.31447
FBgn0039313	-0.588372	0.314975
FBgn0026479	0.492186	0.315295
FBgn0016122	-1.4215	0.315649
FBgn0040899	-0.560487	0.315823
FBgn0000611	-0.720434	0.316424
FBgn0014141	-0.726306	0.316424
FBgn0023214	0.725855	0.316424
FBgn0032467	-0.910033	0.316446
FBgn0032845	-0.870828	0.316978
FBgn0267098	-1.29708	0.316978
FBgn0033528	0.840802	0.317326
FBgn0037098	-1.05325	0.317326
FBgn0025645	-1.71254	0.3174
FBgn0050094	-1.19193	0.3174
FBgn0030510	0.753942	0.317434
FBgn0035142	-0.558017	0.317829
FBgn0035375	-0.557293	0.318141
FBgn0029672	-1.35523	0.318434
FBgn0036892	0.495643	0.318434
FBgn0039402	0.443432	0.318434
FBgn0284221	-1.42414	0.318739
FBgn0019960	-0.476361	0.319022
FBgn0032889	-0.386942	0.319048
FBgn0032050	0.664464	0.3192
FBgn0266750	-1.68209	0.319668
FBgn0014340	1.4578	0.320403
FBgn0083121	-0.523892	0.320403
FBgn0026370	0.526851	0.320571
FBgn0042092	0.909027	0.320571
FBgn0034175	1.58826	0.320648
FBgn0037008	0.945626	0.320652
FBgn0033257	1.6571	0.32151
FBgn0033210	0.995272	0.321538
FBgn0038742	-0.827658	0.321538
FBgn0001124	-0.398788	0.321592
FBgn0032136	-1.13508	0.321592
FBgn0037743	-1.41685	0.321592
FBgn0038211	-1.64388	0.321592
FBgn0039098	1.52529	0.321592
FBgn0083983	0.56284	0.321592
FBgn0027550	1.26442	0.322078
FBgn0036763	1.06989	0.322078
FBgn0033584	1.14297	0.322163
FBgn0015737	-0.613431	0.322173
FBgn0266452	-0.825206	0.322173
FBgn0041164	1.22099	0.322218
FBgn0010551	0.454983	0.322942
FBgn0030460	0.967301	0.322942
FBgn0065100	-1.31945	0.322942
FBgn0260768	1.068	0.323225
FBgn0000097	0.435249	0.323345
FBgn0030744	1.05755	0.323345
FBgn0003390	-1.3988	0.32374
FBgn0039537	-0.41793	0.323771
FBgn0030121	1.03769	0.323949
FBgn0032955	0.548198	0.323949
FBgn0051231	1.64059	0.323949
FBgn0029789	-0.963204	0.324243
FBgn0030240	0.862556	0.324243
FBgn0031530	0.908111	0.324243
FBgn0032000	-0.554951	0.324243
FBgn0032935	-0.838767	0.324243
FBgn0036484	0.740994	0.324243
FBgn0036814	1.02164	0.324243
FBgn0040805	0.720101	0.324243
FBgn0261788	-1.45445	0.32433
FBgn0037106	1.45712	0.324633
FBgn0038686	0.808389	0.324633
FBgn0024804	-0.894622	0.32476
FBgn0028687	-0.520635	0.32476
FBgn0028487	-0.978011	0.324992
FBgn0032218	0.555201	0.325518
FBgn0003023	-1.68349	0.32569
FBgn0083956	-1.55237	0.325761
FBgn0259243	-0.615295	0.326414
FBgn0263392	0.561397	0.326414
FBgn0034854	0.582621	0.32648
FBgn0031298	-0.635481	0.326697
FBgn0038341	-0.981826	0.326877
FBgn0029835	-0.436887	0.327216
FBgn0030700	-1.58231	0.327255
FBgn0042085	1.26598	0.327285
FBgn0036461	-0.778943	0.327303
FBgn0036853	0.639683	0.327303
FBgn0025630	1.0871	0.327413
FBgn0266349	1.36652	0.3278
FBgn0031047	0.753231	0.3278
FBgn0051741	-1.62478	0.3278
FBgn0063449	0.61908	0.3278
FBgn0020381	0.694738	0.327999
FBgn0031091	-1.62375	0.327999
FBgn0031194	0.60328	0.327999
FBgn0039229	0.57228	0.327999
FBgn0034027	0.952156	0.328227
FBgn0083940	1.11555	0.329277
FBgn0267975	0.412121	0.329277
FBgn0036953	1.64447	0.331447
FBgn0029813	1.04386	0.331682
FBgn0038389	0.945039	0.331682
FBgn0015791	0.439731	0.33174
FBgn0039160	0.680501	0.33174
FBgn0265778	1.24416	0.33174
FBgn0037244	0.601131	0.332741
FBgn0001105	0.304746	0.33311
FBgn0033673	0.977543	0.333137
FBgn0037816	1.03152	0.334341
FBgn0015797	0.452825	0.33444
FBgn0263608	-1.57877	0.334755
FBgn0034345	-0.452983	0.33537
FBgn0037001	-0.40934	0.33537
FBgn0004177	0.329865	0.335647
FBgn0036263	0.981481	0.335655
FBgn0250819	-0.802741	0.336121
FBgn0002733	1.05561	0.33628
FBgn0027609	-1.19309	0.33628
FBgn0031637	-0.577334	0.336392
FBgn0027512	-1.05563	0.336437
FBgn0037478	-0.746536	0.336437
FBgn0032079	0.869479	0.336886
FBgn0031741	-0.750322	0.33716
FBgn0036909	0.736721	0.33716
FBgn0266671	0.837708	0.337284
FBgn0038535	0.387867	0.337324
FBgn0003449	0.681385	0.337496
FBgn0035495	-0.505734	0.337496
FBgn0050359	-1.38642	0.337634
FBgn0005633	-1.59714	0.338315
FBgn0035333	-0.690856	0.338315
FBgn0036872	-1.55165	0.338315
FBgn0039008	-1.65396	0.338315
FBgn0035632	-0.759352	0.33834
FBgn0031119	1.43475	0.338345
FBgn0031950	-0.450083	0.338639
FBgn0036948	0.404115	0.338639
FBgn0038191	-1.64578	0.338639
FBgn0039993	-0.427497	0.338639
FBgn0031560	0.670694	0.338876
FBgn0035481	1.59888	0.338876
FBgn0044047	-1.60357	0.338876
FBgn0028369	-1.6549	0.340381
FBgn0038206	0.453688	0.340614
FBgn0035824	0.953198	0.340622
FBgn0283472	-0.320497	0.340812
FBgn0027866	0.510624	0.340977
FBgn0040397	0.712584	0.341062
FBgn0032247	0.883701	0.34132
FBgn0038476	-1.38895	0.34174
FBgn0262127	0.54878	0.342189
FBgn0035610	-1.58532	0.342821
FBgn0087007	-0.453455	0.343121
FBgn0263975	1.60071	0.345423
FBgn0000636	0.531005	0.34552
FBgn0053108	1.20021	0.346475
FBgn0032439	1.64146	0.346583
FBgn0052699	-0.692088	0.346696
FBgn0027582	-0.747443	0.347118
FBgn0031020	0.558782	0.347118
FBgn0265045	-1.27062	0.347118
FBgn0002921	-0.418286	0.347589
FBgn0000146	-1.63441	0.347617
FBgn0003512	0.677253	0.347622
FBgn0027513	1.28286	0.348021
FBgn0037137	-0.617423	0.348777
FBgn0033669	-0.880306	0.34879
FBgn0035842	-1.58516	0.348809
FBgn0027339	0.517123	0.348842
FBgn0036367	-0.298385	0.348842
FBgn0003978	0.762707	0.348906
FBgn0014028	-0.378519	0.348906
FBgn0023517	0.618011	0.348906
FBgn0026252	-0.350892	0.348906
FBgn0030890	-0.556602	0.348906
FBgn0034894	0.524932	0.348906
FBgn0034897	-0.770659	0.348906
FBgn0035558	0.771452	0.348906
FBgn0037199	-0.414911	0.348906
FBgn0026721	-1.18668	0.349228
FBgn0031855	-1.26995	0.349228
FBgn0040273	0.67726	0.349228
FBgn0028940	-0.797411	0.349399
FBgn0031571	-0.605685	0.349399
FBgn0032818	0.895514	0.349399
FBgn0034425	1.07999	0.349399
FBgn0037442	-0.446604	0.349399
FBgn0037998	0.790374	0.349399
FBgn0261562	0.865009	0.349399
FBgn0262733	-0.91271	0.349399
FBgn0032717	0.600054	0.350038
FBgn0028583	-1.5295	0.350357
FBgn0032646	0.602576	0.35075
FBgn0024947	-0.394375	0.351166
FBgn0262475	0.678225	0.351335
FBgn0034279	-0.51035	0.351492
FBgn0029688	-0.617774	0.351831
FBgn0031997	0.816237	0.351903
FBgn0037659	1.0801	0.351903
FBgn0262167	-1.42054	0.352904
FBgn0051221	-1.5587	0.353114
FBgn0026148	1.1244	0.353276
FBgn0030973	0.536725	0.353276
FBgn0031309	1.20043	0.353276
FBgn0037202	0.868066	0.353276
FBgn0037529	-0.515974	0.353276
FBgn0038277	-0.894218	0.353276
FBgn0038627	0.810093	0.353276
FBgn0264962	0.605201	0.353276
FBgn0000996	1.15133	0.353417
FBgn0037217	-1.55603	0.353417
FBgn0261710	0.564541	0.353417
FBgn0025454	-0.400359	0.353567
FBgn0035298	0.527403	0.353683
FBgn0035162	-1.59033	0.353951
FBgn0032863	1.09823	0.353958
FBgn0261587	1.37964	0.354282
FBgn0053281	1.03835	0.354963
FBgn0003308	0.815501	0.355285
FBgn0034716	0.480724	0.355574
FBgn0010113	0.473983	0.355721
FBgn0033679	-0.978889	0.355721
FBgn0284220	0.805952	0.355721
FBgn0034724	-0.720109	0.355922
FBgn0038199	0.845004	0.355991
FBgn0036727	-0.468457	0.356376
FBgn0038585	0.852597	0.356376
FBgn0010548	-0.565903	0.356769
FBgn0035806	1.33574	0.356814
FBgn0031250	-0.977697	0.356999
FBgn0002948	-1.54553	0.357122
FBgn0033187	-0.738603	0.357122
FBgn0034429	1.13783	0.357122
FBgn0039595	-1.49191	0.357122
FBgn0029830	-1.54932	0.357271
FBgn0030603	0.395742	0.357746
FBgn0034914	-0.515952	0.357746
FBgn0085390	-1.12449	0.357746
FBgn0264744	1.59688	0.357746
FBgn0026879	-0.394113	0.357886
FBgn0031782	-1.31921	0.358092
FBgn0032147	-0.683858	0.358306
FBgn0083987	-1.54212	0.358306
FBgn0042180	-1.42873	0.358579
FBgn0032701	-0.576743	0.358795
FBgn0037251	-1.35889	0.358938
FBgn0034527	0.794792	0.359065
FBgn0034804	1.42472	0.359289
FBgn0004913	0.955373	0.35929
FBgn0039737	-0.360589	0.35929
FBgn0037166	-0.484147	0.359338
FBgn0030582	0.418703	0.3595
FBgn0039130	-0.661536	0.359518
FBgn0051659	1.54243	0.359683
FBgn0083963	1.54243	0.359683
FBgn0036342	-0.697666	0.359875
FBgn0267533	-1.59367	0.360287
FBgn0004911	-1.52433	0.3607
FBgn0041004	-1.53489	0.360835
FBgn0027375	-1.45998	0.36111
FBgn0033088	0.780745	0.36111
FBgn0051363	0.517148	0.361508
FBgn0037378	-0.705075	0.361703
FBgn0031171	1.60273	0.361738
FBgn0050403	-1.53215	0.361799
FBgn0031426	1.58085	0.361822
FBgn0031700	1.53582	0.361822
FBgn0040340	-0.589694	0.361822
FBgn0011802	-1.30378	0.362083
FBgn0019637	0.693613	0.362083
FBgn0267668	-1.30571	0.362212
FBgn0026869	-0.82258	0.362332
FBgn0033816	0.919202	0.362332
FBgn0036857	0.668335	0.362332
FBgn0037468	-0.506739	0.362332
FBgn0265413	-0.903674	0.362332
FBgn0016974	-1.56275	0.363736
FBgn0035439	1.17388	0.363736
FBgn0023212	-0.595673	0.363755
FBgn0019982	-0.508853	0.364677
FBgn0027932	-0.345956	0.365089
FBgn0032116	-0.5659	0.365089
FBgn0034160	-0.29113	0.365089
FBgn0040918	-0.367571	0.365089
FBgn0261270	0.539193	0.365089
FBgn0034503	0.696771	0.365502
FBgn0265453	-1.52118	0.365939
FBgn0037620	-1.48315	0.366027
FBgn0033566	0.843925	0.366046
FBgn0267790	0.462501	0.366297
FBgn0052713	1.52851	0.366404
FBgn0034590	-1.34374	0.366506
FBgn0031170	0.448952	0.366568
FBgn0031260	-0.522224	0.366583
FBgn0038730	1.23514	0.366902
FBgn0030683	1.16552	0.366924
FBgn0019925	-0.508193	0.367311
FBgn0019949	-0.724095	0.367311
FBgn0259171	-0.614176	0.367558
FBgn0086350	-1.5847	0.367605
FBgn0025720	0.704006	0.367767
FBgn0032123	-0.780799	0.367767
FBgn0035027	-1.38335	0.367865
FBgn0038938	-0.425444	0.368138
FBgn0050197	0.585562	0.368241
FBgn0025625	-1.47285	0.368613
FBgn0267187	1.57874	0.368782
FBgn0030418	0.894676	0.368834
FBgn0039642	1.44083	0.368834
FBgn0024352	0.447538	0.369606
FBgn0022787	0.792829	0.369637
FBgn0036942	1.3434	0.369637
FBgn0035851	0.741985	0.370298
FBgn0030753	-0.642289	0.370733
FBgn0032156	-0.585666	0.371364
FBgn0050016	-0.568154	0.371364
FBgn0003016	0.715759	0.372562
FBgn0027108	0.390344	0.372562
FBgn0033984	0.976562	0.372562
FBgn0040234	-0.704711	0.372814
FBgn0032429	-0.532798	0.373116
FBgn0031514	-0.36655	0.37321
FBgn0032733	-0.535239	0.37321
FBgn0037723	0.871729	0.37321
FBgn0039532	0.857815	0.37321
FBgn0086359	-1.5217	0.37321
FBgn0264385	1.50751	0.37321
FBgn0263029	-1.2838	0.373454
FBgn0037973	0.340273	0.373635
FBgn0033988	0.510101	0.373841
FBgn0035483	-1.22933	0.373918
FBgn0039136	-0.627807	0.373918
FBgn0040395	0.750504	0.37466
FBgn0003044	0.765458	0.374888
FBgn0004045	-0.431734	0.374888
FBgn0020545	0.304446	0.374888
FBgn0027583	-0.587215	0.374888
FBgn0030803	1.05958	0.374888
FBgn0032388	0.659029	0.374888
FBgn0033995	-0.959495	0.374888
FBgn0037901	0.744465	0.374888
FBgn0262993	0.921611	0.374888
FBgn0024330	-1.08348	0.374979
FBgn0052396	1.50045	0.375115
FBgn0031145	0.364491	0.375593
FBgn0039818	0.451347	0.375593
FBgn0013750	0.543863	0.375636
FBgn0037094	-0.40695	0.375636
FBgn0032897	-0.662135	0.375712
FBgn0003656	-0.699081	0.375734
FBgn0032373	-0.339488	0.375807
FBgn0038380	1.49782	0.375807
FBgn0266019	-0.310656	0.375807
FBgn0035710	-1.40792	0.375843
FBgn0013749	-0.313409	0.376025
FBgn0034618	-1.11782	0.376025
FBgn0085437	-0.8765	0.376104
FBgn0028978	0.646223	0.376192
FBgn0025629	0.589295	0.376282
FBgn0034982	0.728507	0.376379
FBgn0260648	-1.14216	0.376479
FBgn0083969	0.574028	0.376786
FBgn0001222	0.541026	0.377045
FBgn0001227	-1.48724	0.37783
FBgn0030792	0.629199	0.37783
FBgn0262801	-0.38718	0.378432
FBgn0000024	-1.08111	0.378482
FBgn0004055	1.36153	0.378482
FBgn0033907	-0.593992	0.378482
FBgn0038034	0.581457	0.378482
FBgn0259832	-1.21287	0.378482
FBgn0261277	1.47404	0.378482
FBgn0034326	-1.48358	0.379042
FBgn0037156	0.577648	0.379042
FBgn0032835	-1.13367	0.380214
FBgn0261976	1.08829	0.380315
FBgn0037715	0.394942	0.380472
FBgn0053094	-0.346343	0.380472
FBgn0029003	1.48404	0.381081
FBgn0267849	0.361845	0.381081
FBgn0035517	-0.385758	0.381873
FBgn0265017	1.4822	0.381898
FBgn0037637	0.29212	0.383024
FBgn0034918	0.91736	0.383044
FBgn0260388	1.26199	0.38375
FBgn0052547	-1.53242	0.383952
FBgn0265872	1.25649	0.384018
FBgn0010247	-0.607161	0.384654
FBgn0015034	-1.47014	0.384654
FBgn0260794	-0.759425	0.384654
FBgn0034933	0.810629	0.385289
FBgn0039519	-0.733808	0.385289
FBgn0261503	-1.49691	0.385289
FBgn0025373	-0.683093	0.385534
FBgn0262872	-0.393259	0.385534
FBgn0037606	1.09011	0.385635
FBgn0263916	-0.508386	0.385635
FBgn0036340	0.742402	0.386541
FBgn0261722	0.569434	0.386572
FBgn0003892	1.0607	0.386826
FBgn0013467	1.47054	0.387052
FBgn0030789	1.1533	0.387052
FBgn0051989	-1.53895	0.387052
FBgn0051715	-0.480996	0.387563
FBgn0033272	-0.558233	0.38761
FBgn0000543	0.759266	0.388049
FBgn0040080	0.577285	0.388049
FBgn0051301	-0.711835	0.388086
FBgn0260004	-0.899973	0.388086
FBgn0265937	-1.51582	0.388086
FBgn0265193	-1.28278	0.388133
FBgn0026323	-0.75608	0.389002
FBgn0031564	-1.53341	0.389002
FBgn0032085	0.424192	0.389002
FBgn0037630	-1.46017	0.389002
FBgn0038071	-1.45654	0.389002
FBgn0265042	0.767627	0.389002
FBgn0038454	0.907968	0.389724
FBgn0033886	-0.445269	0.3904
FBgn0035968	-1.1895	0.390677
FBgn0027587	0.843077	0.390858
FBgn0086695	1.42365	0.39126
FBgn0032191	-0.528701	0.391588
FBgn0032223	0.80654	0.391588
FBgn0038682	-0.322737	0.391588
FBgn0050443	0.861252	0.391588
FBgn0030016	-1.45242	0.391711
FBgn0030449	-1.48163	0.391711
FBgn0033195	1.36455	0.391711
FBgn0033226	0.289793	0.391711
FBgn0034180	-0.577983	0.391711
FBgn0034310	0.850364	0.391711
FBgn0034498	0.89475	0.391711
FBgn0032153	-0.905624	0.392239
FBgn0032231	0.73635	0.392239
FBgn0033564	-0.939035	0.392239
FBgn0037770	-1.18698	0.392239
FBgn0038465	-0.894658	0.392239
FBgn0036126	0.574688	0.392826
FBgn0011290	-0.642629	0.393095
FBgn0036173	-0.512894	0.393095
FBgn0036500	-0.97231	0.393095
FBgn0038316	0.898527	0.393095
FBgn0050277	-0.578069	0.393095
FBgn0031778	1.51874	0.393262
FBgn0004880	-1.48797	0.393644
FBgn0033373	0.540711	0.394081
FBgn0031558	0.526375	0.394848
FBgn0036768	-1.42399	0.394848
FBgn0037870	-0.729096	0.394848
FBgn0036991	1.08381	0.395168
FBgn0283468	0.444597	0.396257
FBgn0053169	-0.643804	0.397067
FBgn0259736	-1.19324	0.397272
FBgn0015571	-0.461061	0.398008
FBgn0034878	0.694514	0.398138
FBgn0030668	0.383313	0.398187
FBgn0039210	0.696361	0.398218
FBgn0034468	1.51388	0.39914
FBgn0037592	0.548524	0.39914
FBgn0038752	-0.712511	0.400093
FBgn0270927	0.833668	0.400093
FBgn0034354	0.45214	0.400394
FBgn0033821	0.502867	0.400396
FBgn0027052	-0.826323	0.400637
FBgn0026197	-1.40909	0.400723
FBgn0033273	-1.4761	0.400723
FBgn0034997	1.16047	0.400723
FBgn0260499	-1.50155	0.400723
FBgn0052537	1.06832	0.401048
FBgn0013733	-0.375764	0.401187
FBgn0023181	1.4709	0.40148
FBgn0051365	1.01967	0.40148
FBgn0052056	-0.469525	0.402857
FBgn0038262	-1.46613	0.403291
FBgn0039219	-0.520865	0.403369
FBgn0013812	-1.42746	0.403557
FBgn0085395	1.47763	0.40386
FBgn0037073	-0.524432	0.404547
FBgn0028380	0.747321	0.405644
FBgn0032197	0.569719	0.405644
FBgn0036485	1.50462	0.405644
FBgn0034277	0.452805	0.405703
FBgn0051485	1.4053	0.405703
FBgn0038401	0.792068	0.405775
FBgn0038643	-1.49751	0.405775
FBgn0045800	0.625343	0.405833
FBgn0034368	-0.453913	0.405911
FBgn0011746	-1.35761	0.405927
FBgn0083228	-1.31377	0.405927
FBgn0037554	0.749276	0.405975
FBgn0263621	-1.35155	0.406264
FBgn0038923	-0.653538	0.407191
FBgn0013709	-1.10062	0.407316
FBgn0027570	-1.33144	0.407316
FBgn0053969	-1.19612	0.407316
FBgn0035948	1.41979	0.407484
FBgn0032169	1.18556	0.408087
FBgn0025716	0.762832	0.408107
FBgn0028482	-1.49515	0.408107
FBgn0039507	0.509806	0.408107
FBgn0052774	-1.41357	0.408249
FBgn0000183	-0.506605	0.409042
FBgn0038640	0.883648	0.409042
FBgn0260486	1.14006	0.409042
FBgn0036931	1.36001	0.409174
FBgn0032213	1.01821	0.409247
FBgn0038115	0.649109	0.409247
FBgn0039529	1.39588	0.409247
FBgn0030634	-1.41	0.409454
FBgn0033132	-1.4576	0.409627
FBgn0051549	0.570289	0.409641
FBgn0037853	1.03927	0.409677
FBgn0038601	-1.14364	0.409677
FBgn0004654	-0.388737	0.409712
FBgn0042106	-1.40879	0.409712
FBgn0270926	-0.736659	0.409818
FBgn0032378	-0.630804	0.410096
FBgn0039631	1.15805	0.410769
FBgn0267912	0.539101	0.410769
FBgn0042178	0.689667	0.411267
FBgn0031528	-1.47577	0.411833
FBgn0037255	0.526319	0.411833
FBgn0033807	-1.48887	0.411956
FBgn0037634	-1.47876	0.411956
FBgn0263219	-0.8358	0.411956
FBgn0039633	0.757951	0.41207
FBgn0034797	-1.20007	0.412371
FBgn0031051	-0.832139	0.413191
FBgn0031520	-0.880782	0.413641
FBgn0013763	-0.600335	0.413707
FBgn0035833	-1.28273	0.413752
FBgn0031106	-0.762931	0.414052
FBgn0036007	0.354331	0.414052
FBgn0029896	-0.697123	0.41506
FBgn0000241	1.21384	0.415075
FBgn0029525	-0.748419	0.415267
FBgn0029905	0.71095	0.416383
FBgn0032677	1.4552	0.416527
FBgn0264270	-0.384096	0.416527
FBgn0030465	1.16832	0.41653
FBgn0011481	0.423043	0.417077
FBgn0022943	0.610914	0.417077
FBgn0039712	0.606583	0.417077
FBgn0263747	1.47468	0.417077
FBgn0033089	0.777835	0.417311
FBgn0024234	0.759737	0.41761
FBgn0250732	1.25417	0.41803
FBgn0085370	-0.538139	0.418739
FBgn0263968	-0.717485	0.419892
FBgn0261238	0.702105	0.420631
FBgn0032252	-1.38433	0.421301
FBgn0032495	-1.45798	0.421399
FBgn0014411	0.594476	0.421614
FBgn0039186	0.769053	0.422005
FBgn0085322	-0.678036	0.42257
FBgn0035323	-0.77183	0.422673
FBgn0010246	-0.250502	0.422721
FBgn0086367	-1.37949	0.422733
FBgn0030421	-1.46781	0.423086
FBgn0038761	-0.753129	0.423086
FBgn0051676	-1.19339	0.423268
FBgn0033113	0.49487	0.423287
FBgn0032242	-0.459981	0.42332
FBgn0035805	0.594219	0.423336
FBgn0035703	1.1773	0.423544
FBgn0000588	1.24804	0.423912
FBgn0024238	0.243939	0.423912
FBgn0053868	1.46243	0.423912
FBgn0250836	-0.273588	0.423912
FBgn0029175	-0.991603	0.423917
FBgn0021895	0.491272	0.42434
FBgn0023171	-0.823105	0.424557
FBgn0027560	-0.469504	0.424557
FBgn0032305	-0.831659	0.424557
FBgn0036988	-1.28444	0.424557
FBgn0024987	0.60251	0.424851
FBgn0086670	-1.37357	0.42525
FBgn0030892	0.644353	0.425296
FBgn0020521	-0.876013	0.425365
FBgn0011224	0.689263	0.425607
FBgn0264087	1.42782	0.425974
FBgn0037019	-0.446795	0.426056
FBgn0267031	1.38028	0.426056
FBgn0027504	0.762074	0.426273
FBgn0261612	-1.3523	0.426273
FBgn0039525	0.586601	0.426439
FBgn0039870	0.908281	0.426439
FBgn0061196	-1.37097	0.426439
FBgn0065076	-1.43279	0.426439
FBgn0016920	1.45837	0.426518
FBgn0004510	-1.27671	0.426599
FBgn0026147	0.957383	0.426599
FBgn0033688	-0.609572	0.426599
FBgn0035956	-1.36804	0.426599
FBgn0037565	-1.36804	0.426599
FBgn0051636	-0.86336	0.426599
FBgn0011474	0.675091	0.426777
FBgn0031673	-0.740334	0.426777
FBgn0037102	0.456479	0.427171
FBgn0005427	0.542811	0.427706
FBgn0036780	-1.3641	0.428563
FBgn0002901	1.11505	0.428608
FBgn0030571	0.692891	0.428608
FBgn0036286	0.585263	0.428608
FBgn0051076	-0.749662	0.428608
FBgn0085813	-0.403907	0.428608
FBgn0032809	-1.03626	0.429312
FBgn0026427	0.56405	0.42933
FBgn0033101	-0.357821	0.429512
FBgn0005390	-1.45011	0.430121
FBgn0039449	1.44933	0.430176
FBgn0010747	-0.504934	0.430686
FBgn0037074	-0.565054	0.430686
FBgn0028530	0.702638	0.4307
FBgn0002638	0.581793	0.430962
FBgn0031523	0.673778	0.431026
FBgn0031670	-0.361622	0.432031
FBgn0265931	1.36447	0.432031
FBgn0023179	-1.05766	0.432134
FBgn0030800	-0.729368	0.432134
FBgn0035073	1.33301	0.432165
FBgn0050010	-1.09588	0.432487
FBgn0063492	-0.614238	0.432487
FBgn0085212	0.939823	0.432487
FBgn0027579	-0.691889	0.432639
FBgn0031579	0.277319	0.432824
FBgn0033524	-0.830836	0.432961
FBgn0033698	-0.816189	0.432969
FBgn0051992	-0.411469	0.432969
FBgn0029573	1.44223	0.433105
FBgn0037655	0.824674	0.433105
FBgn0051821	-1.41397	0.433464
FBgn0004687	-0.285974	0.433532
FBgn0025712	-1.44194	0.433532
FBgn0032640	-0.551175	0.433532
FBgn0037730	1.22888	0.433532
FBgn0038318	-0.702649	0.433532
FBgn0038354	0.846529	0.433532
FBgn0039270	0.853949	0.433532
FBgn0041225	1.3579	0.433532
FBgn0243511	0.74486	0.433532
FBgn0265003	0.508629	0.433532
FBgn0030669	-0.572729	0.433724
FBgn0036928	-0.419954	0.433881
FBgn0035630	-0.328825	0.434007
FBgn0030912	1.01441	0.434404
FBgn0034033	-0.67992	0.434404
FBgn0035802	-1.43376	0.434404
FBgn0085486	1.4342	0.434538
FBgn0022349	-0.386695	0.434657
FBgn0028894	-0.56235	0.435229
FBgn0032945	-1.38905	0.435229
FBgn0028685	-0.44909	0.436639
FBgn0037084	0.475367	0.437039
FBgn0015025	1.07104	0.437437
FBgn0019940	-1.34037	0.437437
FBgn0031973	-1.3145	0.437437
FBgn0032130	0.619963	0.437437
FBgn0034858	0.639639	0.437437
FBgn0039628	-1.38235	0.437437
FBgn0036032	0.639847	0.437653
FBgn0278598	-1.08933	0.437653
FBgn0030699	0.850764	0.437697
FBgn0031473	-1.21436	0.437697
FBgn0032486	1.03069	0.437697
FBgn0034940	0.628741	0.437697
FBgn0035983	0.374236	0.437697
FBgn0031902	-1.17521	0.438162
FBgn0032521	-1.40616	0.438162
FBgn0063495	0.311007	0.438162
FBgn0267429	1.34234	0.438162
FBgn0039293	-0.756011	0.438305
FBgn0063667	-1.37591	0.438376
FBgn0025697	-0.413733	0.438421
FBgn0036302	0.630908	0.43845
FBgn0003371	0.41366	0.438459
FBgn0016053	-1.19722	0.438459
FBgn0019968	-0.47227	0.438459
FBgn0026086	-0.869275	0.438459
FBgn0029944	0.898132	0.438459
FBgn0032299	-1.33247	0.438459
FBgn0032857	-0.925377	0.438459
FBgn0033261	-0.664807	0.438459
FBgn0033354	1.34018	0.438459
FBgn0033904	0.555106	0.438459
FBgn0038674	-1.35537	0.438459
FBgn0040929	1.00109	0.438459
FBgn0259139	-0.577414	0.438459
FBgn0259735	0.375678	0.438459
FBgn0264817	-1.33395	0.438459
FBgn0266268	0.470398	0.438459
FBgn0266581	0.628679	0.438459
FBgn0267656	-1.31902	0.438459
FBgn0036199	0.692733	0.438906
FBgn0020370	-0.517097	0.439176
FBgn0050157	-1.30721	0.439176
FBgn0051823	-1.29475	0.439431
FBgn0034496	0.794035	0.439773
FBgn0011706	1.3038	0.440159
FBgn0034085	-0.433056	0.44128
FBgn0030041	-1.021	0.44146
FBgn0003515	-0.684332	0.441847
FBgn0037222	1.23663	0.442848
FBgn0031484	0.57943	0.443361
FBgn0262699	0.641538	0.443361
FBgn0032642	-0.493481	0.443813
FBgn0259244	1.2053	0.443813
FBgn0027490	0.760917	0.444278
FBgn0001323	1.37567	0.44532
FBgn0036665	-1.17285	0.445471
FBgn0038660	1.25001	0.445471
FBgn0000119	-1.25762	0.445496
FBgn0031893	-0.568537	0.446344
FBgn0003087	-1.39353	0.446511
FBgn0030685	0.322826	0.446511
FBgn0034598	0.542525	0.446706
FBgn0036333	0.374983	0.446799
FBgn0042201	-1.31542	0.446825
FBgn0052082	-1.32401	0.446825
FBgn0003701	-1.31398	0.447022
FBgn0015618	-1.13489	0.447022
FBgn0030600	-0.631671	0.447022
FBgn0031660	-0.422006	0.447022
FBgn0034996	-1.31452	0.447022
FBgn0263346	-0.413396	0.447022
FBgn0029925	-0.667037	0.447224
FBgn0037739	1.08486	0.447672
FBgn0033038	0.758954	0.447736
FBgn0037627	1.15175	0.447838
FBgn0030367	-1.12551	0.448542
FBgn0033206	0.66683	0.448606
FBgn0030407	-1.39357	0.44891
FBgn0036486	-1.38736	0.449006
FBgn0037560	0.549639	0.449331
FBgn0083952	1.19092	0.449497
FBgn0030530	0.602123	0.449561
FBgn0038639	0.594502	0.44981
FBgn0010269	0.606945	0.449842
FBgn0036812	-1.03204	0.449842
FBgn0039566	0.958232	0.449842
FBgn0039025	0.833642	0.449957
FBgn0040372	-0.603509	0.450071
FBgn0032805	0.72195	0.450305
FBgn0028543	-1.15429	0.450599
FBgn0002774	0.591428	0.450662
FBgn0036516	-0.48711	0.450662
FBgn0036225	-1.31862	0.450732
FBgn0037297	0.760917	0.450732
FBgn0037644	-1.02344	0.450732
FBgn0051457	1.30147	0.450732
FBgn0085475	-1.18135	0.450732
FBgn0031068	-0.729527	0.450763
FBgn0250754	-0.794318	0.450763
FBgn0004103	-0.312893	0.450782
FBgn0010280	0.521354	0.450782
FBgn0013432	0.678411	0.450782
FBgn0027950	-0.878288	0.450782
FBgn0037844	-1.40085	0.450782
FBgn0032817	0.900559	0.450818
FBgn0027868	0.730584	0.451084
FBgn0035254	1.00602	0.451123
FBgn0086451	-0.605497	0.451786
FBgn0015399	1.12302	0.451959
FBgn0001330	-1.27669	0.452278
FBgn0003979	-1.35526	0.452278
FBgn0037708	0.888337	0.452278
FBgn0000257	0.711117	0.452416
FBgn0031764	-1.14456	0.452416
FBgn0035044	-0.561008	0.452416
FBgn0259224	-1.28442	0.452416
FBgn0262123	-1.39725	0.452416
FBgn0035199	1.30249	0.452503
FBgn0031942	-1.32002	0.452655
FBgn0002413	0.353543	0.453619
FBgn0029899	0.553954	0.453619
FBgn0034400	0.375381	0.454125
FBgn0032205	0.742805	0.454267
FBgn0031492	0.586389	0.454937
FBgn0033397	0.644108	0.454937
FBgn0032446	1.18314	0.455578
FBgn0263395	-0.709051	0.45657
FBgn0266859	1.25987	0.457018
FBgn0028833	-0.333776	0.457261
FBgn0037535	0.555466	0.457507
FBgn0086604	-1.38614	0.457507
FBgn0038053	-0.614427	0.457611
FBgn0004611	-1.06353	0.459392
FBgn0035709	-1.28563	0.459392
FBgn0260439	-0.318837	0.459392
FBgn0030575	-0.980575	0.459552
FBgn0039650	-1.05173	0.459705
FBgn0036249	-1.28871	0.459731
FBgn0031099	-0.54262	0.459779
FBgn0051229	-0.519978	0.459865
FBgn0038737	0.874453	0.460019
FBgn0050349	0.568019	0.460019
FBgn0265428	1.2868	0.460285
FBgn0039600	0.528647	0.460288
FBgn0039303	-0.834866	0.460649
FBgn0032514	-1.2875	0.461067
FBgn0038926	-1.348	0.461115
FBgn0259111	0.241591	0.461115
FBgn0260460	0.528179	0.461115
FBgn0005695	-0.866133	0.461141
FBgn0023174	-0.300468	0.461141
FBgn0000150	-0.238423	0.461192
FBgn0031971	-0.926279	0.461192
FBgn0038473	0.564303	0.461192
FBgn0035831	0.8371	0.46122
FBgn0037022	-0.699211	0.461738
FBgn0260655	-0.650522	0.461836
FBgn0033690	0.825876	0.461865
FBgn0052706	-1.27529	0.462524
FBgn0033523	0.682451	0.46257
FBgn0030206	0.823828	0.46319
FBgn0052024	-0.656521	0.46319
FBgn0036192	-0.736667	0.463326
FBgn0027660	0.743888	0.463754
FBgn0032465	-0.474728	0.464241
FBgn0036301	-1.02852	0.464299
FBgn0036726	0.324795	0.464299
FBgn0017482	-0.566077	0.464761
FBgn0031865	-0.365996	0.464992
FBgn0010808	-0.368542	0.465037
FBgn0033761	0.5643	0.465215
FBgn0033929	0.585156	0.465215
FBgn0011206	-0.508498	0.465742
FBgn0040011	-1.06787	0.465837
FBgn0036287	-1.34324	0.465895
FBgn0010611	0.386963	0.466123
FBgn0029755	0.858911	0.466123
FBgn0053051	-0.718766	0.466202
FBgn0031115	0.796679	0.466579
FBgn0039685	-1.34959	0.466579
FBgn0020887	0.778997	0.466732
FBgn0030969	0.885684	0.467441
FBgn0034142	0.475397	0.467441
FBgn0035960	1.00896	0.467441
FBgn0030005	-0.632846	0.467659
FBgn0027865	1.14251	0.468575
FBgn0052313	1.26685	0.468575
FBgn0034948	0.409322	0.468993
FBgn0039204	0.751236	0.469246
FBgn0263046	-1.36222	0.469246
FBgn0029935	-1.15482	0.469375
FBgn0085431	1.3628	0.469467
FBgn0003475	0.340426	0.469854
FBgn0031945	-0.660619	0.469854
FBgn0035980	-0.897854	0.469854
FBgn0030711	0.646886	0.470302
FBgn0259993	-1.2567	0.470381
FBgn0003410	-0.493161	0.470387
FBgn0034031	-0.26444	0.470387
FBgn0031149	0.611678	0.470572
FBgn0031310	0.436778	0.470897
FBgn0036512	-0.629155	0.470897
FBgn0037536	-0.711464	0.470897
FBgn0052100	-1.18668	0.470897
FBgn0261872	0.6644	0.470897
FBgn0033556	-0.614106	0.471654
FBgn0011336	-0.393189	0.471859
FBgn0011297	-0.64172	0.47194
FBgn0030420	1.05152	0.47194
FBgn0086779	0.611739	0.47194
FBgn0266982	1.34445	0.47194
FBgn0023522	0.731788	0.471962
FBgn0032601	-1.28075	0.472236
FBgn0035969	1.3307	0.472236
FBgn0033529	-0.436522	0.472262
FBgn0034860	1.09459	0.472262
FBgn0038424	0.502912	0.472262
FBgn0051224	-0.962678	0.472262
FBgn0261279	-0.529027	0.472262
FBgn0034438	-1.14591	0.47272
FBgn0044510	0.590982	0.47272
FBgn0015239	0.700365	0.472887
FBgn0052133	0.889662	0.473044
FBgn0004436	0.367599	0.473931
FBgn0263600	-1.27118	0.474158
FBgn0040068	0.802419	0.474171
FBgn0019932	-0.745594	0.474211
FBgn0033750	-1.309	0.474211
FBgn0085482	1.30843	0.474559
FBgn0030869	0.38668	0.47504
FBgn0085443	0.669945	0.47504
FBgn0263112	0.432968	0.475691
FBgn0036741	-0.735125	0.475788
FBgn0010520	-0.629836	0.476545
FBgn0005322	0.392928	0.476562
FBgn0086680	-0.866153	0.477269
FBgn0038763	-0.512276	0.478128
FBgn0034511	-0.577692	0.478142
FBgn0259164	0.923912	0.478386
FBgn0014870	0.555292	0.478602
FBgn0034328	-1.09666	0.478602
FBgn0039688	-1.23	0.478602
FBgn0039250	-1.30895	0.479136
FBgn0039305	-0.621288	0.479411
FBgn0061198	-0.44674	0.479411
FBgn0031003	0.712136	0.480291
FBgn0035420	-0.746931	0.480398
FBgn0085434	-1.15019	0.481301
FBgn0033494	-0.659481	0.481363
FBgn0033246	-0.600521	0.481401
FBgn0036194	1.23275	0.481401
FBgn0039290	0.567926	0.481401
FBgn0011603	-0.642325	0.481484
FBgn0022764	-0.484237	0.481484
FBgn0039494	1.01555	0.481484
FBgn0085192	-0.842074	0.481484
FBgn0033413	-0.481281	0.482289
FBgn0260857	-0.497002	0.482402
FBgn0032193	0.90294	0.482506
FBgn0263650	1.28367	0.483811
FBgn0264469	1.23172	0.483811
FBgn0038564	-1.20015	0.484321
FBgn0025639	0.609701	0.485163
FBgn0034793	0.541931	0.485163
FBgn0036277	0.594841	0.485163
FBgn0004132	-0.730746	0.486294
FBgn0004381	-0.867624	0.486294
FBgn0034053	-1.1326	0.486294
FBgn0266186	-0.381007	0.486403
FBgn0030291	-1.05981	0.486458
FBgn0031710	-0.667077	0.48692
FBgn0003015	-0.998479	0.487103
FBgn0021767	0.942205	0.487103
FBgn0023527	-0.647705	0.487103
FBgn0030345	0.739019	0.487103
FBgn0039241	-0.800657	0.487103
FBgn0050272	-1.31598	0.487824
FBgn0033375	0.879101	0.487958
FBgn0054008	-1.32566	0.487958
FBgn0028475	-0.466149	0.488181
FBgn0033348	-1.21648	0.488213
FBgn0035232	-0.457644	0.488552
FBgn0260936	-0.437877	0.488552
FBgn0267530	-1.32114	0.488552
FBgn0003360	-0.22724	0.488762
FBgn0037796	-1.1743	0.488928
FBgn0000404	-0.769316	0.48906
FBgn0004435	-0.789163	0.489084
FBgn0040078	0.531005	0.489084
FBgn0042207	1.21902	0.489084
FBgn0036769	-1.14276	0.489218
FBgn0032120	0.524033	0.489422
FBgn0034791	0.628258	0.490346
FBgn0035150	1.07562	0.4905
FBgn0028743	0.437433	0.491204
FBgn0053260	1.21457	0.491204
FBgn0036366	0.763851	0.491268
FBgn0016131	0.690872	0.49172
FBgn0038307	0.574384	0.492417
FBgn0026207	0.7723	0.492544
FBgn0039635	-0.300809	0.492544
FBgn0264000	1.27596	0.492544
FBgn0051469	0.507802	0.492711
FBgn0264753	0.89964	0.492788
FBgn0032785	-1.07131	0.493014
FBgn0034029	0.50099	0.493014
FBgn0032870	0.784194	0.493079
FBgn0026433	1.17809	0.493603
FBgn0013718	0.622226	0.494155
FBgn0010638	-0.276848	0.494251
FBgn0030006	0.532597	0.494251
FBgn0034495	-1.3052	0.494251
FBgn0031004	0.257488	0.495448
FBgn0030434	0.52685	0.495475
FBgn0051869	1.0668	0.495475
FBgn0033316	0.711807	0.495724
FBgn0036155	-1.29628	0.496125
FBgn0015338	-0.499312	0.496585
FBgn0027539	0.808482	0.496585
FBgn0030766	-1.16596	0.496585
FBgn0024366	-1.27203	0.496595
FBgn0031739	0.845884	0.496595
FBgn0036778	-1.30839	0.496835
FBgn0014380	0.268251	0.496962
FBgn0039473	-1.30864	0.496962
FBgn0035132	-0.456221	0.497111
FBgn0004595	-1.12865	0.497119
FBgn0020386	0.390605	0.497119
FBgn0031224	0.551318	0.497119
FBgn0261573	-1.04837	0.497119
FBgn0031877	0.836211	0.49719
FBgn0003660	0.259794	0.497814
FBgn0265611	1.19853	0.498166
FBgn0038425	0.929959	0.498194
FBgn0035815	0.873291	0.498487
FBgn0031562	0.80186	0.499583
FBgn0263979	0.632149	0.499886
FBgn0031652	-1.03877	0.499968
FBgn0069923	-0.236604	0.499984
FBgn0034032	0.989114	0.500384
FBgn0029843	-0.656851	0.500501
FBgn0043456	0.428712	0.500609
FBgn0039929	-0.608458	0.500737
FBgn0011982	-1.18731	0.500919
FBgn0002566	-0.593925	0.500951
FBgn0031969	0.331999	0.500951
FBgn0051005	-0.816913	0.500951
FBgn0036266	1.2783	0.501142
FBgn0053301	0.407171	0.50171
FBgn0036058	0.399479	0.502304
FBgn0001090	1.06416	0.502309
FBgn0026089	-0.408965	0.502309
FBgn0263697	-0.757092	0.502635
FBgn0004465	0.404878	0.502663
FBgn0051460	0.846271	0.502663
FBgn0037203	-0.378639	0.503117
FBgn0085256	1.10811	0.503117
FBgn0029148	0.417693	0.503131
FBgn0050354	1.24602	0.503131
FBgn0062928	-0.496085	0.503131
FBgn0086027	-1.27868	0.503131
FBgn0264822	0.924277	0.503131
FBgn0033677	-0.91655	0.503276
FBgn0262577	1.16658	0.503297
FBgn0022935	0.966778	0.503466
FBgn0028962	0.683562	0.503466
FBgn0031313	-0.657668	0.503688
FBgn0037093	0.502435	0.503688
FBgn0004875	0.542571	0.504002
FBgn0033891	0.655056	0.504002
FBgn0037561	0.749428	0.504161
FBgn0032956	-0.587367	0.50427
FBgn0030720	0.757223	0.504821
FBgn0267185	-1.22206	0.505096
FBgn0264785	-0.468455	0.505566
FBgn0265536	0.895466	0.505612
FBgn0001491	-0.540755	0.505842
FBgn0014073	-1.07926	0.505842
FBgn0022981	-1.25778	0.505842
FBgn0035294	0.692458	0.505842
FBgn0053213	-1.21775	0.505842
FBgn0001990	1.03674	0.505906
FBgn0036927	-0.478927	0.506255
FBgn0038017	-1.04767	0.506587
FBgn0032916	-0.688301	0.506659
FBgn0054045	-1.28712	0.50711
FBgn0026261	-0.462334	0.507186
FBgn0001128	0.239852	0.507696
FBgn0028397	-0.47289	0.507696
FBgn0031540	0.953731	0.507696
FBgn0038420	-1.02409	0.507696
FBgn0028926	-1.02803	0.507835
FBgn0011824	-0.344574	0.507937
FBgn0037000	0.629655	0.507937
FBgn0086675	-1.20356	0.508193
FBgn0003162	0.928922	0.508368
FBgn0086757	-1.05526	0.508368
FBgn0013701	-1.24692	0.509781
FBgn0038349	-0.308324	0.509781
FBgn0010905	0.40082	0.50988
FBgn0029663	1.23903	0.510123
FBgn0004698	0.625177	0.510153
FBgn0038645	-1.16399	0.510153
FBgn0003048	0.812069	0.510245
FBgn0005694	0.519786	0.510533
FBgn0033491	-1.16257	0.510581
FBgn0035402	0.438996	0.510581
FBgn0004463	0.789191	0.510626
FBgn0005536	0.436625	0.510626
FBgn0030286	0.451765	0.510626
FBgn0033381	-1.03858	0.510626
FBgn0266885	1.2516	0.510626
FBgn0025687	-0.615884	0.510949
FBgn0038108	-0.683171	0.510949
FBgn0034908	0.801492	0.511357
FBgn0015721	-1.26072	0.511864
FBgn0262843	-0.941464	0.512302
FBgn0053303	-0.399128	0.512447
FBgn0021800	0.529565	0.512459
FBgn0030911	1.18719	0.512713
FBgn0039141	0.466935	0.512713
FBgn0039927	-1.00623	0.512713
FBgn0004852	0.858086	0.512732
FBgn0031683	-1.05176	0.512993
FBgn0039323	-1.2461	0.513073
FBgn0003495	0.87845	0.513238
FBgn0029915	0.990384	0.513276
FBgn0264574	-0.645874	0.513276
FBgn0267210	1.16409	0.513276
FBgn0003334	0.700472	0.513785
FBgn0033134	-0.693353	0.513785
FBgn0033608	0.320669	0.513785
FBgn0039452	0.289393	0.513785
FBgn0051673	-0.342696	0.513785
FBgn0086254	0.283822	0.513785
FBgn0263602	0.96131	0.513785
FBgn0266557	-0.329703	0.513785
FBgn0034814	-0.83671	0.51388
FBgn0039360	-0.569322	0.51388
FBgn0024806	-1.00218	0.514028
FBgn0032683	1.12489	0.514028
FBgn0039430	-0.421871	0.514028
FBgn0261641	0.468863	0.514282
FBgn0000618	-0.75365	0.51446
FBgn0025463	0.440581	0.51453
FBgn0036372	-0.511628	0.51453
FBgn0031563	-1.25206	0.514658
FBgn0037051	0.386958	0.514799
FBgn0052756	0.825282	0.514799
FBgn0063670	-0.594102	0.514799
FBgn0260935	-0.588573	0.514799
FBgn0052442	0.881196	0.514931
FBgn0038470	1.26617	0.515397
FBgn0025790	0.786097	0.515657
FBgn0031453	-0.288158	0.516891
FBgn0003965	-1.26392	0.517405
FBgn0031518	-0.670627	0.517761
FBgn0267727	0.699678	0.517761
FBgn0051415	1.14855	0.518078
FBgn0031651	-0.419143	0.518245
FBgn0045852	0.643024	0.518245
FBgn0015872	-0.519395	0.518704
FBgn0032694	0.503985	0.518704
FBgn0032901	-0.627796	0.518704
FBgn0033665	-0.361462	0.518704
FBgn0035001	0.517665	0.518704
FBgn0035993	0.944144	0.518742
