## Supplementary material for "SUMOylation of Jun fine-tunes the *Drosophila* gut immune response": Suppl. Table 1 (part 2 of 3)

### Sheet: C. w1118-12hpi (continued)
Genes differentially expressed between UC and 12hpi in w1118
FBgn0030955	0.344432	0.519025
FBgn0032168	0.708865	0.519025
FBgn0033897	0.503021	0.519356
FBgn0263336	1.25436	0.519356
FBgn0031141	-1.25502	0.520405
FBgn0034282	-0.332161	0.520405
FBgn0038619	0.726392	0.520405
FBgn0052528	-0.67588	0.520405
FBgn0003149	-1.23327	0.521423
FBgn0030674	-0.461	0.521423
FBgn0031324	-1.13459	0.521423
FBgn0031904	-0.575348	0.521423
FBgn0038720	-0.812992	0.521423
FBgn0052641	0.774322	0.521423
FBgn0267528	1.13986	0.521429
FBgn0010417	0.664404	0.521538
FBgn0053203	-1.22635	0.521986
FBgn0259994	-1.13308	0.521986
FBgn0053483	-1.13269	0.522154
FBgn0033845	1.23963	0.522216
FBgn0027598	0.28481	0.522321
FBgn0037116	-0.780554	0.523062
FBgn0040763	1.08314	0.523062
FBgn0262743	0.313389	0.523062
FBgn0045862	0.571821	0.523277
FBgn0260722	-0.608536	0.523277
FBgn0034086	0.688273	0.523498
FBgn0041588	0.65033	0.523498
FBgn0028670	-0.318634	0.523673
FBgn0040843	-1.10091	0.523673
FBgn0262036	-1.20791	0.523673
FBgn0010602	-0.363913	0.523818
FBgn0037601	-1.22079	0.523818
FBgn0029128	1.15705	0.523881
FBgn0001624	0.398985	0.523922
FBgn0034137	-1.24894	0.523922
FBgn0034564	-0.849194	0.523922
FBgn0266322	1.22979	0.523922
FBgn0024288	0.935358	0.524151
FBgn0004839	-1.03307	0.524166
FBgn0001123	0.392554	0.524405
FBgn0035112	-1.21312	0.524531
FBgn0034715	-0.604961	0.524546
FBgn0039554	0.654568	0.524681
FBgn0033980	0.49156	0.525117
FBgn0015010	0.324098	0.525211
FBgn0004429	-1.24573	0.525447
FBgn0001202	-0.839311	0.525483
FBgn0011592	-1.08642	0.525811
FBgn0266117	1.19353	0.525999
FBgn0031740	0.733348	0.526044
FBgn0051454	0.984974	0.526044
FBgn0025335	0.29163	0.526412
FBgn0028683	0.707914	0.526713
FBgn0040253	-1.09627	0.526713
FBgn0031220	-1.20878	0.526742
FBgn0001250	-1.17252	0.526923
FBgn0267398	-0.287322	0.527884
FBgn0036661	-0.407093	0.528891
FBgn0015602	0.511671	0.528959
FBgn0011300	-0.682193	0.529035
FBgn0039601	0.651713	0.529761
FBgn0000244	-0.50559	0.52984
FBgn0260944	-0.414884	0.52984
FBgn0261850	0.865269	0.52984
FBgn0265924	1.11871	0.529845
FBgn0034500	-0.490089	0.529887
FBgn0037356	-0.560787	0.530311
FBgn0028526	-0.630571	0.530445
FBgn0040534	0.473693	0.530445
FBgn0267350	-0.386999	0.530445
FBgn0029798	0.787329	0.530513
FBgn0035521	-1.21405	0.530513
FBgn0259985	1.1166	0.530575
FBgn0267558	-1.11102	0.530674
FBgn0032298	0.481769	0.530821
FBgn0030090	-1.06793	0.530944
FBgn0032846	-0.996531	0.530944
FBgn0035513	1.22272	0.530944
FBgn0035812	0.758981	0.530944
FBgn0038106	-0.503036	0.530944
FBgn0050122	0.463673	0.530944
FBgn0051119	-0.843104	0.530944
FBgn0085203	0.848371	0.530944
FBgn0260859	-1.00944	0.530944
FBgn0024227	1.05317	0.530971
FBgn0031554	1.14757	0.530971
FBgn0033387	0.985714	0.530971
FBgn0035267	1.18573	0.530971
FBgn0040022	-0.56185	0.530971
FBgn0263933	-0.424674	0.530987
FBgn0264307	-0.586366	0.530987
FBgn0003545	1.13386	0.531283
FBgn0085285	1.11246	0.531302
FBgn0005672	-0.592355	0.531787
FBgn0016038	0.605072	0.532381
FBgn0036742	-0.706774	0.532381
FBgn0266001	1.22535	0.532807
FBgn0000533	-1.22778	0.533161
FBgn0037683	-0.477723	0.533161
FBgn0040828	-1.10277	0.533161
FBgn0086677	-1.10277	0.533161
FBgn0035515	0.439074	0.53371
FBgn0042083	0.91677	0.533899
FBgn0026430	0.602026	0.534205
FBgn0050015	-0.333871	0.53479
FBgn0015569	0.402798	0.534944
FBgn0036740	0.310386	0.534944
FBgn0260027	-0.971697	0.534987
FBgn0261802	-0.518587	0.534987
FBgn0040389	0.555621	0.535111
FBgn0264984	1.03713	0.535111
FBgn0266381	1.22131	0.535111
FBgn0000562	-0.482138	0.535586
FBgn0050342	0.809333	0.535586
FBgn0030242	1.10188	0.536084
FBgn0042206	0.681028	0.536084
FBgn0030263	0.269659	0.536594
FBgn0275436	0.424846	0.536782
FBgn0034172	-0.968356	0.537228
FBgn0036959	-0.986672	0.537228
FBgn0037250	0.681649	0.537228
FBgn0039291	-0.777863	0.537228
FBgn0039705	-0.66679	0.537228
FBgn0041702	0.829228	0.537228
FBgn0039829	0.575689	0.537692
FBgn0034580	-0.386363	0.537882
FBgn0014037	0.272703	0.538662
FBgn0030786	0.495072	0.538941
FBgn0026402	0.961133	0.539006
FBgn0030336	-0.364084	0.539192
FBgn0038678	0.516237	0.539373
FBgn0260745	-0.641878	0.53954
FBgn0085450	0.436134	0.540504
FBgn0015828	0.661465	0.541017
FBgn0030554	-0.900691	0.541017
FBgn0037469	-0.53257	0.541017
FBgn0037648	-0.463794	0.541017
FBgn0261090	-1.19807	0.541017
FBgn0261791	0.298309	0.541017
FBgn0262976	0.655426	0.541017
FBgn0050147	-1.19951	0.541157
FBgn0031975	-1.13748	0.541937
FBgn0032478	-1.06521	0.541937
FBgn0033479	-1.09608	0.541937
FBgn0262169	-0.869857	0.541937
FBgn0013673	-0.512235	0.542355
FBgn0035876	0.650757	0.54295
FBgn0033757	-1.0019	0.543004
FBgn0028496	-0.871033	0.543184
FBgn0030752	-0.256186	0.543184
FBgn0035592	-0.325206	0.543184
FBgn0041111	0.669437	0.543184
FBgn0260862	0.586818	0.543184
FBgn0038300	0.841973	0.543442
FBgn0030053	-0.760855	0.543652
FBgn0040208	-0.49583	0.543652
FBgn0013348	1.08282	0.544438
FBgn0035104	-1.07786	0.544438
FBgn0259878	1.08276	0.544438
FBgn0038787	0.516469	0.545124
FBgn0266768	1.12465	0.545124
FBgn0014163	-0.497843	0.545187
FBgn0030457	-1.00228	0.54533
FBgn0033130	-1.05156	0.54533
FBgn0035678	-0.598376	0.54533
FBgn0261239	0.528204	0.54533
FBgn0025682	-1.03896	0.545338
FBgn0027505	-0.816698	0.545956
FBgn0001280	-0.630584	0.546099
FBgn0002778	0.745686	0.547013
FBgn0031161	0.55051	0.547013
FBgn0034859	0.684377	0.547013
FBgn0043458	0.707493	0.547013
FBgn0260940	0.4612	0.547013
FBgn0263143	-1.07133	0.547013
FBgn0032243	-1.04405	0.547394
FBgn0003392	0.275091	0.547454
FBgn0024558	0.501011	0.547454
FBgn0052529	0.482181	0.547645
FBgn0040606	-0.480849	0.54834
FBgn0003997	0.592759	0.548607
FBgn0015591	-0.358882	0.548607
FBgn0026679	0.634919	0.548607
FBgn0029791	-1.15398	0.548607
FBgn0031081	-1.03069	0.548607
FBgn0037200	0.583087	0.548607
FBgn0050463	0.434713	0.548607
FBgn0052772	0.724779	0.548607
FBgn0011202	0.274647	0.548647
FBgn0031055	-1.17526	0.548647
FBgn0031996	-0.814942	0.548647
FBgn0053556	-0.849412	0.548951
FBgn0003062	-0.385586	0.549069
FBgn0031244	-0.506304	0.549069
FBgn0034708	-0.49625	0.549069
FBgn0039776	0.828209	0.549069
FBgn0040928	1.07851	0.549069
FBgn0051637	0.382948	0.549069
FBgn0031818	-0.482235	0.549192
FBgn0036331	1.10908	0.549192
FBgn0038056	-0.681841	0.549192
FBgn0023407	0.486496	0.549706
FBgn0259677	-1.11389	0.54988
FBgn0030838	-0.467347	0.550187
FBgn0037581	1.06701	0.550187
FBgn0263111	-1.0735	0.550187
FBgn0267549	1.06701	0.550187
FBgn0020497	0.321804	0.550433
FBgn0036886	0.710304	0.550433
FBgn0261260	0.608883	0.550433
FBgn0031390	-0.962387	0.550498
FBgn0011818	0.672202	0.550754
FBgn0033936	-1.18108	0.55109
FBgn0040602	-1.18414	0.55109
FBgn0032422	-0.733919	0.551112
FBgn0039417	0.651842	0.551112
FBgn0052023	0.457691	0.551112
FBgn0029819	0.574676	0.551329
FBgn0032162	-0.653791	0.551329
FBgn0032595	-0.445632	0.551329
FBgn0037922	0.751196	0.551329
FBgn0038361	-1.05694	0.551329
FBgn0039004	0.694949	0.551329
FBgn0039131	-1.06342	0.551329
FBgn0050169	0.937096	0.551329
FBgn0062440	-0.459818	0.551329
FBgn0033315	0.854225	0.551379
FBgn0031265	-0.74608	0.551661
FBgn0262057	-1.08694	0.551661
FBgn0033159	-0.839366	0.551736
FBgn0029828	-0.423836	0.551765
FBgn0030653	-0.59525	0.551765
FBgn0032629	-1.13837	0.551765
FBgn0022709	-0.604986	0.551913
FBgn0034612	-0.548436	0.551913
FBgn0035414	0.918901	0.551913
FBgn0051778	-1.18454	0.551913
FBgn0000723	-0.347719	0.552242
FBgn0032067	-1.04108	0.552242
FBgn0036186	-1.05263	0.55234
FBgn0264815	-0.705723	0.55234
FBgn0010238	0.997218	0.552416
FBgn0031547	-1.08696	0.552416
FBgn0035868	-1.15746	0.552416
FBgn0004837	0.872512	0.552704
FBgn0035043	0.224703	0.552704
FBgn0250871	0.905286	0.552706
FBgn0004237	0.361924	0.552847
FBgn0025743	0.657957	0.552847
FBgn0032638	1.18306	0.552847
FBgn0035113	-1.17857	0.552847
FBgn0035295	-1.13933	0.552847
FBgn0037801	-1.04953	0.552847
FBgn0061492	-1.06228	0.552847
FBgn0262125	-0.321057	0.552847
FBgn0014930	-0.505754	0.552908
FBgn0015269	-0.985686	0.552908
FBgn0036887	-0.775834	0.552983
FBgn0083962	-0.743554	0.552983
FBgn0030088	-1.02744	0.552996
FBgn0015277	-0.844695	0.553011
FBgn0031031	1.16999	0.553011
FBgn0030514	0.578446	0.553465
FBgn0004456	0.300266	0.553914
FBgn0032017	0.765525	0.554056
FBgn0036382	-1.04587	0.554056
FBgn0020907	-0.397186	0.555061
FBgn0034176	-0.405791	0.555061
FBgn0032596	-0.295656	0.555249
FBgn0034315	-0.393634	0.555249
FBgn0050502	-0.271453	0.555249
FBgn0036104	-0.704891	0.555412
FBgn0051777	0.715132	0.555578
FBgn0039559	0.875915	0.55601
FBgn0266723	-0.736195	0.556326
FBgn0023525	-0.935234	0.556739
FBgn0031319	0.617066	0.556739
FBgn0033658	-1.14282	0.556739
FBgn0035060	-0.782807	0.556739
FBgn0045842	0.644043	0.556739
FBgn0065035	0.672471	0.556739
FBgn0260965	0.74659	0.556739
FBgn0037924	0.759905	0.556843
FBgn0001179	0.695283	0.557189
FBgn0011708	0.432803	0.55724
FBgn0040491	0.56216	0.55724
FBgn0037174	0.362738	0.558503
FBgn0037713	-0.577648	0.558503
FBgn0051812	1.16241	0.558503
FBgn0015903	-0.703531	0.558941
FBgn0000719	-0.83686	0.559041
FBgn0263234	-0.316078	0.559127
FBgn0000008	-1.1676	0.559459
FBgn0030137	0.824715	0.559459
FBgn0031566	0.478003	0.559459
FBgn0061515	0.3628	0.559459
FBgn0050049	0.383295	0.559781
FBgn0267351	0.678161	0.559885
FBgn0011763	-0.473685	0.559935
FBgn0023395	-1.13195	0.559935
FBgn0000229	0.367554	0.561214
FBgn0000326	-0.933681	0.561214
FBgn0003261	-0.214645	0.561214
FBgn0028969	0.30359	0.561214
FBgn0033526	-1.09234	0.561214
FBgn0034433	-1.10517	0.561214
FBgn0035452	-0.848258	0.561214
FBgn0036142	-0.847717	0.561278
FBgn0037810	-0.886374	0.561278
FBgn0039335	0.847162	0.561359
FBgn0035166	0.662131	0.561405
FBgn0037933	-0.554652	0.561488
FBgn0031289	-1.05111	0.561632
FBgn0013707	-1.15827	0.561717
FBgn0020407	1.01966	0.561717
FBgn0030630	0.507291	0.561717
FBgn0000283	-0.527048	0.561778
FBgn0039740	0.739359	0.561778
FBgn0033005	-0.385698	0.56215
FBgn0035390	-0.595078	0.563728
FBgn0028579	0.667242	0.563795
FBgn0030228	0.466216	0.563795
FBgn0030660	0.703898	0.563795
FBgn0031016	0.394512	0.563795
FBgn0032048	-0.735555	0.563795
FBgn0032577	1.15689	0.563795
FBgn0035617	-0.611104	0.563795
FBgn0035986	0.74109	0.563795
FBgn0038429	-1.15961	0.563795
FBgn0039836	0.832348	0.563795
FBgn0266111	-1.1079	0.563795
FBgn0015582	0.461549	0.563821
FBgn0086901	-0.429408	0.563821
FBgn0014455	0.289493	0.563999
FBgn0030030	0.789911	0.563999
FBgn0033124	-0.190631	0.563999
FBgn0038313	-0.535694	0.563999
FBgn0000927	-1.10906	0.564088
FBgn0034657	0.75898	0.564088
FBgn0263607	-0.54824	0.564088
FBgn0038463	0.652074	0.564091
FBgn0261397	0.373095	0.564177
FBgn0011762	-1.11817	0.564282
FBgn0037374	-0.406486	0.564282
FBgn0263746	1.15562	0.564282
FBgn0036570	0.748545	0.564459
FBgn0022069	0.500419	0.564879
FBgn0000629	0.533713	0.565407
FBgn0052695	0.359747	0.565644
FBgn0040237	0.4011	0.565861
FBgn0027082	0.998555	0.566037
FBgn0266168	-1.14025	0.566037
FBgn0264550	0.592461	0.566429
FBgn0034262	-0.769738	0.566703
FBgn0038662	-0.343804	0.566703
FBgn0032871	0.709086	0.567142
FBgn0265810	0.637361	0.567167
FBgn0032189	0.831532	0.567416
FBgn0262838	-0.719604	0.567416
FBgn0020647	0.458367	0.568228
FBgn0031896	0.446131	0.568228
FBgn0034730	1.14841	0.568228
FBgn0037989	-1.13485	0.568228
FBgn0003882	-0.610636	0.568612
FBgn0263855	1.01348	0.56952
FBgn0004047	-0.31527	0.57013
FBgn0052677	-1.12975	0.57013
FBgn0061356	-0.545397	0.57013
FBgn0038388	-0.417575	0.570371
FBgn0051195	-0.961367	0.570371
FBgn0051956	-0.479728	0.570371
FBgn0259219	0.927192	0.570566
FBgn0002569	-0.264341	0.570802
FBgn0021760	0.509641	0.570802
FBgn0038912	-0.680657	0.570913
FBgn0037482	0.671523	0.57125
FBgn0085440	-1.13101	0.571297
FBgn0015396	1.04463	0.571348
FBgn0017430	0.675607	0.571567
FBgn0031217	-0.430518	0.571567
FBgn0026602	-0.484474	0.572131
FBgn0036842	-0.749155	0.572131
FBgn0261574	-0.664132	0.572131
FBgn0005391	-0.355783	0.572249
FBgn0037935	-1.12208	0.572249
FBgn0051176	0.78323	0.572249
FBgn0015925	0.48108	0.572328
FBgn0033921	1.0624	0.572514
FBgn0022238	-0.328473	0.572811
FBgn0023172	0.341002	0.572811
FBgn0025558	0.422422	0.572811
FBgn0029504	0.296614	0.572811
FBgn0035253	0.357962	0.572811
FBgn0035270	-0.646187	0.572811
FBgn0036476	1.04324	0.572811
FBgn0037105	-0.999502	0.572811
FBgn0037313	-0.258515	0.572811
FBgn0038421	-0.741667	0.572811
FBgn0038838	1.00309	0.572811
FBgn0262580	0.314231	0.572811
FBgn0263442	1.13677	0.572811
FBgn0263606	0.617567	0.572811
FBgn0017567	-0.280064	0.572812
FBgn0029957	0.828513	0.572812
FBgn0031006	-0.716204	0.572812
FBgn0265605	0.495966	0.572812
FBgn0005636	-1.13596	0.573159
FBgn0029522	-1.03098	0.573159
FBgn0033755	-0.46514	0.573264
FBgn0026570	0.376403	0.573359
FBgn0050108	0.646197	0.573359
FBgn0052808	1.11038	0.573359
FBgn0035520	-0.766073	0.573442
FBgn0039800	-0.606628	0.573442
FBgn0003499	-1.09194	0.573651
FBgn0032025	-0.700942	0.573651
FBgn0264517	-0.968566	0.573651
FBgn0004957	0.941878	0.574104
FBgn0038977	-1.04401	0.574104
FBgn0261555	-1.09177	0.574104
FBgn0000422	0.866241	0.57411
FBgn0014903	-1.01915	0.57411
FBgn0037299	-0.39917	0.57411
FBgn0034726	-0.909477	0.574345
FBgn0013342	-1.10153	0.574461
FBgn0051908	0.47093	0.574533
FBgn0040512	-0.31377	0.574534
FBgn0042094	0.506686	0.575129
FBgn0038251	0.738428	0.575762
FBgn0010434	-0.323537	0.575848
FBgn0038719	-0.573756	0.575848
FBgn0015818	0.616228	0.576431
FBgn0030304	-0.876765	0.576431
FBgn0036405	0.749278	0.576431
FBgn0041775	-0.278672	0.576431
FBgn0014007	-1.03673	0.576557
FBgn0010416	-0.698426	0.576982
FBgn0016698	0.56869	0.576982
FBgn0031184	-0.702769	0.576982
FBgn0032513	0.471428	0.576982
FBgn0039863	-0.657092	0.576982
FBgn0086368	1.06983	0.576982
FBgn0016059	-0.64968	0.577724
FBgn0033738	0.409251	0.577847
FBgn0035763	-0.342868	0.577847
FBgn0035867	0.809559	0.577847
FBgn0035965	0.649665	0.577847
FBgn0266455	-1.11993	0.577847
FBgn0016675	-1.08765	0.578478
FBgn0036374	0.799921	0.578478
FBgn0023530	-0.356443	0.578816
FBgn0250868	-0.283766	0.578816
FBgn0000709	-0.537497	0.578819
FBgn0014417	-0.902786	0.578819
FBgn0020620	-0.550966	0.578819
FBgn0028425	0.627463	0.578819
FBgn0034118	0.626944	0.578819
FBgn0034646	0.594471	0.578819
FBgn0037275	-1.1096	0.578819
FBgn0051374	-1.09771	0.578819
FBgn0263113	1.08662	0.578819
FBgn0000152	0.936722	0.578952
FBgn0003751	-1.07577	0.578952
FBgn0011768	0.261558	0.578952
FBgn0020379	-1.10835	0.578952
FBgn0022359	1.05664	0.578952
FBgn0024556	0.306546	0.578952
FBgn0031769	0.704028	0.578952
FBgn0034530	-1.03365	0.578952
FBgn0037765	-1.09552	0.578952
FBgn0041789	-0.312905	0.578952
FBgn0050394	-0.489762	0.578952
FBgn0051357	-0.617205	0.578952
FBgn0054031	-1.03452	0.578952
FBgn0086447	-0.424636	0.579732
FBgn0066292	-1.08263	0.579983
FBgn0260659	-0.403042	0.579983
FBgn0052767	-0.320771	0.580381
FBgn0038485	1.11456	0.580922
FBgn0039167	-0.99802	0.580922
FBgn0063923	-0.9556	0.580922
FBgn0011836	0.57198	0.580974
FBgn0040765	0.442704	0.581078
FBgn0029157	0.478836	0.581153
FBgn0039407	0.783723	0.581153
FBgn0262734	0.245187	0.581153
FBgn0264493	0.316853	0.581748
FBgn0259216	1.01166	0.58217
FBgn0039640	-0.79999	0.582246
FBgn0031412	0.637002	0.582601
FBgn0000108	-1.0013	0.582686
FBgn0024975	0.857081	0.582774
FBgn0033623	0.909407	0.582803
FBgn0042205	-1.02986	0.582996
FBgn0259166	0.819503	0.582996
FBgn0029769	0.793874	0.583291
FBgn0036362	-0.985977	0.583354
FBgn0035581	1.09277	0.583505
FBgn0032390	1.05864	0.583823
FBgn0033372	1.0181	0.584051
FBgn0038966	-0.881614	0.584467
FBgn0035137	-0.870018	0.584482
FBgn0039207	0.526985	0.584482
FBgn0039674	-0.280805	0.584482
FBgn0041712	0.660771	0.584482
FBgn0031876	0.844238	0.584592
FBgn0052053	0.440282	0.584592
FBgn0000028	-1.07913	0.584919
FBgn0026533	-0.445626	0.585005
FBgn0028481	-1.06815	0.585005
FBgn0036964	-0.630895	0.585005
FBgn0005674	-0.452013	0.586123
FBgn0013762	0.421703	0.586123
FBgn0019990	-0.81992	0.586123
FBgn0031760	0.608368	0.586123
FBgn0034961	0.587109	0.586123
FBgn0052280	0.412965	0.586123
FBgn0038583	0.798769	0.586154
FBgn0034392	0.349779	0.586493
FBgn0029838	-0.959537	0.586538
FBgn0037215	-0.316767	0.586538
FBgn0039861	0.892518	0.586671
FBgn0013690	-0.492	0.586678
FBgn0035692	-0.332248	0.586889
FBgn0037926	0.550512	0.586917
FBgn0032691	0.772818	0.586921
FBgn0034242	-0.43297	0.586921
FBgn0000547	-0.738463	0.587084
FBgn0051510	0.886899	0.587497
FBgn0038431	-0.739504	0.587529
FBgn0038744	-1.10157	0.587921
FBgn0263864	0.576999	0.58826
FBgn0032322	-0.535747	0.588354
FBgn0038128	-0.825228	0.588354
FBgn0030272	-1.0885	0.588511
FBgn0030000	0.625481	0.588658
FBgn0031772	0.521679	0.588658
FBgn0051155	0.832704	0.588658
FBgn0263133	-0.894007	0.588658
FBgn0031779	-0.610902	0.588673
FBgn0037121	0.436572	0.588673
FBgn0000071	1.04737	0.588861
FBgn0262124	-0.282447	0.589852
FBgn0014029	0.361562	0.590301
FBgn0028494	0.602179	0.590888
FBgn0050265	1.03044	0.591164
FBgn0284256	0.332571	0.591517
FBgn0039099	0.838887	0.59157
FBgn0039612	-1.08982	0.59157
FBgn0051550	0.409937	0.591688
FBgn0037736	1.05562	0.591854
FBgn0283724	0.505892	0.591854
FBgn0260450	0.693166	0.592377
FBgn0027496	-0.395004	0.593105
FBgn0034135	1.07649	0.593105
FBgn0037027	-0.557522	0.593105
FBgn0267661	0.602715	0.593105
FBgn0011692	-1.09145	0.593406
FBgn0026718	0.385548	0.593881
FBgn0038869	0.581957	0.593881
FBgn0043002	-0.827121	0.593881
FBgn0025815	0.854618	0.594396
FBgn0032474	0.476894	0.594396
FBgn0026876	0.883495	0.594533
FBgn0029117	0.468849	0.594533
FBgn0031043	0.472771	0.594533
FBgn0032348	0.969345	0.594533
FBgn0036556	-0.337213	0.594533
FBgn0266169	-0.896155	0.594533
FBgn0036551	0.271177	0.59529
FBgn0031001	1.02572	0.595411
FBgn0031247	0.610122	0.595411
FBgn0008635	-0.370059	0.595441
FBgn0030061	0.485657	0.595475
FBgn0030230	1.0648	0.595525
FBgn0013949	-1.03978	0.595879
FBgn0033350	-0.495478	0.596189
FBgn0041205	0.409287	0.596304
FBgn0036819	-1.00338	0.596315
FBgn0033367	-0.962922	0.596699
FBgn0039755	-0.974457	0.596814
FBgn0063384	1.01084	0.596904
FBgn0026562	-0.432564	0.597083
FBgn0260756	-0.596203	0.597582
FBgn0004368	-0.494218	0.597733
FBgn0039596	0.537999	0.598005
FBgn0032481	-0.980454	0.598304
FBgn0035164	0.59642	0.598304
FBgn0023540	-1.07893	0.598689
FBgn0265434	0.197513	0.59912
FBgn0029664	0.613052	0.599177
FBgn0030342	1.07022	0.599947
FBgn0261284	0.959874	0.599947
FBgn0261790	0.361669	0.599947
FBgn0036754	0.668281	0.600138
FBgn0033337	1.03057	0.600549
FBgn0034248	-0.385684	0.600561
FBgn0027578	-1.05864	0.600819
FBgn0051151	0.333895	0.600819
FBgn0002781	0.626526	0.60101
FBgn0041171	-0.689069	0.60101
FBgn0036152	0.508631	0.601046
FBgn0038755	-0.988147	0.601203
FBgn0262714	0.566646	0.602198
FBgn0038325	-0.627258	0.602315
FBgn0030654	0.940285	0.602357
FBgn0260742	-0.708559	0.602827
FBgn0036364	0.767899	0.603274
FBgn0058198	-1.06627	0.603274
FBgn0003386	0.798078	0.603365
FBgn0026755	0.524036	0.603365
FBgn0031304	0.354938	0.603365
FBgn0266464	-0.510759	0.603365
FBgn0033672	0.471702	0.603491
FBgn0037877	0.727019	0.603688
FBgn0086347	-0.214277	0.60374
FBgn0027087	0.296096	0.604376
FBgn0035636	1.05774	0.604566
FBgn0002673	1.04282	0.605163
FBgn0036685	0.577317	0.605334
FBgn0028336	-0.293293	0.605838
FBgn0029804	-0.707531	0.605838
FBgn0030218	0.51309	0.605838
FBgn0031737	0.826987	0.605838
FBgn0033304	0.375408	0.605838
FBgn0039301	0.803491	0.605838
FBgn0036124	0.493236	0.605963
FBgn0010288	0.342992	0.606057
FBgn0024289	0.320699	0.606057
FBgn0027558	-0.806596	0.606057
FBgn0030099	0.695293	0.606057
FBgn0034360	0.954807	0.606057
FBgn0034938	0.513876	0.606057
FBgn0034943	-0.974653	0.606057
FBgn0035026	0.753164	0.606057
FBgn0036336	-0.455088	0.606057
FBgn0037551	0.37071	0.606057
FBgn0038324	-1.06398	0.606057
FBgn0038532	-0.876709	0.606057
FBgn0039302	-0.419636	0.606057
FBgn0044030	0.441503	0.606057
FBgn0052451	-0.457781	0.606057
FBgn0029939	-1.04554	0.606128
FBgn0039101	1.03314	0.607204
FBgn0037439	0.493169	0.607289
FBgn0034083	-1.04649	0.607377
FBgn0033060	-1.01976	0.607669
FBgn0036922	-1.03198	0.607669
FBgn0266696	0.211174	0.608107
FBgn0010339	-0.572564	0.608315
FBgn0002354	-0.569431	0.608602
FBgn0033465	0.264059	0.608963
FBgn0002930	-0.897613	0.608985
FBgn0035370	0.405691	0.608985
FBgn0020626	-0.459837	0.609372
FBgn0000459	-0.995546	0.609392
FBgn0033635	-0.418239	0.609392
FBgn0034093	0.33901	0.609409
FBgn0052506	-0.737291	0.610362
FBgn0037819	-0.600337	0.610602
FBgn0011659	0.791245	0.61063
FBgn0052475	0.713795	0.61063
FBgn0066114	-0.752696	0.61063
FBgn0023537	0.263542	0.611055
FBgn0030481	-0.515893	0.611055
FBgn0031738	0.337471	0.611055
FBgn0039969	-0.225073	0.611055
FBgn0262509	-0.996945	0.611055
FBgn0001324	-0.710407	0.611237
FBgn0025742	-0.443507	0.611237
FBgn0028708	-0.677875	0.611237
FBgn0031604	0.507328	0.611237
FBgn0032856	1.05292	0.611237
FBgn0033183	0.459336	0.611237
FBgn0036836	0.898094	0.611237
FBgn0050381	-0.737955	0.611237
FBgn0266005	1.02182	0.611237
FBgn0028527	-0.635589	0.611487
FBgn0028836	0.456009	0.611487
FBgn0033656	0.569096	0.611487
FBgn0034817	-0.934287	0.611487
FBgn0035160	-1.00655	0.611487
FBgn0038039	0.414999	0.611487
FBgn0264439	0.631239	0.611487
FBgn0265630	0.434218	0.611487
FBgn0266672	-0.413053	0.611487
FBgn0039754	1.0317	0.611564
FBgn0024230	-0.951339	0.611662
FBgn0261437	-0.491998	0.611714
FBgn0030178	-0.645997	0.611781
FBgn0051632	0.618466	0.611781
FBgn0035462	0.97552	0.612044
FBgn0039994	-0.400562	0.612044
FBgn0036536	-0.987425	0.6121
FBgn0042177	-0.999216	0.6121
FBgn0030756	-0.546186	0.612166
FBgn0036574	-0.972912	0.612257
FBgn0003502	-0.718814	0.61229
FBgn0031860	-0.7368	0.61229
FBgn0262614	-0.532405	0.612442
FBgn0032341	-0.849173	0.612496
FBgn0030991	-0.764533	0.612956
FBgn0037614	-0.978763	0.612956
FBgn0040351	1.02963	0.613168
FBgn0052343	0.991938	0.613309
FBgn0002121	-0.272155	0.61346
FBgn0027568	0.59777	0.613754
FBgn0265351	-0.849055	0.613754
FBgn0265356	-0.885456	0.613797
FBgn0051739	0.54123	0.614291
FBgn0035690	0.640422	0.614476
FBgn0259710	1.03898	0.614476
FBgn0028292	0.680131	0.614753
FBgn0038499	0.804149	0.614753
FBgn0039150	-0.460506	0.614753
FBgn0003301	0.671384	0.614891
FBgn0004395	0.438896	0.614891
FBgn0025741	-0.360119	0.614891
FBgn0028695	-0.298374	0.614891
FBgn0030790	0.360981	0.614891
FBgn0036552	0.516567	0.614891
FBgn0037141	1.04322	0.614891
FBgn0038252	-1.01243	0.614891
FBgn0038586	0.582506	0.614891
FBgn0038653	0.761058	0.614891
FBgn0263763	-1.00754	0.614891
FBgn0020261	-0.56333	0.615779
FBgn0032209	-0.88729	0.615779
FBgn0035159	0.940064	0.615779
FBgn0036239	-0.57092	0.615779
FBgn0250746	-0.269333	0.615934
FBgn0030742	-0.883975	0.615985
FBgn0037389	-0.883975	0.615985
FBgn0262599	-0.883975	0.615985
FBgn0013695	-0.919692	0.616044
FBgn0019650	1.03232	0.616044
FBgn0038195	-0.305659	0.616044
FBgn0260942	-0.647482	0.616044
FBgn0034314	-0.975314	0.616095
FBgn0262647	-0.883401	0.616122
FBgn0016693	0.225204	0.616213
FBgn0026428	-0.432484	0.616213
FBgn0040477	-1.03722	0.616213
FBgn0085360	-1.0251	0.616213
FBgn0086445	-1.03775	0.616213
FBgn0260011	-0.98204	0.616213
FBgn0261990	-0.943613	0.616213
FBgn0263987	0.276615	0.616213
FBgn0263988	1.01352	0.616213
FBgn0284253	0.320195	0.616213
FBgn0010438	0.462679	0.616319
FBgn0037327	-0.467714	0.616343
FBgn0263706	-0.419157	0.616343
FBgn0263846	0.999524	0.616343
FBgn0266697	0.912087	0.616343
FBgn0038827	-1.00659	0.616531
FBgn0035410	-0.973305	0.61666
FBgn0036947	1.03123	0.617037
FBgn0026431	-0.758583	0.617521
FBgn0000662	0.477096	0.617553
FBgn0031008	0.506797	0.617553
FBgn0031078	0.678808	0.617553
FBgn0031253	0.41439	0.617553
FBgn0039238	-1.01036	0.617553
FBgn0040257	0.491345	0.617553
FBgn0003463	0.384131	0.617615
FBgn0027296	0.599627	0.617615
FBgn0038462	0.524253	0.617642
FBgn0010421	0.465663	0.617802
FBgn0010591	-0.273247	0.61784
FBgn0038964	0.236793	0.618077
FBgn0002036	0.774954	0.618625
FBgn0032925	0.428369	0.618625
FBgn0086674	-0.814156	0.618625
FBgn0025631	0.390585	0.618939
FBgn0051826	-0.875507	0.618939
FBgn0261563	0.770364	0.618993
FBgn0040623	-0.251126	0.619197
FBgn0264560	-0.650365	0.619197
FBgn0050296	-0.906164	0.619366
FBgn0264678	0.910119	0.619366
FBgn0261479	-0.357287	0.619582
FBgn0001229	-0.98902	0.619595
FBgn0037552	-0.966175	0.620052
FBgn0026441	0.549733	0.620088
FBgn0032699	0.314395	0.620088
FBgn0267264	-0.917923	0.620088
FBgn0033378	0.304916	0.620369
FBgn0034214	0.538278	0.62058
FBgn0037071	0.415033	0.620587
FBgn0025885	-0.47652	0.620596
FBgn0030357	0.378814	0.620596
FBgn0030529	-0.238349	0.620596
FBgn0035336	-0.880041	0.620596
FBgn0036038	0.634423	0.620596
FBgn0038113	-0.993227	0.620596
FBgn0039172	-0.298075	0.620596
FBgn0083953	-0.356666	0.620596
FBgn0267390	0.47575	0.620596
FBgn0028402	-0.759607	0.620653
FBgn0052202	0.548738	0.620653
FBgn0003983	-1.021	0.620969
FBgn0037082	0.909185	0.620976
FBgn0083120	0.680905	0.620976
FBgn0259483	-0.367774	0.620976
FBgn0043010	-0.648632	0.62142
FBgn0040323	0.984529	0.621643
FBgn0036066	-0.767058	0.621682
FBgn0039555	0.353036	0.621682
FBgn0015509	0.288874	0.621873
FBgn0023516	-0.327753	0.621873
FBgn0036133	0.516499	0.621873
FBgn0263599	0.491457	0.621873
FBgn0026259	-0.293069	0.622234
FBgn0033194	-0.434594	0.622376
FBgn0039966	0.451662	0.622376
FBgn0261787	-0.563257	0.622376
FBgn0262482	1.01967	0.622376
FBgn0265699	0.988119	0.623272
FBgn0030066	-0.912065	0.624014
FBgn0263256	-0.505673	0.624184
FBgn0265189	0.545014	0.624184
FBgn0265159	0.941305	0.624564
FBgn0015544	-0.786574	0.625102
FBgn0039132	-0.431326	0.625102
FBgn0266918	-0.304212	0.625102
FBgn0038450	-1.01647	0.625147
FBgn0039254	-0.510429	0.625147
FBgn0031176	-0.989584	0.625354
FBgn0036766	-0.163033	0.625354
FBgn0016977	0.180276	0.625371
FBgn0035528	0.240929	0.625371
FBgn0028789	-0.948438	0.625753
FBgn0030474	0.634716	0.625809
FBgn0032149	0.666756	0.625969
FBgn0015790	-0.20377	0.627078
FBgn0034985	1.00811	0.627352
FBgn0083027	0.756846	0.627352
FBgn0284084	0.968713	0.627352
FBgn0035203	-0.565301	0.62756
FBgn0005585	-0.206379	0.627749
FBgn0004087	-0.42205	0.6278
FBgn0020391	0.958762	0.6278
FBgn0035264	0.993072	0.6278
FBgn0052755	0.761435	0.628611
FBgn0033971	0.723808	0.628837
FBgn0003867	0.988273	0.628947
FBgn0026199	-0.412073	0.628947
FBgn0028387	0.654105	0.628947
FBgn0033982	0.356344	0.628947
FBgn0039169	0.826949	0.628947
FBgn0054039	-0.898553	0.628947
FBgn0010741	0.275353	0.629553
FBgn0038301	-0.890827	0.629553
FBgn0037697	-1.00762	0.629695
FBgn0039896	0.928984	0.629895
FBgn0004198	-0.551517	0.629941
FBgn0010622	-0.488686	0.629941
FBgn0030251	-0.970787	0.629941
FBgn0034232	0.551104	0.629941
FBgn0037396	0.920868	0.630938
FBgn0261628	-1.00564	0.630938
FBgn0283469	0.258015	0.630938
FBgn0016672	0.459715	0.630968
FBgn0266570	-0.820482	0.631169
FBgn0001233	0.299339	0.631335
FBgn0013275	-0.954451	0.631335
FBgn0032287	-0.885623	0.631335
FBgn0037702	0.405816	0.631335
FBgn0038921	-0.99886	0.631335
FBgn0011739	0.301324	0.632325
FBgn0037213	-0.793839	0.632342
FBgn0031335	0.842998	0.632592
FBgn0031730	0.842998	0.632592
FBgn0036376	0.249433	0.632592
FBgn0086348	0.842998	0.632592
FBgn0267479	0.842998	0.632592
FBgn0267996	0.842998	0.632592
FBgn0052803	-0.498221	0.632882
FBgn0029173	0.711004	0.63306
FBgn0029800	0.417202	0.63306
FBgn0033232	0.563243	0.633155
FBgn0037347	-0.803733	0.633155
FBgn0052667	-0.5388	0.633249
FBgn0038917	0.835822	0.633538
FBgn0002552	0.504789	0.633703
FBgn0031695	-0.51356	0.634129
FBgn0032361	-0.567023	0.634129
FBgn0039189	0.83179	0.634129
FBgn0083961	0.495051	0.634129
FBgn0000377	-0.48037	0.634352
FBgn0004888	-0.265833	0.634352
FBgn0024811	-0.424141	0.634352
FBgn0041147	-0.868403	0.634352
FBgn0261808	0.455478	0.634352
FBgn0265190	0.463295	0.634352
FBgn0025808	0.979061	0.635053
FBgn0039467	-0.995164	0.635053
FBgn0000490	-0.834435	0.635288
FBgn0032919	0.386312	0.635288
FBgn0039620	-0.388465	0.635352
FBgn0085290	-0.988112	0.635352
FBgn0039357	0.586254	0.636428
FBgn0002962	-0.986298	0.636593
FBgn0260005	-0.541717	0.636649
FBgn0032454	0.525131	0.637166
FBgn0036369	0.989625	0.637166
FBgn0050438	-0.909677	0.637166
FBgn0039187	-0.494074	0.637471
FBgn0052666	0.302161	0.637753
FBgn0032666	0.666816	0.638027
FBgn0019947	-0.340102	0.638743
FBgn0028468	0.326509	0.638743
FBgn0031998	-0.351154	0.638743
FBgn0259247	-0.850116	0.638743
FBgn0037134	-0.536027	0.639227
FBgn0033453	-0.455627	0.639366
FBgn0034631	-0.829138	0.639414
FBgn0024921	0.211857	0.63948
FBgn0033713	0.65961	0.639917
FBgn0035189	0.297181	0.640502
FBgn0051223	0.662078	0.64087
FBgn0263780	-0.951762	0.64087
FBgn0261682	0.92395	0.640897
FBgn0013987	0.272205	0.641121
FBgn0020304	-0.433749	0.641121
FBgn0028990	-0.820524	0.641121
FBgn0035523	-0.45084	0.641121
FBgn0016917	0.208363	0.641122
FBgn0037848	0.507529	0.641151
FBgn0039067	0.57379	0.641755
FBgn0027084	0.289958	0.64219
FBgn0030964	0.479859	0.64219
FBgn0050340	0.883966	0.64219
FBgn0032499	-0.514735	0.642212
FBgn0004597	-0.463514	0.642231
FBgn0013576	-0.249952	0.642231
FBgn0014868	0.321702	0.642231
FBgn0029529	-0.409882	0.642231
FBgn0032770	0.350635	0.642231
FBgn0250843	-0.256695	0.642246
FBgn0039972	-0.97036	0.642782
FBgn0039343	-0.944213	0.643056
FBgn0267029	-0.912138	0.643056
FBgn0037382	0.476712	0.643156
FBgn0046685	0.779154	0.643312
FBgn0267567	0.949704	0.643663
FBgn0031401	0.393297	0.643763
FBgn0037898	-0.829211	0.643793
FBgn0004907	-0.173207	0.643857
FBgn0264494	-0.957785	0.643857
FBgn0033610	0.920789	0.644213
FBgn0050414	0.878902	0.644213
FBgn0051211	0.478584	0.644213
FBgn0267014	-0.978188	0.644213
FBgn0035102	0.397503	0.644873
FBgn0261004	0.976859	0.644873
FBgn0263413	0.390885	0.64501
FBgn0052702	-0.550067	0.645142
FBgn0035484	0.497987	0.645421
FBgn0038029	-0.955418	0.645495
FBgn0264549	0.969884	0.645495
FBgn0036771	-0.739377	0.645709
FBgn0028546	0.33	0.646089
FBgn0033117	0.464886	0.646255
FBgn0051102	-0.431911	0.646414
FBgn0039163	0.370676	0.646671
FBgn0259226	-0.955875	0.646671
FBgn0031139	0.888134	0.646824
FBgn0263106	-0.400082	0.646824
FBgn0030809	-0.266146	0.647086
FBgn0010415	-0.221494	0.647296
FBgn0013693	-0.947743	0.647296
FBgn0010620	0.336718	0.647466
FBgn0029834	0.889287	0.647466
FBgn0040268	-0.828916	0.647466
FBgn0014465	-0.970892	0.647697
FBgn0032922	-0.550252	0.647697
FBgn0032399	0.938737	0.647989
FBgn0265140	-0.447833	0.647989
FBgn0032961	0.273018	0.648708
FBgn0015371	0.643258	0.64928
FBgn0034689	-0.823216	0.64928
FBgn0039864	0.956843	0.64928
FBgn0031384	-0.864436	0.649529
FBgn0033400	-0.503199	0.649529
FBgn0036306	0.55199	0.649529
FBgn0085201	-0.912168	0.649529
FBgn0263102	0.359425	0.649529
FBgn0267557	-0.960564	0.649529
FBgn0263380	-0.960458	0.649826
FBgn0003124	0.811371	0.650048
FBgn0015600	-0.62768	0.650048
FBgn0031044	-0.636534	0.650048
FBgn0034362	0.412785	0.650054
FBgn0004838	-0.181025	0.65032
FBgn0020238	0.16791	0.65032
FBgn0039125	-0.549351	0.65032
FBgn0263316	-0.491115	0.65032
FBgn0011725	0.398268	0.65033
FBgn0039135	-0.391984	0.650466
FBgn0035287	0.964177	0.65066
FBgn0010213	-0.257922	0.651368
FBgn0010803	-0.321165	0.651429
FBgn0028479	0.213484	0.651429
FBgn0083124	0.42981	0.651429
FBgn0013703	0.960341	0.651673
FBgn0029648	0.463542	0.652021
FBgn0040532	0.568563	0.652021
FBgn0036136	-0.379598	0.652284
FBgn0030556	0.451715	0.652409
FBgn0033996	0.520926	0.652409
FBgn0267972	-0.340707	0.652409
FBgn0000289	0.311143	0.652763
FBgn0033538	-0.860975	0.653485
FBgn0002878	-0.944057	0.653755
FBgn0030089	-0.340139	0.653755
FBgn0031544	-0.286077	0.653755
FBgn0032851	-0.884729	0.653819
FBgn0031287	0.581197	0.653865
FBgn0053229	-0.33891	0.654057
FBgn0010422	-0.357538	0.654622
FBgn0022770	-0.940437	0.654927
FBgn0035649	0.797249	0.654927
FBgn0035901	0.946869	0.654927
FBgn0037544	-0.58584	0.654927
FBgn0039050	-0.812712	0.654927
FBgn0038416	-0.256905	0.65518
FBgn0027088	0.296618	0.655338
FBgn0036324	0.95326	0.655338
FBgn0036789	-0.952486	0.655338
FBgn0038198	-0.467739	0.655359
FBgn0030114	-0.34632	0.65565
FBgn0013699	-0.936733	0.655688
FBgn0038371	0.823014	0.655688
FBgn0261675	0.330058	0.655688
FBgn0263510	-0.376094	0.655688
FBgn0031635	-0.362021	0.655719
FBgn0028491	-0.169416	0.655788
FBgn0085466	-0.937759	0.655788
FBgn0260860	-0.47662	0.655788
FBgn0031861	-0.916969	0.655907
FBgn0033274	0.626837	0.656628
FBgn0032914	0.699537	0.657466
FBgn0015283	-0.290856	0.657521
FBgn0034062	0.693421	0.657521
FBgn0028704	0.949204	0.657561
FBgn0032407	-0.270149	0.657561
FBgn0035325	0.597223	0.657561
FBgn0037543	-0.590004	0.657561
FBgn0039854	-0.48588	0.657561
FBgn0000427	-0.896459	0.657594
FBgn0028717	-0.465069	0.657594
FBgn0031174	-0.43567	0.657594
FBgn0037186	0.408031	0.657594
FBgn0037892	-0.398015	0.657791
FBgn0034045	-0.410359	0.657796
FBgn0039859	-0.8864	0.658032
FBgn0040751	-0.46023	0.658032
FBgn0034009	0.687143	0.658155
FBgn0261618	-0.248293	0.658155
FBgn0270924	0.569089	0.658215
FBgn0265362	-0.946098	0.658339
FBgn0000412	-0.286925	0.658906
FBgn0035122	-0.388143	0.658906
FBgn0036510	-0.467119	0.659035
FBgn0002872	0.822734	0.65906
FBgn0083015	-0.869334	0.65906
FBgn0263997	-0.944162	0.65906
FBgn0011291	-0.726824	0.659379
FBgn0029588	0.932114	0.659797
FBgn0032382	-0.825455	0.659797
FBgn0033224	-0.366966	0.659797
FBgn0035471	-0.248052	0.659797
FBgn0037566	0.372396	0.659797
FBgn0039058	0.943634	0.659797
FBgn0040232	0.943545	0.659797
FBgn0050271	-0.916237	0.659797
FBgn0038126	0.934401	0.660252
FBgn0031759	-0.335073	0.660283
FBgn0040230	0.54365	0.660283
FBgn0037780	0.583958	0.660356
FBgn0028872	-0.793499	0.660587
FBgn0030157	0.540289	0.660587
FBgn0033085	-0.570777	0.660587
FBgn0038659	-0.470058	0.660587
FBgn0003210	0.371765	0.660651
FBgn0011909	-0.852907	0.660651
FBgn0036774	0.307043	0.660651
FBgn0263233	0.865383	0.660651
FBgn0267627	-0.852907	0.660651
FBgn0034210	-0.523479	0.66078
FBgn0036916	0.486785	0.660784
FBgn0035825	-0.559871	0.660854
FBgn0259704	0.61446	0.661338
FBgn0004050	0.471091	0.661832
FBgn0023097	0.602284	0.661832
FBgn0004394	0.660835	0.661845
FBgn0037608	0.426656	0.661845
FBgn0262574	-0.871968	0.662238
FBgn0036341	0.255585	0.662253
FBgn0037703	-0.918457	0.662287
FBgn0034903	-0.903256	0.662573
FBgn0035624	0.611605	0.662573
FBgn0000279	0.486706	0.662665
FBgn0031752	-0.434111	0.662665
FBgn0032015	-0.236082	0.662665
FBgn0265661	0.916174	0.662665
FBgn0004655	0.394462	0.662812
FBgn0002939	-0.917295	0.662857
FBgn0016034	0.932261	0.662857
FBgn0035309	-0.533849	0.662909
FBgn0030316	0.646433	0.663079
FBgn0027111	-0.861505	0.663131
FBgn0037363	0.254486	0.663283
FBgn0025574	-0.509556	0.663488
FBgn0028563	-0.407142	0.663488
FBgn0052557	-0.394795	0.663838
FBgn0014931	-0.920607	0.664111
FBgn0051898	-0.903331	0.664111
FBgn0037164	0.930504	0.664443
FBgn0001301	-0.799805	0.664459
FBgn0015838	0.561642	0.664459
FBgn0039902	0.297848	0.664477
FBgn0262141	0.848045	0.664477
FBgn0263257	-0.924928	0.664477
FBgn0267242	0.87697	0.664477
FBgn0023095	0.25464	0.664944
FBgn0264325	-0.475948	0.664978
FBgn0013725	0.918986	0.664999
FBgn0026418	0.215068	0.664999
FBgn0030362	-0.292099	0.664999
FBgn0031012	0.345083	0.664999
FBgn0031535	-0.556724	0.664999
FBgn0034071	-0.261442	0.665019
FBgn0030499	-0.438227	0.665342
FBgn0052243	0.425209	0.665383
FBgn0045866	0.247858	0.665846
FBgn0030676	-0.604011	0.666061
FBgn0259705	0.396126	0.666061
FBgn0013276	-0.680971	0.666114
FBgn0025185	0.767577	0.666185
FBgn0029885	-0.257288	0.666414
FBgn0030482	-0.379444	0.666447
FBgn0034583	-0.27939	0.666447
FBgn0011766	0.247195	0.666452
FBgn0032377	0.923805	0.666625
FBgn0036319	0.611456	0.666625
FBgn0037467	0.435378	0.666625
FBgn0015519	-0.924759	0.666873
FBgn0026144	-0.921025	0.667078
FBgn0015541	0.3109	0.667341
FBgn0030828	-0.610002	0.667403
FBgn0030793	0.57484	0.668195
FBgn0040256	-0.389712	0.668267
FBgn0011834	0.248376	0.668372
FBgn0003218	-0.50157	0.668482
FBgn0036811	0.425659	0.668482
FBgn0052750	0.692518	0.668482
FBgn0261631	-0.902906	0.668482
FBgn0267576	-0.867735	0.668482
FBgn0035839	-0.669488	0.66898
FBgn0029594	-0.311372	0.66921
FBgn0036188	-0.729646	0.669227
FBgn0024314	0.513229	0.669258
FBgn0051272	-0.21421	0.66957
FBgn0014010	-0.170186	0.670049
FBgn0028421	0.603369	0.670105
FBgn0028690	-0.218119	0.670846
FBgn0037207	-0.905134	0.670846
FBgn0040366	0.891846	0.670846
FBgn0039682	-0.408291	0.670968
FBgn0032882	-0.587476	0.671352
FBgn0032505	-0.896969	0.671362
FBgn0038974	0.447678	0.671362
FBgn0039065	-0.835568	0.671762
FBgn0036134	0.599188	0.671877
FBgn0035415	0.338384	0.672266
FBgn0021814	0.243697	0.672301
FBgn0030680	0.667639	0.672301
FBgn0032154	-0.691189	0.672301
FBgn0052262	-0.488246	0.672301
FBgn0039872	-0.263791	0.672704
FBgn0036579	0.52825	0.67288
FBgn0266350	-0.909633	0.673561
FBgn0034184	0.429613	0.673575
FBgn0035374	0.396364	0.673575
FBgn0260858	0.370508	0.674204
FBgn0032703	0.456731	0.674457
FBgn0030607	-0.881015	0.674508
FBgn0027073	0.272868	0.674654
FBgn0029733	-0.880463	0.674654
FBgn0030959	0.516883	0.674654
FBgn0031356	0.253711	0.674654
FBgn0033486	0.449217	0.674654
FBgn0034861	0.753205	0.674654
FBgn0036135	-0.415853	0.674654
FBgn0036488	-0.271494	0.674654
FBgn0038769	0.715947	0.674654
FBgn0038774	0.410193	0.674654
FBgn0053013	-0.777543	0.674654
FBgn0083984	-0.537336	0.674654
FBgn0010894	-0.837719	0.674716
FBgn0038079	-0.803228	0.674716
FBgn0029685	0.406921	0.675612
FBgn0037108	-0.330187	0.67584
FBgn0026630	-0.275467	0.675994
FBgn0086657	0.485918	0.675994
FBgn0050251	-0.816322	0.675994
FBgn0264991	-0.796169	0.675994
FBgn0051077	-0.901804	0.676194
FBgn0041707	-0.521089	0.676199
FBgn0051100	0.852998	0.676253
FBgn0034117	-0.681562	0.676521
FBgn0037288	-0.797256	0.676521
FBgn0001981	-0.529767	0.676773
FBgn0033121	-0.489429	0.676773
FBgn0263354	0.799628	0.677919
FBgn0053282	0.824034	0.67796
FBgn0086708	0.258899	0.678194
FBgn0033215	-0.88091	0.678572
FBgn0022942	0.562648	0.679524
FBgn0037751	0.883791	0.679768
FBgn0033225	-0.458869	0.680796
FBgn0036662	-0.479205	0.680796
FBgn0002023	-0.849566	0.681214
FBgn0004003	-0.895544	0.681397
FBgn0028744	-0.485725	0.681693
FBgn0029718	0.289875	0.681693
FBgn0261016	0.818108	0.68177
FBgn0038196	0.241186	0.682197
FBgn0034650	0.387103	0.682497
FBgn0260007	0.797303	0.682589
FBgn0037679	-0.614917	0.682911
FBgn0033769	-0.424822	0.683441
FBgn0053126	0.183718	0.683564
FBgn0000115	-0.319899	0.683682
FBgn0028886	0.478125	0.683793
FBgn0035714	0.321278	0.683793
FBgn0037633	-0.893735	0.683793
FBgn0038589	-0.887349	0.683793
FBgn0052000	-0.315252	0.683915
FBgn0039462	0.650931	0.68408
FBgn0029006	-0.398405	0.684715
FBgn0023536	0.766757	0.684965
FBgn0033303	-0.849275	0.684965
FBgn0033483	0.438871	0.684965
FBgn0000308	0.161994	0.685154
FBgn0026702	-0.69388	0.685154
FBgn0086664	-0.799292	0.685154
FBgn0262689	0.862561	0.685154
FBgn0034075	0.570838	0.685541
FBgn0011745	-0.318031	0.685965
FBgn0032129	-0.666926	0.686134
FBgn0034606	0.825208	0.686151
FBgn0030552	0.450263	0.686212
FBgn0003079	0.474583	0.687062
FBgn0002609	-0.790552	0.687138
FBgn0026738	0.559936	0.687138
FBgn0038865	-0.885578	0.687138
FBgn0020445	-0.753468	0.687272
FBgn0038832	-0.745131	0.687272
FBgn0039265	0.369772	0.687387
FBgn0024887	-0.694403	0.687406
FBgn0037843	0.316978	0.687504
FBgn0028541	-0.386457	0.68791
FBgn0025836	-0.42569	0.688097
FBgn0033702	-0.882129	0.688377
FBgn0035235	0.467039	0.688377
FBgn0040817	-0.845189	0.688377
FBgn0051950	0.416987	0.688377
FBgn0029665	-0.353338	0.688468
FBgn0043900	0.558421	0.688483
FBgn0052654	-0.444804	0.688483
FBgn0032600	0.285159	0.688609
FBgn0030082	-0.465746	0.688628
FBgn0260866	0.667034	0.68872
FBgn0023549	0.304328	0.689453
FBgn0016762	-0.592541	0.689609
FBgn0026634	0.475075	0.689609
FBgn0033185	0.771594	0.689609
FBgn0036581	-0.294938	0.689609
FBgn0029783	-0.468014	0.689627
FBgn0003116	0.652816	0.689941
FBgn0004865	0.682114	0.689941
FBgn0021818	0.624883	0.689941
FBgn0022344	-0.298645	0.689941
FBgn0029914	0.426216	0.689941
FBgn0032858	-0.788207	0.689941
FBgn0034253	-0.879557	0.689941
FBgn0036448	0.25861	0.689941
FBgn0037490	-0.753664	0.689941
FBgn0038877	0.320732	0.689941
FBgn0051089	-0.837196	0.689941
FBgn0267455	0.871723	0.689941
FBgn0026777	0.238541	0.690348
FBgn0031745	0.625508	0.690348
FBgn0034962	-0.515102	0.690348
FBgn0037815	-0.485398	0.690348
FBgn0265575	0.441051	0.690378
FBgn0024985	0.371514	0.69059
FBgn0027556	-0.165304	0.690612
FBgn0029666	-0.365263	0.690612
FBgn0033160	0.32856	0.690612
FBgn0033557	-0.787786	0.690612
FBgn0036752	0.251494	0.690612
FBgn0042103	0.374643	0.690612
FBgn0261445	0.209686	0.690612
FBgn0262508	-0.299661	0.690612
FBgn0037835	-0.535242	0.690963
FBgn0032633	0.446227	0.691029
FBgn0032974	0.412242	0.691029
FBgn0035268	0.511538	0.691089
FBgn0032445	-0.707896	0.691272
FBgn0003169	-0.515653	0.691307
FBgn0261931	0.455244	0.691371
FBgn0041087	-0.605789	0.691465
FBgn0266598	-0.762731	0.691589
FBgn0011715	0.400771	0.691602
FBgn0030966	-0.652741	0.691602
FBgn0032222	-0.302685	0.691602
FBgn0027585	-0.873812	0.691698
FBgn0035574	-0.874157	0.691853
FBgn0051495	-0.839351	0.691863
FBgn0033792	-0.240249	0.691872
FBgn0031277	-0.746182	0.691908
FBgn0058045	-0.183282	0.691908
FBgn0082585	0.625706	0.691908
FBgn0085242	0.437032	0.691908
FBgn0267347	0.845321	0.691908
FBgn0031869	-0.83921	0.692194
FBgn0031117	0.265464	0.692292
FBgn0035985	0.528271	0.692292
FBgn0263077	-0.280292	0.692696
FBgn0003721	-0.175651	0.692858
FBgn0041160	-0.661329	0.692858
FBgn0263507	0.44376	0.692858
FBgn0266347	-0.870848	0.692858
FBgn0033633	-0.85027	0.69417
FBgn0038303	-0.850134	0.69417
FBgn0034057	-0.283614	0.694571
FBgn0082831	0.545891	0.695529
FBgn0052039	-0.342955	0.695756
FBgn0052694	-0.52203	0.696018
FBgn0032346	-0.573579	0.69608
FBgn0000711	-0.175228	0.696135
FBgn0033778	0.862726	0.696135
FBgn0263289	0.209575	0.696135
FBgn0023515	-0.831237	0.696276
FBgn0032850	-0.407789	0.696276
FBgn0036762	-0.212644	0.696276
FBgn0040238	0.349139	0.696276
FBgn0040271	-0.475617	0.696276
FBgn0003612	0.357827	0.696391
FBgn0003930	0.697559	0.696443
FBgn0034970	0.361654	0.696443
FBgn0036575	-0.802261	0.696443
FBgn0036882	-0.864247	0.696443
FBgn0038132	-0.832768	0.696443
FBgn0051961	0.484176	0.696443
FBgn0052708	-0.676796	0.696443
FBgn0026369	-0.336516	0.696857
FBgn0029158	-0.492791	0.697032
FBgn0036480	-0.848394	0.697032
FBgn0037773	0.852512	0.697032
FBgn0038063	0.628256	0.697061
FBgn0036939	-0.763678	0.697093
FBgn0035539	0.851447	0.697216
FBgn0042138	-0.199332	0.697216
FBgn0261625	-0.313297	0.697216
FBgn0032800	-0.860958	0.697643
FBgn0015282	-0.210293	0.69805
FBgn0025684	-0.711338	0.69805
FBgn0031231	-0.313929	0.698078
FBgn0266742	-0.708282	0.698078
FBgn0016080	0.82431	0.698105
FBgn0038074	-0.616093	0.698105
FBgn0265523	-0.189629	0.698105
FBgn0259482	0.514039	0.698388
FBgn0259916	-0.648181	0.699724
FBgn0030791	-0.311281	0.700138
FBgn0040228	-0.67133	0.700138
FBgn0029134	-0.256474	0.70024
FBgn0030914	-0.792901	0.700879
FBgn0033352	-0.28778	0.700879
FBgn0037513	-0.404546	0.700879
FBgn0038576	0.462938	0.700879
FBgn0038857	0.438022	0.700879
FBgn0039020	0.535717	0.700879
FBgn0039252	0.264411	0.700879
FBgn0050105	-0.703503	0.700879
FBgn0263197	0.305451	0.700879
FBgn0263839	-0.335063	0.700879
FBgn0033443	0.274453	0.701329
FBgn0265954	-0.849387	0.701329
FBgn0267725	-0.811614	0.701329
FBgn0010340	-0.453019	0.701364
FBgn0029088	-0.710488	0.701364
FBgn0085409	-0.775666	0.701364
FBgn0039304	-0.262275	0.7014
FBgn0037340	-0.343108	0.701884
FBgn0024995	0.337248	0.702107
FBgn0033809	0.361855	0.702107
FBgn0038766	0.80562	0.703055
FBgn0260634	-0.236531	0.703055
FBgn0000524	-0.733693	0.703101
FBgn0002174	0.270515	0.703101
FBgn0031299	0.548418	0.703101
FBgn0050476	0.511651	0.703578
FBgn0031183	-0.494486	0.703687
FBgn0036505	-0.349718	0.703687
FBgn0005659	-0.669673	0.703787
FBgn0031233	-0.594287	0.703787
FBgn0031774	0.745492	0.703787
FBgn0034727	-0.372214	0.703787
FBgn0037632	0.206744	0.703787
FBgn0038577	-0.355363	0.703787
FBgn0050389	0.38572	0.703787
FBgn0053113	-0.192048	0.703787
FBgn0260856	0.406435	0.704049
FBgn0033806	-0.833357	0.704329
FBgn0033883	-0.264649	0.704329
FBgn0016930	0.422813	0.704704
FBgn0020307	0.361563	0.704704
FBgn0032706	-0.259358	0.704704
FBgn0037917	0.312328	0.704704
FBgn0037920	0.688447	0.704704
FBgn0265178	-0.672195	0.704704
FBgn0000083	-0.214662	0.704808
FBgn0036515	-0.245849	0.704972
FBgn0014395	-0.844552	0.704987
FBgn0037149	0.640857	0.704987
FBgn0026598	-0.843873	0.705851
FBgn0024732	0.767551	0.706211
FBgn0034109	-0.601981	0.706211
FBgn0034366	0.55459	0.706211
FBgn0039052	-0.337099	0.706211
FBgn0086442	0.373397	0.706211
FBgn0259170	0.507324	0.706211
FBgn0030294	0.488121	0.706287
FBgn0034046	0.641	0.706287
FBgn0264618	0.840412	0.706431
FBgn0030078	-0.795191	0.706525
FBgn0035372	-0.478715	0.70661
FBgn0050480	-0.77732	0.706645
FBgn0037010	-0.840499	0.706981
FBgn0034741	0.3981	0.707058
FBgn0024364	-0.348077	0.707193
FBgn0030060	-0.286483	0.707209
FBgn0027356	-0.375665	0.707382
FBgn0036196	0.238004	0.707565
FBgn0050104	-0.3302	0.707565
FBgn0024994	-0.355702	0.70761
FBgn0025874	0.506086	0.70761
FBgn0035850	0.306278	0.70761
FBgn0029506	0.238028	0.708007
FBgn0030813	0.695541	0.708007
FBgn0039404	0.370579	0.708007
FBgn0011576	-0.329223	0.708299
FBgn0032374	-0.820999	0.708299
FBgn0039696	0.597905	0.708299
FBgn0010812	-0.440628	0.708803
FBgn0033607	0.461519	0.708803
FBgn0035557	0.750252	0.708803
FBgn0037911	-0.451771	0.708803
FBgn0042650	-0.816637	0.708803
FBgn0051643	-0.59701	0.708803
FBgn0052311	-0.506365	0.708803
FBgn0037370	0.4909	0.709688
FBgn0039355	-0.824139	0.709688
FBgn0033259	0.303085	0.709735
FBgn0027081	0.234317	0.709976
FBgn0035766	-0.432487	0.709976
FBgn0038578	0.504438	0.710189
FBgn0031936	-0.817476	0.710308
FBgn0034542	0.350861	0.710308
FBgn0035911	-0.812614	0.710308
FBgn0036522	0.607107	0.710308
FBgn0050090	0.761602	0.710308
FBgn0034060	-0.371962	0.710714
FBgn0035623	-0.802234	0.710714
FBgn0021768	0.336883	0.710791
FBgn0033457	0.457577	0.710864
FBgn0038055	-0.428925	0.711139
FBgn0014343	-0.629371	0.711205
FBgn0037942	-0.607101	0.711205
FBgn0003277	-0.371761	0.711665
FBgn0030100	0.569847	0.711665
FBgn0036627	-0.427249	0.711665
FBgn0039259	-0.255625	0.711665
FBgn0036353	-0.585791	0.712328
FBgn0260006	0.560226	0.712328
FBgn0035024	-0.266978	0.712435
FBgn0003165	-0.22951	0.712722
FBgn0010355	0.443738	0.712722
FBgn0010380	-0.279352	0.712722
FBgn0015781	-0.312065	0.712722
FBgn0027507	-0.332416	0.712722
FBgn0029873	0.35616	0.712722
FBgn0030569	0.73683	0.712722
FBgn0033544	-0.137998	0.712722
FBgn0035335	0.37278	0.712722
FBgn0261532	0.593522	0.712722
FBgn0265296	0.79272	0.712722
FBgn0004606	-0.661641	0.712865
FBgn0029974	0.80643	0.712865
FBgn0051183	-0.565246	0.713023
FBgn0001974	0.552521	0.713172
FBgn0025626	-0.691576	0.713297
FBgn0030673	-0.808824	0.71337
FBgn0031777	-0.552924	0.71337
FBgn0033079	-0.295208	0.71337
FBgn0035989	0.651215	0.71337
FBgn0036765	0.360946	0.71337
FBgn0037150	-0.465603	0.71337
FBgn0039459	0.629934	0.71337
FBgn0036777	0.681499	0.713494
FBgn0037667	0.679491	0.713494
FBgn0052675	0.308476	0.713494
FBgn0027500	0.815903	0.713525
FBgn0002873	0.822019	0.713543
FBgn0036993	-0.204663	0.713543
FBgn0003041	-0.737022	0.713606
FBgn0024996	0.269398	0.713606
FBgn0030691	-0.793256	0.713606
FBgn0036157	0.819412	0.713606
FBgn0039356	-0.592762	0.713606
FBgn0051648	0.391915	0.713606
FBgn0267613	-0.820642	0.713606
FBgn0053258	0.213353	0.713988
FBgn0029941	0.228323	0.714138
FBgn0031315	0.43798	0.714268
FBgn0031420	0.458845	0.714416
FBgn0033234	-0.260034	0.714416
FBgn0069242	-0.226671	0.714416
FBgn0030343	-0.443971	0.714904
FBgn0039756	0.187668	0.714904
FBgn0033925	0.609559	0.715366
FBgn0040890	-0.300563	0.715385
FBgn0002707	0.564877	0.715571
FBgn0011937	-0.779022	0.715774
FBgn0035772	-0.189676	0.715774
FBgn0036804	0.486658	0.715774
FBgn0266046	0.792596	0.715774
FBgn0265194	-0.351812	0.716504
FBgn0033349	0.287364	0.716531
FBgn0050372	0.271648	0.716531
FBgn0085241	-0.751814	0.716775
FBgn0029930	-0.810684	0.717042
FBgn0261285	-0.388361	0.717042
FBgn0261065	-0.448967	0.717198
FBgn0030662	-0.690216	0.7172
FBgn0034005	0.781683	0.7172
FBgn0004167	0.156296	0.717221
FBgn0034087	0.316537	0.717221
FBgn0027521	-0.809868	0.717396
FBgn0033474	-0.345872	0.717396
FBgn0037881	-0.48288	0.717396
FBgn0086679	-0.640282	0.717396
FBgn0020503	-0.192073	0.717776
FBgn0052040	0.763324	0.718282
FBgn0000259	0.200841	0.718322
FBgn0030701	0.689373	0.718379
FBgn0033715	-0.691961	0.718379
FBgn0036945	0.126561	0.718379
FBgn0027889	0.722559	0.718792
FBgn0032913	0.474566	0.718986
FBgn0033735	-0.31488	0.718986
FBgn0051687	-0.728357	0.718986
FBgn0260938	-0.582262	0.718986
FBgn0032047	-0.810402	0.719169
FBgn0029706	0.50567	0.719172
FBgn0016794	0.391144	0.719236
FBgn0267241	0.706111	0.719365
FBgn0027497	0.336006	0.719403
FBgn0027554	-0.433426	0.719403
FBgn0030658	0.352941	0.719403
FBgn0035770	0.139425	0.719403
FBgn0037290	-0.38993	0.719403
FBgn0039312	0.271442	0.719403
FBgn0050083	0.748927	0.719403
FBgn0067629	-0.733406	0.719403
FBgn0034674	-0.66085	0.719514
FBgn0033129	-0.806216	0.719896
FBgn0022987	0.73637	0.720182
FBgn0024251	-0.783982	0.720182
FBgn0027602	0.536816	0.720182
FBgn0262563	0.353397	0.720182
FBgn0263237	0.63997	0.720182
FBgn0003444	-0.80213	0.720778
FBgn0033615	0.736919	0.720989
FBgn0034709	0.224279	0.721172
FBgn0037120	0.506613	0.721415
FBgn0004832	-0.751291	0.72164
FBgn0036826	-0.789839	0.722139
FBgn0032635	-0.691062	0.722431
FBgn0035697	-0.713602	0.722431
FBgn0039589	-0.677182	0.722431
FBgn0050491	0.551716	0.722431
FBgn0033581	0.416307	0.722454
FBgn0035099	-0.690959	0.722466
FBgn0033247	0.383701	0.722806
FBgn0023129	0.202728	0.723016
FBgn0032171	-0.467623	0.723016
FBgn0032236	-0.261509	0.723016
FBgn0034963	-0.510621	0.723016
FBgn0035431	0.174938	0.723288
FBgn0261111	-0.674873	0.723316
FBgn0030411	0.381265	0.723503
FBgn0033762	-0.789711	0.723929
FBgn0037580	-0.232977	0.723929
FBgn0033504	0.183179	0.725206
FBgn0030723	-0.747947	0.725535
FBgn0032381	0.796888	0.725535
FBgn0039227	0.456237	0.725535
FBgn0082919	0.784474	0.725535
FBgn0086909	-0.29603	0.725535
FBgn0259151	-0.751301	0.725535
FBgn0265376	0.773827	0.725535
FBgn0035519	0.268472	0.725886
FBgn0263039	-0.281252	0.726031
FBgn0264491	-0.35509	0.726031
FBgn0010039	0.600885	0.726149
FBgn0036877	0.766684	0.72623
FBgn0029895	0.229737	0.726623
FBgn0036624	0.715573	0.726623
FBgn0039137	0.459503	0.726623
FBgn0039489	-0.703563	0.726623
FBgn0064766	-0.304935	0.726623
FBgn0003520	-0.304451	0.727335
FBgn0028647	0.672512	0.727493
FBgn0037900	0.366565	0.7277
FBgn0033104	-0.481315	0.728929
FBgn0038330	0.636476	0.728929
FBgn0259481	-0.237209	0.728929
FBgn0000384	-0.38688	0.729134
FBgn0050007	0.595905	0.729134
FBgn0003731	-0.676337	0.729327
FBgn0004861	0.635805	0.729327
FBgn0037611	-0.770296	0.729327
FBgn0265416	-0.780827	0.729349
FBgn0266275	-0.776779	0.729739
FBgn0035313	0.652287	0.729754
FBgn0038588	-0.784454	0.729754
FBgn0264481	0.770011	0.729754
FBgn0266852	0.700245	0.729754
FBgn0027574	-0.618578	0.729782
FBgn0053958	0.780946	0.730558
FBgn0029893	0.233975	0.730593
FBgn0052626	-0.194594	0.731033
FBgn0051638	0.611218	0.731067
FBgn0261699	0.768769	0.731191
FBgn0036956	-0.778035	0.731374
FBgn0250788	-0.219546	0.731374
FBgn0035120	0.767769	0.731577
FBgn0032244	0.585085	0.732278
FBgn0028970	0.240285	0.732363
FBgn0030029	-0.78413	0.732363
FBgn0030625	-0.68601	0.732363
FBgn0033021	0.320793	0.732363
FBgn0034072	0.445417	0.732363
FBgn0039007	-0.720323	0.732363
FBgn0002936	0.7415	0.732523
FBgn0004397	0.291954	0.732818
FBgn0015400	-0.68084	0.733037
FBgn0033863	-0.68084	0.733037
FBgn0035942	-0.734685	0.733037
FBgn0040650	0.439392	0.733037
FBgn0024983	-0.688243	0.733377
FBgn0264902	-0.780428	0.73436
FBgn0025702	-0.766305	0.734556
FBgn0031493	0.31259	0.734556
FBgn0034398	0.201947	0.734556
FBgn0040337	0.434461	0.734556
FBgn0030694	0.375358	0.734577
FBgn0031187	0.217332	0.734842
FBgn0053002	-0.254848	0.734991
FBgn0030686	-0.412205	0.735046
FBgn0039508	0.402755	0.735046
FBgn0263199	-0.239767	0.735046
FBgn0000014	-0.708461	0.73527
FBgn0262114	-0.231813	0.735471
FBgn0031050	-0.305158	0.735488
FBgn0027364	-0.708089	0.735721
FBgn0010750	0.446249	0.736303
FBgn0022382	-0.158868	0.736303
FBgn0033155	0.492243	0.736303
FBgn0038683	-0.348772	0.736303
FBgn0052817	-0.72881	0.736303
FBgn0034639	-0.759737	0.736312
FBgn0043854	-0.775157	0.736312
FBgn0052373	0.500086	0.736312
FBgn0262624	-0.766304	0.736312
FBgn0264486	0.730701	0.736732
FBgn0000964	0.76026	0.736789
FBgn0038166	-0.337209	0.736789
FBgn0033903	-0.30041	0.736991
FBgn0037981	-0.488139	0.736991
FBgn0034599	0.486159	0.737254
FBgn0032166	-0.395184	0.737448
FBgn0051259	0.256529	0.737473
FBgn0067779	-0.622187	0.737473
FBgn0030874	0.523673	0.73758
FBgn0260477	-0.704897	0.73758
FBgn0004855	0.323737	0.73767
FBgn0030958	-0.738914	0.73767
FBgn0036309	0.186361	0.73767
FBgn0037603	0.23859	0.73767
FBgn0030403	0.375034	0.737719
FBgn0034470	0.761529	0.737719
FBgn0033184	-0.338614	0.738406
FBgn0025632	-0.767645	0.738465
FBgn0028664	-0.365108	0.738465
FBgn0050339	-0.231251	0.738465
FBgn0029799	-0.769472	0.738672
FBgn0051262	-0.722628	0.738672
FBgn0062961	-0.760239	0.738693
FBgn0263980	-0.715647	0.738863
FBgn0030788	0.367889	0.739426
FBgn0267022	-0.736924	0.739644
FBgn0013732	-0.739955	0.739693
FBgn0003567	-0.35499	0.739819
FBgn0019938	0.322531	0.739819
FBgn0035085	-0.638201	0.739819
FBgn0050005	0.35051	0.739819
FBgn0032524	-0.439468	0.740213
FBgn0264001	0.391519	0.74029
FBgn0033846	0.473441	0.740531
FBgn0262560	-0.553719	0.741602
FBgn0035854	0.450265	0.741835
FBgn0036337	0.224009	0.741835
FBgn0028562	0.509622	0.741962
FBgn0053193	0.365425	0.742352
FBgn0026404	0.413039	0.742553
FBgn0031814	-0.412382	0.742553
FBgn0003969	-0.412484	0.742562
FBgn0029958	0.43501	0.742597
FBgn0262619	-0.743312	0.742597
FBgn0038725	-0.751185	0.742674
FBgn0013269	0.22364	0.742971
FBgn0015075	0.423012	0.742971
FBgn0036565	-0.750339	0.742971
FBgn0263873	-0.367041	0.743131
FBgn0051109	0.440007	0.743629
FBgn0261553	0.209562	0.743629
FBgn0038110	-0.226636	0.744562
FBgn0030468	0.323271	0.744702
FBgn0039627	-0.414999	0.745113
FBgn0051445	0.642355	0.745149
FBgn0000018	-0.556735	0.745165
FBgn0031895	0.667945	0.745178
FBgn0266848	-0.321319	0.745178
FBgn0264511	0.723512	0.745363
FBgn0031312	-0.22123	0.745674
FBgn0032172	0.399483	0.745674
FBgn0032924	0.40799	0.745674
FBgn0033783	-0.26536	0.745674
FBgn0032022	-0.4067	0.746329
FBgn0040305	0.276166	0.74633
FBgn0014023	0.311674	0.746452
FBgn0051064	-0.494777	0.746452
FBgn0000479	-0.190543	0.746599
FBgn0001217	-0.546105	0.746599
FBgn0001961	0.165966	0.746599
FBgn0005683	-0.747752	0.746599
FBgn0030330	-0.331949	0.746599
FBgn0031282	0.389466	0.746599
FBgn0034002	0.354343	0.746599
FBgn0034913	-0.292295	0.746599
FBgn0035696	-0.662751	0.746599
FBgn0037184	0.445406	0.746599
FBgn0038149	-0.333033	0.746599
FBgn0039139	0.637663	0.746599
FBgn0039196	0.745783	0.746599
FBgn0041188	0.199848	0.746599
FBgn0083951	-0.752115	0.746599
FBgn0085391	0.751287	0.746599
FBgn0262467	-0.274585	0.746599
FBgn0035526	0.327925	0.74695
FBgn0037696	0.47948	0.74695
FBgn0038491	-0.584406	0.74695
FBgn0260653	-0.743008	0.74695
FBgn0003525	0.444231	0.746965
FBgn0035733	0.684458	0.746965
FBgn0263415	-0.672917	0.746965
FBgn0266635	-0.702066	0.746965
FBgn0259992	0.346435	0.747382
FBgn0267970	-0.748752	0.747382
FBgn0038968	-0.309152	0.747479
FBgn0054005	-0.300037	0.747885
FBgn0014861	-0.521054	0.748126
FBgn0024245	0.726308	0.748411
FBgn0031307	0.578443	0.748501
FBgn0040206	0.348474	0.74853
FBgn0026582	-0.644964	0.748625
FBgn0026760	0.416343	0.748625
FBgn0031766	-0.519021	0.749637
FBgn0005612	0.311709	0.749678
FBgn0036039	-0.447035	0.749678
FBgn0259700	-0.717724	0.749678
FBgn0038870	0.358097	0.749777
FBgn0087008	0.292315	0.749893
FBgn0034569	-0.740027	0.749912
FBgn0051658	-0.745287	0.749992
FBgn0005355	0.500168	0.750078
FBgn0085320	0.727747	0.750078
FBgn0041709	0.703994	0.750171
FBgn0003256	0.414832	0.750467
FBgn0004387	0.323815	0.750467
FBgn0030055	0.459358	0.750467
FBgn0032101	-0.290328	0.750467
FBgn0033592	0.631712	0.750467
FBgn0034145	-0.224871	0.750467
FBgn0034181	-0.209422	0.750467
FBgn0037647	-0.243835	0.750467
FBgn0264449	-0.701462	0.750688
FBgn0265301	-0.704828	0.750817
FBgn0032690	-0.626636	0.750964
FBgn0086667	-0.215173	0.750964
FBgn0259184	0.713838	0.750964
FBgn0032409	-0.539813	0.7511
FBgn0033451	0.293433	0.7511
FBgn0000015	0.735413	0.751135
FBgn0003071	-0.326921	0.751135
FBgn0028992	0.248777	0.751135
FBgn0031118	0.193118	0.751135
FBgn0034437	-0.442676	0.751135
FBgn0037944	0.563297	0.751135
FBgn0039283	-0.736319	0.751135
FBgn0262739	0.167887	0.751135
FBgn0266456	0.696498	0.751135
FBgn0266657	0.734717	0.751135
FBgn0027794	-0.372776	0.751197
FBgn0027949	0.737796	0.751197
FBgn0020305	0.439888	0.752649
FBgn0037758	0.388428	0.752649
FBgn0036773	0.627576	0.753094
FBgn0016061	-0.737009	0.753247
FBgn0034249	-0.702555	0.75328
FBgn0042137	-0.67117	0.753309
FBgn0283503	0.51263	0.753452
FBgn0010504	0.240657	0.753929
FBgn0029821	-0.732595	0.753929
FBgn0030101	-0.343978	0.753929
FBgn0032816	0.450183	0.753929
FBgn0034722	0.465544	0.753929
FBgn0035941	-0.534903	0.753929
FBgn0036710	-0.562893	0.753929
FBgn0037232	-0.608569	0.753929
FBgn0054043	-0.377486	0.753929
FBgn0261983	0.270952	0.753929
FBgn0266569	0.528919	0.753929
FBgn0038332	0.553108	0.754402
FBgn0086686	-0.205117	0.754402
FBgn0032479	-0.276339	0.754857
FBgn0037466	0.411252	0.754857
FBgn0260987	0.224184	0.754857
FBgn0261089	-0.686549	0.754857
FBgn0262858	0.668883	0.754857
FBgn0028746	-0.358671	0.755018
FBgn0034141	-0.217893	0.755749
FBgn0051855	-0.377156	0.755749
FBgn0261456	0.427089	0.756111
FBgn0030156	-0.716003	0.756233
FBgn0037979	-0.465601	0.756233
FBgn0001108	-0.219909	0.75636
FBgn0036519	-0.643986	0.756412
FBgn0000635	-0.175755	0.756876
FBgn0004449	0.443656	0.756876
FBgn0015270	-0.678001	0.756876
FBgn0034126	-0.678001	0.756876
FBgn0031959	-0.727873	0.756967
FBgn0040531	-0.517103	0.756967
FBgn0025820	-0.322829	0.757131
FBgn0030341	-0.24076	0.757131
FBgn0031639	0.349264	0.757131
FBgn0032669	-0.197676	0.757131
FBgn0033485	0.32278	0.757131
FBgn0034976	-0.642918	0.757131
FBgn0036688	-0.720054	0.757131
FBgn0036775	0.357148	0.757131
FBgn0038319	-0.281701	0.757131
FBgn0043012	-0.27347	0.757131
FBgn0050051	-0.557545	0.757131
FBgn0067783	-0.281673	0.757131
FBgn0085404	0.727279	0.757131
FBgn0266745	0.714298	0.757131
FBgn0013700	-0.521489	0.758067
FBgn0031736	0.37451	0.758385
FBgn0000055	-0.717825	0.75853
FBgn0001189	-0.254097	0.75853
FBgn0035534	0.286811	0.75853
FBgn0038590	-0.606168	0.75853
FBgn0039955	0.300672	0.75853
FBgn0033389	0.718575	0.758683
FBgn0030717	-0.603985	0.758991
FBgn0023023	-0.701884	0.758993
FBgn0000317	-0.641605	0.759352
FBgn0021796	0.353692	0.759352
FBgn0034816	0.702472	0.759352
FBgn0035088	-0.254551	0.759352
FBgn0035167	0.719445	0.759352
FBgn0039350	0.400983	0.759352
FBgn0040349	0.188911	0.759352
FBgn0052344	-0.264603	0.759352
FBgn0054010	0.713808	0.759352
FBgn0264255	-0.719906	0.759352
FBgn0264721	-0.719511	0.760151
FBgn0039081	-0.267211	0.760423
FBgn0260429	0.352775	0.760423
FBgn0032124	0.255107	0.760575
FBgn0033128	-0.356264	0.760575
FBgn0044323	-0.216501	0.760916
FBgn0031981	-0.678244	0.760981
FBgn0037831	0.658291	0.760981
FBgn0013953	-0.699558	0.760993
FBgn0033379	0.278069	0.76177
FBgn0259246	-0.703759	0.76177
FBgn0040575	-0.305533	0.761999
FBgn0037574	0.387338	0.762085
FBgn0033784	0.407379	0.762131
FBgn0050291	-0.313318	0.762164
FBgn0034742	-0.521459	0.762433
FBgn0039738	0.537171	0.762433
FBgn0045759	-0.601564	0.762433
FBgn0031011	-0.199334	0.762454
FBgn0003074	-0.212648	0.762934
FBgn0004647	-0.595651	0.762934
FBgn0016697	-0.194423	0.762934
FBgn0031857	-0.702212	0.762934
FBgn0036212	0.706505	0.762934
FBgn0051866	0.695193	0.762934
FBgn0052816	-0.69588	0.763146
FBgn0038815	-0.695514	0.76324
FBgn0050456	0.21918	0.76324
FBgn0035675	0.294378	0.763852
FBgn0038862	-0.485025	0.763852
FBgn0053054	0.386494	0.763895
FBgn0000581	0.287676	0.763921
FBgn0031677	-0.705497	0.763922
FBgn0035903	-0.711442	0.763922
FBgn0020621	0.230149	0.764042
FBgn0036913	0.697219	0.764042
FBgn0026149	0.505508	0.76412
FBgn0035707	0.322746	0.76412
FBgn0086704	-0.644295	0.76412
FBgn0035213	0.318322	0.764329
FBgn0036446	0.465716	0.764329
FBgn0262886	-0.41518	0.764329
FBgn0030013	0.486519	0.764574
FBgn0034307	0.462532	0.764574
FBgn0053129	0.219275	0.764574
FBgn0020294	-0.695127	0.764703
FBgn0033309	-0.393676	0.764758
FBgn0264089	-0.603572	0.764758
FBgn0033017	-0.232051	0.764821
FBgn0039461	0.363903	0.764821
FBgn0026375	0.214512	0.764918
FBgn0029823	0.245098	0.764918
FBgn0051320	-0.642937	0.764918
FBgn0046258	-0.689931	0.765032
FBgn0037646	0.444169	0.765124
FBgn0262115	0.251555	0.765681
FBgn0030735	0.34885	0.76569
FBgn0039266	0.150146	0.76569
FBgn0025360	-0.686036	0.765891
FBgn0028982	0.321961	0.765891
FBgn0031322	-0.374602	0.765891
FBgn0032024	-0.685082	0.765975
FBgn0011642	0.249073	0.766262
FBgn0026309	0.634013	0.766262
FBgn0037447	0.398072	0.766262
FBgn0038551	0.318892	0.766262
FBgn0278604	0.481101	0.766262
FBgn0000052	0.421618	0.766371
FBgn0004638	-0.24235	0.766371
FBgn0015477	-0.381006	0.766371
FBgn0034229	-0.679417	0.766371
FBgn0033186	0.67026	0.766995
FBgn0037011	0.238681	0.766995
FBgn0037550	0.337887	0.766995
FBgn0038658	0.197474	0.766995
FBgn0029512	0.369518	0.767588
FBgn0035158	0.537587	0.767588
FBgn0037707	-0.385096	0.767588
FBgn0052091	-0.609979	0.767588
FBgn0052645	0.61634	0.767588
FBgn0015543	-0.696299	0.767733
FBgn0037746	-0.700896	0.767733
FBgn0028504	0.699426	0.767802
FBgn0011669	-0.632493	0.767825
FBgn0015808	-0.230418	0.767825
FBgn0040634	0.481527	0.767885
FBgn0040236	0.249231	0.767921
FBgn0015553	-0.669196	0.767978
FBgn0027929	-0.627525	0.767978
FBgn0036386	0.394949	0.767978
FBgn0039509	0.17697	0.767978
FBgn0039726	0.286645	0.767978
FBgn0262728	0.379587	0.767978
FBgn0004227	-0.330959	0.768088
FBgn0029912	0.368351	0.768088
FBgn0260798	0.30745	0.768088
FBgn0266669	-0.358441	0.768088
FBgn0021750	0.436796	0.768121
FBgn0038983	0.695946	0.768121
FBgn0266064	0.263366	0.768132
FBgn0011476	0.380621	0.768262
FBgn0027109	-0.157572	0.768262
FBgn0036691	-0.541424	0.768921
FBgn0004573	0.688106	0.768933
FBgn0015949	0.206892	0.768933
FBgn0034399	0.272946	0.768933
FBgn0051793	-0.380377	0.769366
FBgn0053196	-0.619309	0.769366
FBgn0037087	-0.339691	0.769504
FBgn0026373	0.360525	0.769645
FBgn0010768	0.679501	0.769873
FBgn0035505	-0.642556	0.770012
FBgn0036759	0.240922	0.770012
FBgn0038598	0.686879	0.770012
FBgn0039877	-0.372041	0.770012
FBgn0250850	0.468161	0.770012
FBgn0266758	-0.419801	0.77011
FBgn0028499	0.689918	0.770378
FBgn0030787	0.478753	0.770378
FBgn0263025	0.603973	0.770378
FBgn0033115	0.640338	0.770482
FBgn0039702	0.541209	0.770482
FBgn0259211	-0.683319	0.770482
FBgn0039182	-0.336686	0.770887
FBgn0034191	-0.523565	0.771066
FBgn0032297	-0.6099	0.771166
FBgn0013759	0.37829	0.771204
FBgn0031344	-0.527793	0.771375
FBgn0037718	-0.231649	0.771375
FBgn0037918	0.585408	0.771375
FBgn0086130	0.381074	0.771375
FBgn0259221	0.366858	0.771375
FBgn0051568	0.687233	0.77154
FBgn0039218	0.208569	0.771946
FBgn0003507	-0.685953	0.772476
FBgn0028949	-0.327418	0.772476
FBgn0032229	-0.236091	0.772476
FBgn0031057	-0.145454	0.773022
FBgn0024956	0.345914	0.773043
FBgn0040339	0.297999	0.773256
FBgn0001180	0.681116	0.773388
FBgn0039073	-0.672858	0.773538
FBgn0028919	0.430259	0.773559
FBgn0259927	0.482553	0.775342
FBgn0027873	0.352903	0.775406
FBgn0031678	-0.670445	0.775593
FBgn0032204	-0.416139	0.775593
FBgn0033799	-0.457002	0.775593
FBgn0036396	0.668869	0.775593
FBgn0036666	0.181004	0.775593
FBgn0036906	0.544786	0.775593
FBgn0050227	0.679967	0.775593
FBgn0085433	0.670414	0.775593
FBgn0025680	-0.26475	0.775599
FBgn0283531	0.65182	0.775599
FBgn0032485	-0.577852	0.775714
FBgn0250789	-0.167251	0.775714
FBgn0260482	-0.672996	0.775714
FBgn0035208	-0.609119	0.775714
FBgn0266958	-0.617094	0.775714
FBgn0040079	0.513088	0.776018
FBgn0011232	0.311815	0.776113
FBgn0023534	-0.638069	0.776113
FBgn0030039	-0.542178	0.776113
FBgn0036180	-0.281909	0.776113
FBgn0052069	-0.285339	0.776113
FBgn0085317	0.148141	0.776113
FBgn0259989	-0.431801	0.776113
FBgn0026160	0.198378	0.776576
FBgn0027101	0.28416	0.776576
FBgn0035106	0.371816	0.776576
FBgn0037504	0.514642	0.776576
FBgn0259822	-0.67483	0.776576
FBgn0261268	0.238136	0.776576
FBgn0030057	-0.612516	0.776855
FBgn0003093	0.198893	0.776912
FBgn0010482	-0.553601	0.776912
FBgn0029890	0.522408	0.776912
FBgn0031418	0.163054	0.776912
FBgn0031952	0.360724	0.776912
FBgn0036211	0.215479	0.776912
FBgn0036226	0.64842	0.776912
FBgn0036254	0.481267	0.776912
FBgn0036686	-0.285244	0.776912
FBgn0085421	-0.451201	0.776912
FBgn0265669	-0.661592	0.776912
FBgn0033890	-0.672668	0.777201
FBgn0261986	0.327087	0.777449
FBgn0013720	-0.602555	0.777785
FBgn0032291	0.648256	0.777843
FBgn0266580	-0.561528	0.777843
FBgn0028675	0.604971	0.777874
FBgn0036377	-0.605856	0.777905
FBgn0039093	-0.669118	0.778224
FBgn0261436	-0.256673	0.778302
FBgn0021847	-0.295094	0.778405
FBgn0051118	-0.671172	0.778415
FBgn0003114	-0.673089	0.778491
FBgn0020655	-0.247133	0.778491
FBgn0028968	-0.243676	0.778491
FBgn0031815	-0.277109	0.778491
FBgn0032296	0.35639	0.778491
FBgn0050356	0.650684	0.778491
FBgn0052350	-0.545709	0.778491
FBgn0265726	-0.672507	0.778491
FBgn0036537	-0.199452	0.779086
FBgn0037794	0.504312	0.779311
FBgn0085444	0.424209	0.779425
FBgn0039789	-0.365226	0.779612
FBgn0050343	-0.655391	0.779784
FBgn0037249	-0.149997	0.779921
FBgn0053198	-0.340861	0.779921
FBgn0031377	-0.421803	0.779934
FBgn0026371	0.632685	0.780106
FBgn0029580	0.649433	0.780106
FBgn0032957	0.628314	0.780106
FBgn0033663	-0.139374	0.780106
FBgn0035321	-0.365357	0.780106
FBgn0035400	-0.208413	0.780106
FBgn0037760	0.24753	0.780106
FBgn0038569	0.317447	0.780106
FBgn0039924	0.194637	0.780106
FBgn0040734	-0.230212	0.780106
FBgn0260799	0.249434	0.780106
FBgn0261703	-0.189495	0.780106
FBgn0083041	-0.598223	0.780571
FBgn0031703	-0.339976	0.780795
FBgn0003862	-0.218148	0.780848
FBgn0037802	0.636351	0.781433
FBgn0011710	0.317965	0.781516
FBgn0259742	0.418754	0.781576
FBgn0046875	-0.621858	0.781687
FBgn0051390	0.416407	0.781687
FBgn0020272	0.361189	0.781924
FBgn0032988	-0.275218	0.781991
FBgn0034853	0.47088	0.782365
FBgn0035524	0.266167	0.782365
FBgn0003310	0.313274	0.78238
FBgn0011723	0.507857	0.78238
FBgn0031536	0.396848	0.78238
FBgn0031702	-0.572274	0.78238
FBgn0032883	-0.320567	0.78238
FBgn0034452	0.617361	0.78238
FBgn0036454	-0.547342	0.78238
FBgn0261053	-0.663085	0.78238
FBgn0004868	-0.13837	0.782392
FBgn0020248	-0.662057	0.782392
FBgn0030269	0.302702	0.782392
FBgn0032053	-0.250904	0.782392
FBgn0034379	0.420137	0.782392
FBgn0036504	0.641471	0.782392
FBgn0053639	-0.659298	0.78302
FBgn0027529	-0.253428	0.783075
FBgn0034187	-0.32836	0.783075
FBgn0035936	-0.574409	0.783075
FBgn0032763	0.634041	0.783383
FBgn0052850	-0.30065	0.783484
FBgn0262730	-0.368869	0.783868
FBgn0036298	-0.251293	0.784199
FBgn0267698	-0.208618	0.784199
FBgn0032940	0.210829	0.784371
FBgn0267463	0.64331	0.784371
FBgn0036714	-0.657683	0.784683
FBgn0029992	-0.489644	0.784718
FBgn0004107	-0.52444	0.785045
FBgn0036449	-0.212479	0.785072
FBgn0036843	0.405877	0.785224
FBgn0026376	-0.64537	0.785723
FBgn0026592	-0.414827	0.785723
FBgn0028538	-0.324048	0.786037
FBgn0029714	-0.525931	0.786037
FBgn0038221	-0.648269	0.786037
FBgn0267038	-0.624275	0.786037
FBgn0051901	0.11041	0.786413
FBgn0264706	-0.623244	0.786413
FBgn0030391	0.399517	0.7865
FBgn0002542	0.551854	0.786504
FBgn0032822	-0.396059	0.786504
FBgn0037369	0.417997	0.786504
FBgn0038038	-0.126441	0.786504
FBgn0038855	0.362506	0.786504
FBgn0053506	0.290524	0.786504
FBgn0052251	0.530602	0.78667
FBgn0027608	-0.608376	0.786733
FBgn0260932	-0.651561	0.786733
FBgn0030346	0.34319	0.786945
FBgn0028371	-0.476651	0.787088
FBgn0038272	0.347428	0.78736
FBgn0003479	-0.650056	0.787487
FBgn0015299	0.211278	0.787487
FBgn0030067	0.34182	0.787487
FBgn0031573	0.543333	0.787487
FBgn0036289	0.616562	0.787871
FBgn0267753	-0.612784	0.788091
FBgn0033317	-0.172973	0.78825
FBgn0034113	0.547955	0.788549
FBgn0037195	0.616975	0.788549
FBgn0015279	-0.347843	0.788661
FBgn0023524	0.648609	0.788661
FBgn0024698	0.395884	0.788661
FBgn0027106	0.240878	0.788661
FBgn0031238	-0.346036	0.788809
FBgn0035443	0.614653	0.789039
FBgn0028394	-0.249504	0.789757
FBgn0039562	0.171933	0.789757
FBgn0283477	0.176815	0.789757
FBgn0010314	-0.623911	0.790132
FBgn0035140	0.451898	0.790514
FBgn0002732	-0.532874	0.790712
FBgn0015379	-0.252669	0.790712
FBgn0036772	-0.348916	0.791295
FBgn0032681	0.643358	0.79143
FBgn0011239	0.643186	0.791633
FBgn0037538	-0.354317	0.791633
FBgn0038118	-0.641164	0.791633
FBgn0025621	0.282004	0.791701
FBgn0039066	-0.503722	0.791701
FBgn0036566	-0.312096	0.791918
FBgn0051116	0.280984	0.791918
FBgn0087012	-0.607315	0.791918
FBgn0260861	-0.297034	0.791918
FBgn0039336	0.454066	0.79223
FBgn0034476	-0.605068	0.792317
FBgn0037491	0.35503	0.792317
FBgn0261934	0.243695	0.792317
FBgn0031640	-0.345679	0.792363
FBgn0032798	-0.639632	0.792482
FBgn0038608	0.624548	0.792482
FBgn0039415	-0.586961	0.792482
FBgn0029778	-0.363086	0.792887
FBgn0031800	-0.627105	0.792887
FBgn0264075	-0.338127	0.792887
FBgn0027509	0.314756	0.793026
FBgn0004636	0.114494	0.793412
FBgn0027903	0.50957	0.793412
FBgn0031191	-0.638566	0.793412
FBgn0032728	-0.433639	0.793412
FBgn0261636	-0.614113	0.793412
FBgn0034068	-0.237988	0.793603
FBgn0264997	-0.618966	0.793603
FBgn0012051	0.374382	0.793734
FBgn0026238	0.27523	0.794172
FBgn0032031	-0.522235	0.794172
FBgn0039249	0.328229	0.794172
FBgn0265377	-0.368572	0.794312
FBgn0260941	-0.349766	0.794418
FBgn0000520	0.434832	0.794731
FBgn0035475	0.452151	0.794731
FBgn0037534	-0.331048	0.794731
FBgn0267228	0.584702	0.794808
FBgn0034748	-0.52169	0.794834
FBgn0036193	-0.620679	0.794834
FBgn0039348	0.226179	0.794834
FBgn0040227	-0.139706	0.794884
FBgn0020300	-0.592076	0.794891
FBgn0031093	0.273652	0.794891
FBgn0036035	0.362096	0.794891
FBgn0261975	-0.26599	0.794891
FBgn0085455	0.289438	0.794952
FBgn0004391	-0.49763	0.795737
FBgn0262716	0.123683	0.79578
FBgn0050333	0.552112	0.795978
FBgn0001078	0.298387	0.796101
FBgn0001084	0.624104	0.796101
FBgn0034521	-0.561414	0.796101
FBgn0026432	0.601055	0.796217
FBgn0262081	0.254539	0.796217
FBgn0020909	-0.3731	0.796441
FBgn0024841	-0.286896	0.796624
FBgn0039666	0.624363	0.796624
FBgn0030657	0.591516	0.796686
FBgn0032685	-0.576436	0.796686
FBgn0039157	-0.523113	0.796686
FBgn0039860	0.382781	0.796823
FBgn0035209	-0.617271	0.796963
FBgn0036563	-0.228867	0.796963
FBgn0039561	0.174356	0.796963
FBgn0265450	-0.574675	0.796963
FBgn0032033	-0.348338	0.797127
FBgn0038446	-0.250947	0.797149
FBgn0052105	0.611738	0.797582
FBgn0004598	-0.518585	0.797863
FBgn0031030	0.210482	0.797863
FBgn0032873	-0.383698	0.797863
FBgn0033260	-0.287207	0.797863
FBgn0001276	-0.447833	0.798145
FBgn0029711	0.263366	0.798262
FBgn0033320	-0.551057	0.798262
FBgn0036402	0.565136	0.798621
FBgn0003391	0.222527	0.798726
FBgn0015360	0.346048	0.798726
FBgn0032472	-0.526245	0.798726
FBgn0004882	-0.608851	0.799334
FBgn0040344	-0.567358	0.799334
FBgn0037445	0.311759	0.799473
FBgn0000473	0.356244	0.799521
FBgn0034693	-0.595194	0.799521
FBgn0039465	0.353445	0.799819
FBgn0024555	0.230991	0.800385
FBgn0025726	-0.614344	0.800385
FBgn0015929	0.530957	0.800397
FBgn0027055	0.168289	0.800397
FBgn0027279	-0.254301	0.800397
FBgn0031816	0.617195	0.800397
FBgn0032515	-0.329133	0.800397
FBgn0035109	0.472054	0.800397
FBgn0037891	0.143067	0.800397
FBgn0038331	0.145161	0.800397
FBgn0054001	-0.555878	0.800397
FBgn0037728	0.105141	0.800745
FBgn0039427	0.221161	0.800745
FBgn0085412	0.40237	0.800745
FBgn0262035	-0.522737	0.800745
FBgn0050020	0.53806	0.800773
FBgn0031077	0.589132	0.801074
FBgn0040396	-0.172936	0.801481
FBgn0028974	0.605189	0.801561
FBgn0264617	-0.618941	0.801561
FBgn0035674	0.361422	0.802054
FBgn0031458	-0.326996	0.802866
FBgn0004924	0.199026	0.803099
FBgn0043792	-0.601439	0.803203
FBgn0038134	-0.592815	0.803425
FBgn0032748	-0.433654	0.803435
FBgn0032002	-0.18746	0.803489
FBgn0038234	-0.32059	0.803528
FBgn0033052	0.28259	0.803533
FBgn0035283	-0.331213	0.803533
FBgn0038043	0.220592	0.803533
FBgn0265185	-0.106057	0.803533
FBgn0027562	0.4928	0.803632
FBgn0030347	0.1378	0.803632
FBgn0032848	-0.599168	0.803632
FBgn0040466	-0.340198	0.803632
FBgn0051184	-0.24283	0.803632
FBgn0030196	-0.483005	0.803697
FBgn0030332	-0.612337	0.803697
FBgn0031598	-0.373082	0.803697
FBgn0032702	-0.308688	0.803697
FBgn0036450	0.426327	0.803697
FBgn0037569	0.563832	0.803744
FBgn0031888	-0.575777	0.803907
FBgn0037955	-0.191385	0.803907
FBgn0259923	0.309573	0.804056
FBgn0266441	0.6119	0.804056
FBgn0031302	0.601447	0.804234
FBgn0002736	0.251392	0.80435
FBgn0035229	0.460017	0.804618
FBgn0052521	-0.429022	0.804618
FBgn0026400	-0.243385	0.804708
FBgn0035771	0.199035	0.804708
FBgn0037473	-0.301785	0.804708
FBgn0001086	0.610311	0.804852
FBgn0005677	-0.575775	0.804852
FBgn0035131	0.590233	0.805005
FBgn0054054	-0.605288	0.805017
FBgn0013954	-0.131251	0.805041
FBgn0020372	-0.555318	0.805041
FBgn0032196	0.285454	0.805041
FBgn0032719	-0.598447	0.805041
FBgn0034634	-0.571302	0.805041
FBgn0039942	-0.528987	0.805041
FBgn0032431	0.557862	0.805157
FBgn0050467	0.499667	0.805454
FBgn0266284	-0.274595	0.805454
FBgn0266685	0.579458	0.805623
FBgn0027083	0.428239	0.806077
FBgn0000464	0.437654	0.806095
FBgn0010531	0.225211	0.806095
FBgn0032259	-0.373099	0.806095
FBgn0038395	-0.603996	0.806095
FBgn0037176	-0.498056	0.806331
FBgn0021874	0.270614	0.806422
FBgn0033844	0.152548	0.806422
FBgn0052107	-0.244188	0.806422
FBgn0010441	0.325896	0.806453
FBgn0262117	0.279181	0.806453
FBgn0030503	-0.222217	0.80647
FBgn0031886	0.561104	0.80647
FBgn0031397	-0.601581	0.806493
FBgn0031894	0.565023	0.806883
FBgn0085481	-0.540015	0.806883
FBgn0035416	0.22374	0.807069
FBgn0031878	-0.572427	0.807299
FBgn0283682	0.298195	0.807727
FBgn0036220	-0.58735	0.807806
FBgn0263390	0.238715	0.807806
FBgn0003890	0.1503	0.807817
FBgn0036036	0.60175	0.807986
FBgn0004406	0.594517	0.808131
FBgn0033813	0.404543	0.808131
FBgn0034408	-0.580013	0.808131
FBgn0035625	-0.138701	0.808131
FBgn0036731	-0.591103	0.808131
FBgn0039690	-0.287613	0.808131
FBgn0040294	-0.49431	0.808131
FBgn0260934	0.114496	0.808131
FBgn0260991	-0.583863	0.808131
FBgn0264915	-0.564208	0.808134
FBgn0030645	-0.355615	0.808151
FBgn0267641	0.577169	0.808302
FBgn0265052	0.165341	0.808317
FBgn0001079	0.498571	0.808706
FBgn0003435	0.432177	0.808706
FBgn0031413	0.465149	0.808706
FBgn0032198	0.142168	0.808706
FBgn0032700	-0.548294	0.808706
FBgn0033753	-0.593381	0.808706
FBgn0260397	0.474637	0.808706
FBgn0037636	-0.0960653	0.808715
FBgn0033934	0.199292	0.808851
FBgn0023130	-0.420535	0.809364
FBgn0041234	-0.526169	0.809364
FBgn0264911	-0.526169	0.809364
FBgn0031768	0.277406	0.809577
FBgn0036314	0.211529	0.809577
FBgn0031817	-0.431074	0.809809
FBgn0033265	-0.301432	0.809878
FBgn0000382	0.255706	0.810123
FBgn0000316	0.29518	0.810205
FBgn0029903	0.232218	0.810205
FBgn0032713	0.560102	0.810205
FBgn0037409	0.561293	0.810205
FBgn0038916	-0.200991	0.810205
FBgn0003741	0.280127	0.810484
FBgn0032753	-0.573569	0.810484
FBgn0023509	-0.453635	0.810564
FBgn0036834	0.472645	0.810564
FBgn0051126	-0.383781	0.810564
FBgn0030243	-0.338146	0.810795
FBgn0037661	-0.565248	0.810945
FBgn0034143	-0.554245	0.811128
FBgn0259676	0.587172	0.811128
FBgn0030177	0.463134	0.811334
FBgn0036300	-0.200392	0.811665
FBgn0039321	0.142977	0.81174
FBgn0029863	0.591319	0.81191
FBgn0038903	-0.356454	0.81191
FBgn0037698	-0.583894	0.812478
FBgn0032981	0.36302	0.812684
FBgn0031491	-0.455258	0.813518
FBgn0038498	-0.517504	0.813518
FBgn0043457	-0.401272	0.813518
FBgn0037387	-0.126192	0.813522
FBgn0031378	-0.327845	0.813529
FBgn0035425	0.174267	0.813529
FBgn0002044	0.187578	0.813788
FBgn0029825	0.404022	0.813788
FBgn0085451	-0.288459	0.813788
FBgn0040350	-0.256185	0.813842
FBgn0000017	-0.274928	0.813987
FBgn0037368	0.532663	0.813999
FBgn0037757	0.317147	0.813999
FBgn0039588	-0.352742	0.813999
FBgn0031799	0.29637	0.814149
FBgn0031483	-0.452833	0.814258
FBgn0034455	0.295566	0.814399
FBgn0050334	-0.552138	0.81442
FBgn0015376	0.570282	0.814566
FBgn0035538	-0.558384	0.814566
FBgn0003302	0.382397	0.814612
FBgn0031879	-0.584728	0.814638
FBgn0000261	0.0977454	0.814702
FBgn0024194	0.25138	0.814729
FBgn0034497	-0.477147	0.814729
FBgn0038105	0.582273	0.814729
FBgn0011286	0.554849	0.814901
FBgn0025469	-0.348569	0.814901
FBgn0026619	0.228263	0.814901
FBgn0030017	0.408853	0.814901
FBgn0031435	-0.554153	0.814901
FBgn0037440	-0.282601	0.814901
FBgn0037876	0.567893	0.814901
FBgn0038925	-0.163246	0.814901
FBgn0053172	-0.580245	0.814901
FBgn0264291	0.496946	0.814901
FBgn0267365	-0.239793	0.815058
FBgn0030678	0.266454	0.815231
FBgn0032437	0.533197	0.815231
FBgn0039023	-0.510532	0.815231
FBgn0264904	0.502988	0.815391
FBgn0037656	-0.369069	0.815904
FBgn0040342	-0.130798	0.815904
FBgn0013263	0.300749	0.815972
FBgn0030883	-0.268626	0.815972
FBgn0038072	0.57291	0.815986
FBgn0038914	0.527488	0.815986
FBgn0265048	-0.580218	0.816016
FBgn0036690	0.555155	0.816321
FBgn0013756	-0.26256	0.81639
FBgn0035999	-0.386016	0.816562
FBgn0011217	0.117725	0.816698
FBgn0035704	0.299181	0.816698
FBgn0046776	-0.233513	0.816866
FBgn0264978	-0.228712	0.817048
FBgn0005696	-0.559876	0.81707
FBgn0037537	0.22188	0.817227
FBgn0038306	-0.37957	0.817251
FBgn0030688	-0.111233	0.817379
FBgn0031023	-0.40742	0.817379
FBgn0033739	-0.305634	0.817379
FBgn0040324	-0.566101	0.817379
FBgn0260990	0.239087	0.817379
FBgn0037372	0.368047	0.817388
FBgn0037182	-0.20521	0.817472
FBgn0264437	0.564426	0.817472
FBgn0004797	0.334221	0.817847
FBgn0029861	0.411124	0.817847
FBgn0030328	0.175587	0.817847
FBgn0035236	-0.103326	0.817847
FBgn0036640	-0.575378	0.817847
FBgn0039876	-0.287067	0.817847
FBgn0039909	-0.139239	0.817847
FBgn0260440	0.56625	0.817847
FBgn0031948	0.285447	0.817992
FBgn0015568	-0.149057	0.818102
FBgn0032907	0.561713	0.818102
FBgn0035879	-0.198909	0.818102
FBgn0040087	0.263524	0.818102
FBgn0051099	0.552395	0.818102
FBgn0052364	-0.573496	0.818102
FBgn0053329	-0.573385	0.818102
FBgn0266451	-0.561752	0.818102
FBgn0036063	-0.44452	0.818173
FBgn0085232	0.26413	0.818173
FBgn0267348	-0.479254	0.818173
FBgn0260970	-0.206694	0.818534
FBgn0266518	0.232159	0.818534
FBgn0263216	-0.560578	0.819052
FBgn0032751	0.533522	0.819235
FBgn0013799	0.244409	0.819428
FBgn0034331	-0.265393	0.819588
FBgn0039232	-0.546265	0.819588
FBgn0264561	0.173469	0.819588
FBgn0029766	0.100682	0.819645
FBgn0035318	0.236948	0.819645
FBgn0039764	-0.335221	0.819645
FBgn0041186	0.292145	0.819645
FBgn0283451	0.439956	0.819683
FBgn0039943	-0.269782	0.819694
FBgn0000139	0.210788	0.819945
FBgn0036838	0.480288	0.819945
FBgn0038666	0.385602	0.819945
FBgn0283437	-0.546811	0.819945
FBgn0035945	-0.502219	0.820063
FBgn0265082	-0.199538	0.820296
FBgn0267587	0.512256	0.820296
FBgn0031286	-0.359806	0.820299
FBgn0035849	-0.213144	0.820299
FBgn0038890	-0.38688	0.820299
FBgn0038548	0.423211	0.820858
FBgn0000360	-0.565231	0.820998
FBgn0034422	0.294397	0.821012
FBgn0033055	0.265808	0.821042
FBgn0050495	0.269418	0.821165
FBgn0036880	-0.56524	0.821272
FBgn0036248	-0.341377	0.821545
FBgn0038223	0.291368	0.821545
FBgn0263832	-0.296756	0.821545
FBgn0011260	-0.495276	0.821605
FBgn0026080	0.338302	0.821605
FBgn0029170	-0.55943	0.821605
FBgn0034290	-0.179699	0.821605
FBgn0039531	0.397567	0.821605
FBgn0040382	-0.346935	0.821605
FBgn0083972	-0.540948	0.821605
FBgn0261547	-0.284658	0.821605
FBgn0031059	-0.27644	0.82214
FBgn0001991	-0.540774	0.822335
FBgn0031064	-0.549725	0.822335
FBgn0051163	-0.512725	0.822335
FBgn0037338	0.479165	0.823011
FBgn0051864	0.53614	0.823011
FBgn0259680	-0.422379	0.823946
FBgn0037623	0.248918	0.824182
FBgn0016123	0.168614	0.824248
FBgn0024836	-0.548561	0.824594
FBgn0051522	-0.172393	0.824594
FBgn0052304	0.558464	0.824594
FBgn0011828	-0.553603	0.82484
FBgn0017577	-0.554995	0.82484
FBgn0027548	-0.46976	0.82484
FBgn0027621	-0.170655	0.82484
FBgn0032405	-0.395799	0.82484
FBgn0034081	0.394149	0.82484
FBgn0035435	-0.502744	0.82484
FBgn0052250	-0.179291	0.82484
FBgn0052436	0.547727	0.82484
FBgn0259192	0.553515	0.82484
FBgn0261380	0.248811	0.82484
FBgn0034552	-0.340505	0.824908
FBgn0000180	-0.554022	0.825022
FBgn0022027	0.183996	0.825022
FBgn0028897	-0.484734	0.825022
FBgn0031603	-0.351472	0.825022
FBgn0037710	0.251399	0.825022
FBgn0039214	-0.194442	0.825022
FBgn0039681	0.426351	0.825022
FBgn0267330	-0.105178	0.825022
FBgn0024542	-0.353196	0.825164
FBgn0024993	0.445481	0.825164
FBgn0051140	0.448594	0.825164
FBgn0038167	-0.361679	0.825388
FBgn0039804	-0.524094	0.826058
FBgn0030704	-0.361486	0.826618
FBgn0266722	0.409837	0.826618
FBgn0030889	-0.549754	0.827073
FBgn0033787	0.102052	0.827841
FBgn0039632	0.275515	0.827841
FBgn0038621	-0.496864	0.827961
FBgn0033989	0.320337	0.82803
FBgn0027057	0.232354	0.828791
FBgn0029676	0.267614	0.829036
FBgn0026324	-0.24174	0.829063
FBgn0050390	-0.479049	0.829063
FBgn0264862	0.464786	0.829344
FBgn0004629	-0.116431	0.829551
FBgn0020270	-0.456225	0.829837
FBgn0267160	0.492859	0.830003
FBgn0036117	-0.540652	0.830129
FBgn0051815	-0.547015	0.830129
FBgn0036978	-0.512389	0.830172
FBgn0263232	-0.546513	0.83031
FBgn0030348	-0.517495	0.830649
FBgn0038649	-0.360903	0.830649
FBgn0040259	-0.274076	0.830649
FBgn0003654	-0.538243	0.830998
FBgn0030799	-0.225155	0.830998
FBgn0035977	0.323128	0.830998
FBgn0030850	-0.192497	0.831541
FBgn0033207	-0.485467	0.831541
FBgn0035090	-0.369922	0.831541
FBgn0039735	0.133585	0.831541
FBgn0035838	0.417636	0.831665
FBgn0036813	-0.140168	0.831725
FBgn0036571	-0.314463	0.831795
FBgn0038467	-0.25729	0.831795
FBgn0052218	-0.259726	0.831795
FBgn0264839	0.536048	0.831795
FBgn0053547	-0.531136	0.831966
FBgn0026577	0.181525	0.832013
FBgn0052027	-0.532084	0.83217
FBgn0015772	0.222466	0.832592
FBgn0032089	-0.533246	0.832592
FBgn0036105	-0.371541	0.832592
FBgn0264006	-0.530198	0.832592
FBgn0027594	-0.179117	0.833129
FBgn0032888	-0.500052	0.833129
FBgn0051759	-0.507031	0.833129
FBgn0259203	0.267053	0.833129
FBgn0259237	0.173843	0.833129
FBgn0020513	-0.293238	0.834598
FBgn0264090	-0.476996	0.834599
FBgn0035954	-0.537514	0.834771
FBgn0029818	0.318128	0.834863
FBgn0013303	-0.466285	0.835087
FBgn0013548	-0.487567	0.835087
FBgn0031999	-0.464501	0.835087
FBgn0033802	0.353677	0.835182
FBgn0035848	-0.444177	0.835182
FBgn0030638	-0.257349	0.835258
FBgn0038957	-0.531669	0.835258
FBgn0266199	-0.535894	0.835258
FBgn0031209	0.494189	0.835278
FBgn0029881	-0.166783	0.835503
FBgn0016641	-0.413798	0.83579
FBgn0030054	0.276717	0.83579
FBgn0033365	-0.464826	0.83579
FBgn0033405	0.533113	0.83579
FBgn0034084	0.347914	0.83579
FBgn0041342	0.152851	0.83579
FBgn0264834	0.514848	0.83579
FBgn0033917	0.337907	0.835806
FBgn0035421	0.311235	0.835806
FBgn0033502	-0.24878	0.836097
FBgn0013983	-0.222412	0.836167
FBgn0051678	-0.284218	0.836224
FBgn0030354	0.236474	0.836484
FBgn0086075	0.476937	0.836484
FBgn0032251	-0.468904	0.836572
FBgn0020443	0.178804	0.83685
FBgn0036725	-0.52774	0.837406
FBgn0016701	0.193249	0.837492
FBgn0031478	-0.168316	0.837492
FBgn0016754	-0.257385	0.837514
FBgn0030092	0.327494	0.837514
FBgn0031655	-0.530015	0.837514
FBgn0051345	0.504512	0.837514
FBgn0037672	0.504192	0.837599
FBgn0052815	0.521294	0.837599
FBgn0035409	0.193709	0.837669
FBgn0036116	-0.369519	0.837669
FBgn0039638	-0.518622	0.837669
FBgn0050377	-0.470447	0.837669
FBgn0033321	-0.523918	0.837879
FBgn0265419	0.461346	0.837879
FBgn0032330	0.160262	0.838084
FBgn0030631	0.265263	0.83814
FBgn0039711	-0.354229	0.838244
FBgn0267086	-0.527391	0.838244
FBgn0011661	-0.0986958	0.838698
FBgn0026573	0.220693	0.838698
FBgn0036921	0.133674	0.838698
FBgn0038088	0.177075	0.838698
FBgn0038948	-0.200852	0.838698
FBgn0031301	0.522072	0.839084
FBgn0010051	-0.441363	0.839311
FBgn0030518	-0.147416	0.839311
FBgn0033341	-0.176024	0.839311
FBgn0033540	0.330703	0.839311
FBgn0034223	-0.384496	0.839311
FBgn0035110	0.251233	0.839311
FBgn0036974	-0.146212	0.839311
FBgn0085427	-0.423517	0.839311
FBgn0031517	0.176924	0.839501
FBgn0053983	0.512264	0.839501
FBgn0262160	-0.224338	0.839501
FBgn0030485	-0.383457	0.839575
FBgn0033096	-0.489313	0.839575
FBgn0033482	-0.192401	0.839575
FBgn0261647	0.225335	0.839575
FBgn0035953	-0.329308	0.839579
FBgn0026179	0.161865	0.839597
FBgn0033605	-0.235128	0.839645
FBgn0036746	0.174784	0.840152
FBgn0261509	-0.521571	0.840152
FBgn0030710	0.514129	0.840153
FBgn0034050	-0.306808	0.840153
FBgn0005596	0.362219	0.840341
FBgn0011225	0.150952	0.840341
FBgn0033166	0.244401	0.840341
FBgn0035929	0.236392	0.840405
FBgn0002031	0.129382	0.840801
FBgn0035145	-0.254446	0.840801
FBgn0037549	0.23601	0.840801
FBgn0051453	0.449578	0.840801
FBgn0034563	0.438294	0.841151
FBgn0039298	-0.192741	0.841151
FBgn0030293	-0.289221	0.841205
FBgn0036629	0.51086	0.841205
FBgn0053493	0.433474	0.841205
FBgn0029840	0.240944	0.841645
FBgn0034047	-0.499185	0.841645
FBgn0262962	-0.446681	0.841645
FBgn0004374	0.471386	0.841685
FBgn0051997	0.22157	0.841685
FBgn0027514	0.459883	0.841784
FBgn0029898	-0.489322	0.841784
FBgn0039128	-0.512667	0.841784
FBgn0259098	-0.515909	0.841784
FBgn0261274	0.171808	0.841784
FBgn0263200	-0.159781	0.841784
FBgn0039244	0.491755	0.841914
FBgn0030466	-0.47949	0.842105
FBgn0037721	0.492476	0.842105
FBgn0032036	0.248699	0.842132
FBgn0267792	-0.383221	0.842132
FBgn0267976	-0.134196	0.84223
FBgn0036994	-0.370883	0.842472
FBgn0051342	0.344356	0.843776
FBgn0051251	0.47078	0.844446
FBgn0053120	-0.22271	0.844446
FBgn0000212	0.195588	0.84493
FBgn0032249	-0.511106	0.84493
FBgn0039110	-0.396599	0.84493
FBgn0010825	-0.144274	0.845074
FBgn0034371	-0.270903	0.845074
FBgn0038950	-0.205182	0.845074
FBgn0002719	0.135127	0.845082
FBgn0004380	0.312208	0.845082
FBgn0024362	-0.21535	0.845188
FBgn0015615	0.418886	0.845332
FBgn0030501	-0.499308	0.846208
FBgn0023076	0.313331	0.846454
FBgn0031820	-0.304026	0.84652
FBgn0261067	-0.221033	0.84652
FBgn0262854	-0.490886	0.84652
FBgn0002945	-0.40515	0.846594
FBgn0033209	-0.161614	0.847108
FBgn0011604	0.281737	0.847356
FBgn0267861	0.234389	0.847356
FBgn0033233	-0.428268	0.847366
FBgn0063385	-0.489752	0.847366
FBgn0030747	-0.14101	0.847402
FBgn0023081	-0.386945	0.847574
FBgn0035612	-0.468415	0.847574
FBgn0016756	-0.132289	0.847614
FBgn0040493	-0.159466	0.847875
FBgn0029882	0.164995	0.847994
FBgn0036660	0.476866	0.847994
FBgn0260437	0.438918	0.847994
FBgn0004622	-0.490311	0.848164
FBgn0085284	0.280226	0.848164
FBgn0086356	-0.491761	0.848164
FBgn0030877	0.278047	0.848187
FBgn0039663	0.500747	0.848187
FBgn0085354	0.199732	0.848187
FBgn0032290	0.301894	0.84833
FBgn0264341	0.478109	0.848352
FBgn0259745	0.228053	0.848427
FBgn0034447	-0.43338	0.849416
FBgn0036483	0.302228	0.849416
FBgn0039928	-0.161989	0.849416
FBgn0261241	0.257976	0.849416
FBgn0266465	0.19086	0.849416
FBgn0003885	0.14801	0.849549
FBgn0031609	0.346875	0.849557
FBgn0036433	-0.405725	0.849557
FBgn0037573	0.176014	0.849557
FBgn0037783	-0.286939	0.849557
FBgn0054052	0.497093	0.849557
FBgn0063391	-0.487886	0.849557
FBgn0266977	0.463277	0.849557
FBgn0010287	0.473409	0.849616
FBgn0033380	0.283593	0.849674
FBgn0029596	0.452835	0.849724
FBgn0015296	0.181723	0.849795
FBgn0052281	-0.304809	0.849795
FBgn0031951	-0.396119	0.849891
FBgn0036534	-0.171755	0.849891
FBgn0032517	-0.455902	0.850165
FBgn0038274	0.300676	0.850618
FBgn0051781	-0.322103	0.850678
FBgn0031734	0.33	0.850965
FBgn0004889	-0.176815	0.85109
FBgn0020312	0.372615	0.85109
FBgn0033872	0.496269	0.85109
FBgn0039205	-0.227213	0.851173
FBgn0050449	-0.493375	0.851194
FBgn0261800	-0.318477	0.851194
FBgn0037241	-0.40281	0.851546
FBgn0025781	0.494455	0.851591
FBgn0027538	-0.299062	0.851591
FBgn0029502	-0.161121	0.851591
FBgn0037435	-0.49487	0.851591
FBgn0261881	-0.389635	0.851591
FBgn0036733	-0.325093	0.851655
FBgn0019952	0.331176	0.8517
FBgn0032059	-0.348986	0.8517
FBgn0035807	0.175578	0.851852
FBgn0034021	0.454983	0.851953
FBgn0028516	-0.232962	0.852435
FBgn0033010	-0.18636	0.852435
FBgn0283509	-0.167514	0.852979
FBgn0025109	-0.298157	0.853293
FBgn0026189	0.23108	0.853293
FBgn0027537	0.328828	0.853293
FBgn0031306	0.281681	0.853293
FBgn0033258	0.444712	0.853293
FBgn0263470	-0.48415	0.853293
FBgn0015402	0.349185	0.853393
FBgn0050069	-0.202795	0.853393
FBgn0025608	0.159524	0.853427
FBgn0035359	0.17886	0.853427
FBgn0086707	0.181688	0.853427
FBgn0264492	0.147721	0.853427
FBgn0284246	0.207972	0.853427
FBgn0051106	-0.286811	0.854184
FBgn0262972	-0.487333	0.854546
FBgn0038928	0.315691	0.854952
FBgn0037883	0.39679	0.855045
FBgn0052625	-0.456001	0.855045
FBgn0039904	-0.229262	0.855272
FBgn0052649	0.297417	0.855272
FBgn0038461	-0.196791	0.855586
FBgn0261566	0.471304	0.855691
FBgn0031611	-0.429779	0.855814
FBgn0027780	-0.456386	0.855941
FBgn0039049	0.355479	0.855941
FBgn0259242	0.481608	0.855941
FBgn0017590	0.433418	0.85662
FBgn0031419	-0.447305	0.856882
FBgn0034401	0.163453	0.856882
FBgn0033766	-0.427649	0.856984
FBgn0036659	-0.340796	0.856984
FBgn0032725	0.158552	0.857233
FBgn0266101	0.42293	0.857264
FBgn0038767	0.480078	0.857364
FBgn0051380	-0.482148	0.857364
FBgn0020269	-0.475594	0.857791
FBgn0033842	0.345547	0.857894
FBgn0038753	-0.465279	0.857894
FBgn0086908	0.349248	0.857894
FBgn0267278	-0.42925	0.857894
FBgn0032881	0.186581	0.858293
FBgn0002526	-0.294365	0.858296
FBgn0030740	0.289592	0.858296
FBgn0250755	-0.470144	0.858296
FBgn0036547	-0.311187	0.8583
FBgn0002989	0.471023	0.858634
FBgn0000330	0.295091	0.858751
FBgn0031681	0.20455	0.858751
FBgn0004514	-0.462995	0.859161
FBgn0027094	0.139447	0.859161
FBgn0032639	-0.451603	0.859161
FBgn0043001	-0.325118	0.859161
FBgn0052518	-0.43845	0.859161
FBgn0261508	0.178452	0.859161
FBgn0024846	-0.144605	0.859224
FBgn0030764	-0.477276	0.859224
FBgn0050373	0.173611	0.859272
FBgn0025394	-0.209253	0.859507
FBgn0036398	-0.138989	0.859507
FBgn0033032	-0.348841	0.859551
FBgn0026722	0.343422	0.859821
FBgn0032911	0.459579	0.859821
FBgn0013772	-0.403902	0.860959
FBgn0003655	-0.466289	0.860985
FBgn0015919	-0.411384	0.861035
FBgn0003278	0.257105	0.861258
FBgn0004915	0.318213	0.861258
FBgn0011586	0.205011	0.861258
FBgn0011837	-0.101875	0.861258
FBgn0020257	-0.193586	0.861258
FBgn0020510	0.218868	0.861258
FBgn0025595	0.444581	0.861258
FBgn0029866	-0.433328	0.861258
FBgn0032783	0.207723	0.861258
FBgn0032796	0.346876	0.861258
FBgn0034784	-0.372563	0.861258
FBgn0036641	0.245051	0.861258
FBgn0037021	0.283456	0.861258
FBgn0037261	0.166613	0.861258
FBgn0037756	-0.235816	0.861258
FBgn0038426	-0.188086	0.861258
FBgn0038428	0.186445	0.861258
FBgn0039149	0.249936	0.861258
FBgn0039636	-0.274706	0.861258
FBgn0050392	-0.151498	0.861258
FBgn0058160	0.196211	0.861258
FBgn0085240	-0.463119	0.861258
FBgn0263852	-0.118627	0.861258
FBgn0266619	-0.472816	0.861258
FBgn0283499	0.136431	0.861258
FBgn0263772	-0.438383	0.861382
FBgn0023513	-0.404982	0.861775
FBgn0033431	-0.310869	0.861992
FBgn0036846	0.277924	0.861992
FBgn0035047	0.398707	0.862138
FBgn0001137	-0.458488	0.862169
FBgn0039492	0.12275	0.862169
FBgn0051999	-0.333087	0.862169
FBgn0004364	0.445691	0.862234
FBgn0025383	0.44171	0.862234
FBgn0030584	-0.139563	0.862234
FBgn0031320	0.288011	0.862234
FBgn0033468	-0.362172	0.862234
FBgn0033754	-0.462026	0.862234
FBgn0037433	-0.294618	0.862234
FBgn0039868	-0.18303	0.862234
FBgn0063499	-0.175451	0.862234
FBgn0261564	-0.344356	0.862234
FBgn0260789	-0.388588	0.86224
FBgn0030963	0.466824	0.862312
FBgn0020369	-0.104676	0.863268
FBgn0033471	0.28633	0.86341
FBgn0002521	-0.276347	0.863533
FBgn0000179	0.423326	0.863684
FBgn0034494	-0.329861	0.863684
FBgn0265464	0.213614	0.863684
FBgn0000109	-0.160147	0.863738
FBgn0001133	0.256421	0.863738
FBgn0003028	0.35758	0.863738
FBgn0027589	0.447604	0.864097
FBgn0029979	0.147381	0.864097
FBgn0034197	0.337464	0.864097
FBgn0035603	-0.133469	0.864097
FBgn0038860	-0.456922	0.864097
FBgn0031268	0.322114	0.864141
FBgn0262022	-0.18031	0.864141
FBgn0033919	0.30287	0.86432
FBgn0053136	0.459121	0.864464
FBgn0005198	-0.342027	0.864669
FBgn0015524	0.459002	0.864669
FBgn0039977	-0.150365	0.864669
FBgn0003330	0.246334	0.864677
FBgn0027564	0.172305	0.864677
FBgn0035964	-0.196368	0.864677
FBgn0036549	-0.22622	0.864677
FBgn0039233	0.197313	0.864677
FBgn0053635	-0.288662	0.864677
FBgn0030364	0.155718	0.864749
FBgn0050187	0.441024	0.865064
FBgn0031395	0.241218	0.865186
FBgn0004901	-0.231066	0.8653
FBgn0003944	-0.432432	0.865313
FBgn0031479	-0.355713	0.865313
FBgn0032283	-0.252817	0.865313
FBgn0032730	0.459085	0.865313
FBgn0053111	-0.176358	0.865313
FBgn0026374	0.191159	0.865401
FBgn0028506	-0.42417	0.865401
FBgn0030025	0.230723	0.865401
FBgn0032455	-0.175684	0.865401
FBgn0036279	0.358956	0.865401
FBgn0265187	-0.437467	0.865401
FBgn0031189	-0.298163	0.865806
FBgn0037943	-0.231865	0.865806
FBgn0263260	-0.139351	0.865806
FBgn0265530	0.454793	0.865806
FBgn0003275	0.154743	0.866329
FBgn0032644	-0.153455	0.866329
FBgn0038989	-0.219617	0.866329
FBgn0051004	-0.0761489	0.866329
FBgn0262103	-0.448306	0.866329
FBgn0000221	0.270333	0.866379
FBgn0038672	0.406068	0.866379
FBgn0010313	0.16309	0.866469
FBgn0015558	-0.404984	0.866469
FBgn0029589	0.425687	0.866469
FBgn0031216	-0.240165	0.866469
FBgn0032032	0.376371	0.866469
FBgn0032338	-0.452426	0.866469
FBgn0032475	-0.381077	0.866469
FBgn0033081	0.217509	0.866469
FBgn0033791	-0.4447	0.866469
FBgn0034925	-0.23831	0.866469
FBgn0035265	-0.430158	0.866469
FBgn0037279	-0.1333	0.866469
FBgn0039277	-0.449082	0.866469
FBgn0039773	-0.195922	0.866469
FBgn0051159	0.387884	0.866469
FBgn0267515	-0.228873	0.866469
FBgn0085425	-0.415707	0.866725
FBgn0267978	-0.444257	0.866725
FBgn0011204	0.179903	0.866758
FBgn0014076	-0.437063	0.866758
FBgn0014342	0.258378	0.866758
FBgn0039664	-0.320042	0.866758
FBgn0004362	0.16088	0.867489
FBgn0010452	-0.318207	0.867489
FBgn0015805	-0.389527	0.867489
FBgn0029857	-0.251909	0.867489
FBgn0031089	0.444988	0.867489
FBgn0032157	0.202155	0.867489
FBgn0038299	-0.436186	0.867489
FBgn0039558	0.242706	0.867489
FBgn0036096	0.222063	0.867672
FBgn0264324	0.340715	0.867796
FBgn0035155	-0.434771	0.867836
FBgn0040780	0.447768	0.867836
FBgn0032117	-0.448512	0.867942
FBgn0259978	0.301984	0.867999
FBgn0004244	0.448186	0.868107
FBgn0039965	-0.444267	0.868151
FBgn0052698	0.447431	0.868151
FBgn0266801	0.438976	0.868381
FBgn0001114	-0.299083	0.868547
FBgn0032698	0.396671	0.868587
FBgn0034460	0.371388	0.869009
FBgn0004885	-0.445941	0.869179
FBgn0024191	-0.326124	0.869179
FBgn0028740	0.394056	0.869179
FBgn0030512	-0.198717	0.869179
FBgn0032363	-0.35681	0.869179
FBgn0033527	-0.358333	0.869179
FBgn0033692	-0.273038	0.869179
FBgn0034361	-0.438953	0.869179
FBgn0036889	0.248919	0.869179
FBgn0259713	-0.391467	0.869179
FBgn0036932	-0.192888	0.869491
FBgn0016078	-0.160141	0.869687
FBgn0026361	-0.438026	0.869687
FBgn0046687	-0.398929	0.869687
FBgn0052272	-0.389923	0.869687
FBgn0262480	-0.443858	0.869687
FBgn0004862	0.415838	0.869778
FBgn0005592	-0.439689	0.869971
FBgn0030528	0.23806	0.869971
FBgn0037838	-0.403568	0.870088
FBgn0029067	0.217219	0.870143
FBgn0001087	-0.178338	0.870211
FBgn0030997	-0.415212	0.870211
FBgn0032292	-0.157323	0.870211
FBgn0034269	-0.374295	0.870211
FBgn0036230	-0.430883	0.870211
FBgn0050460	-0.252779	0.870211
FBgn0086134	-0.107223	0.870211
FBgn0086655	-0.292234	0.870211
FBgn0250835	0.334944	0.870211
FBgn0264273	0.34757	0.870211
FBgn0265447	-0.428898	0.870211
FBgn0283525	0.388662	0.87091
FBgn0027330	-0.295551	0.870949
FBgn0027492	-0.0977817	0.870949
FBgn0030617	-0.409933	0.870949
FBgn0034964	-0.284495	0.870949
FBgn0035059	-0.245291	0.870949
FBgn0029907	0.433684	0.871425
FBgn0037520	-0.306012	0.871425
FBgn0000352	0.423403	0.871625
FBgn0020912	0.142441	0.871704
FBgn0260444	-0.213844	0.871933
FBgn0032682	0.324699	0.87196
FBgn0032402	-0.337374	0.872465
FBgn0003416	-0.260276	0.872498
FBgn0034920	-0.283578	0.872498
FBgn0046301	0.221042	0.872498
FBgn0004648	-0.146034	0.872673
FBgn0002791	0.292945	0.872932
FBgn0267665	-0.42769	0.872932
FBgn0001218	-0.0891766	0.872992
FBgn0039881	-0.434754	0.872992
FBgn0053147	-0.433854	0.872992
FBgn0263144	-0.177466	0.872992
FBgn0052095	0.422723	0.873076
FBgn0261938	0.293084	0.873076
FBgn0034512	-0.137034	0.873558
FBgn0017414	0.363735	0.874154
FBgn0035440	0.210259	0.874154
FBgn0052017	0.394868	0.874839
FBgn0013746	0.198757	0.874872
FBgn0033050	0.144497	0.874872
FBgn0033751	0.143214	0.874872
FBgn0062449	0.229066	0.874872
FBgn0030628	0.427624	0.875339
FBgn0036790	0.415979	0.875339
FBgn0039639	0.340506	0.875339
FBgn0039958	-0.247087	0.875339
FBgn0051294	0.40302	0.875339
FBgn0028381	0.0778595	0.875519
FBgn0030151	-0.130676	0.875519
FBgn0037448	0.397847	0.875519
FBgn0051278	0.374514	0.875519
FBgn0262719	-0.391706	0.875519
FBgn0267217	-0.427866	0.875519
FBgn0015803	-0.201818	0.875622
FBgn0003401	0.424818	0.875698
FBgn0030816	-0.396931	0.875745
FBgn0028542	0.391708	0.87583
FBgn0035141	0.261018	0.875875
FBgn0028467	0.288975	0.876298
FBgn0005775	0.426968	0.876395
FBgn0025879	-0.298175	0.876395
FBgn0032343	0.375896	0.87654
FBgn0052568	-0.426371	0.876623
FBgn0032105	0.386542	0.876987
FBgn0032210	0.141684	0.876987
FBgn0033884	0.386903	0.876987
FBgn0035656	-0.420138	0.877047
FBgn0010770	0.259917	0.877125
FBgn0030334	0.421511	0.877125
FBgn0036365	-0.385323	0.877125
FBgn0051717	-0.153526	0.877125
FBgn0262108	0.399562	0.877125
FBgn0265498	-0.420461	0.877125
FBgn0005655	0.247151	0.877251
FBgn0032670	0.26472	0.877251
FBgn0264959	-0.233241	0.877251
FBgn0030745	0.259634	0.8773
FBgn0034523	-0.422615	0.8773
FBgn0039862	-0.41681	0.8773
FBgn0262844	0.193588	0.877628
FBgn0038437	0.236816	0.877689
FBgn0027945	0.20397	0.877886
FBgn0037786	-0.394545	0.877886
FBgn0039043	-0.268831	0.877886
FBgn0013702	-0.405832	0.878098
FBgn0051865	-0.413159	0.878102
FBgn0039069	0.412128	0.878344
FBgn0259228	0.182928	0.878344
FBgn0040235	-0.176432	0.878879
FBgn0035111	-0.347024	0.879003
FBgn0037252	-0.312073	0.879426
FBgn0010223	0.169865	0.87962
FBgn0015527	0.15958	0.879644
FBgn0027070	-0.395161	0.879644
FBgn0030160	0.285718	0.879644
FBgn0030456	0.379397	0.879644
FBgn0035243	-0.193602	0.879644
FBgn0052057	0.416934	0.879644
FBgn0027526	-0.16648	0.880163
FBgn0035923	0.309113	0.880163
FBgn0042132	0.26152	0.880163
FBgn0250823	-0.102279	0.880163
FBgn0000414	-0.39655	0.880194
FBgn0003346	0.260439	0.880194
FBgn0019929	-0.397159	0.880194
FBgn0261108	0.201645	0.880194
FBgn0264502	-0.378579	0.880194
FBgn0005561	0.389157	0.880312
FBgn0023531	0.38562	0.880312
FBgn0024188	0.128631	0.880312
FBgn0030502	-0.148762	0.880312
FBgn0031116	-0.41295	0.880312
FBgn0034000	-0.260834	0.880312
FBgn0036553	0.165177	0.880312
FBgn0039765	-0.181819	0.880312
FBgn0042112	-0.15483	0.880312
FBgn0051957	0.27523	0.880312
FBgn0086785	0.142271	0.880312
FBgn0024833	0.144654	0.880697
FBgn0028684	-0.136662	0.880697
FBgn0028699	-0.245557	0.880697
FBgn0036987	-0.301003	0.880729
FBgn0260750	-0.407778	0.880729
FBgn0003459	-0.365688	0.880868
FBgn0025592	-0.109464	0.880868
FBgn0037521	0.411676	0.880868
FBgn0002431	-0.178236	0.880911
FBgn0042693	-0.0996222	0.880911
FBgn0033086	0.166231	0.881286
FBgn0034986	0.161732	0.881286
FBgn0036850	-0.411897	0.881286
FBgn0039159	-0.164159	0.881286
FBgn0265104	0.322162	0.881286
FBgn0029859	-0.371848	0.881531
FBgn0040354	-0.381067	0.881531
FBgn0033229	-0.193649	0.881845
FBgn0029942	-0.191934	0.881859
FBgn0033376	-0.281531	0.881895
FBgn0037360	-0.127544	0.882388
FBgn0046247	-0.129978	0.882388
FBgn0041585	0.24031	0.882559
FBgn0001994	0.124908	0.882724
FBgn0014033	0.37888	0.882724
FBgn0250867	0.201626	0.882724
FBgn0265977	-0.359759	0.882724
FBgn0037755	0.149452	0.882772
FBgn0025641	0.26506	0.882773
FBgn0037814	-0.379036	0.882773
FBgn0044871	-0.148561	0.882773
FBgn0033426	-0.232985	0.882846
FBgn0035148	0.360296	0.882846
FBgn0037242	-0.225548	0.882846
FBgn0029936	-0.376242	0.882994
FBgn0030854	-0.289796	0.882994
FBgn0035063	0.208695	0.882994
FBgn0263998	0.268026	0.882994
FBgn0002924	0.405288	0.883142
FBgn0038237	-0.306389	0.883304
FBgn0003139	0.190577	0.883305
FBgn0011817	0.17413	0.883454
FBgn0015789	-0.107541	0.883454
FBgn0027343	0.250714	0.883454
FBgn0031457	-0.228722	0.883454
FBgn0031495	-0.197778	0.883454
FBgn0264448	0.390892	0.883454
FBgn0283473	-0.321032	0.883454
FBgn0002905	-0.403595	0.883469
FBgn0005564	-0.387918	0.883469
FBgn0025724	0.111459	0.883469
FBgn0029756	-0.377283	0.883469
FBgn0030985	-0.250954	0.883469
FBgn0031146	0.40248	0.883469
FBgn0032054	-0.221956	0.883469
FBgn0035107	0.186895	0.883469
FBgn0039234	-0.187235	0.883469
FBgn0042125	-0.358087	0.883469
FBgn0027280	-0.144465	0.883495
FBgn0035016	-0.180197	0.883495
FBgn0262106	-0.395406	0.883495
FBgn0015664	-0.268178	0.883773
FBgn0030795	0.373607	0.883863
FBgn0004864	0.202878	0.884276
FBgn0014127	0.326261	0.884276
FBgn0015298	-0.124658	0.884276
FBgn0030995	0.349118	0.884276
FBgn0031972	-0.287232	0.884276
FBgn0036423	-0.390682	0.884276
FBgn0036876	-0.379372	0.884276
FBgn0036908	0.137787	0.884276
FBgn0038233	-0.366983	0.884276
FBgn0040308	0.120594	0.884276
FBgn0053052	-0.362546	0.884276
FBgn0259935	0.396192	0.884276
FBgn0262483	-0.392087	0.884276
FBgn0036255	-0.141898	0.884435
FBgn0033212	0.174288	0.884466
FBgn0030655	0.365657	0.884803
FBgn0030915	0.264125	0.884803
FBgn0030999	-0.0940221	0.884803
FBgn0036502	0.287517	0.884803
FBgn0038873	0.385543	0.884803
FBgn0032010	-0.397302	0.884939
FBgn0039731	-0.387487	0.884939
FBgn0034694	0.264323	0.884951
FBgn0061476	-0.389332	0.884961
FBgn0040467	0.397319	0.885443
FBgn0086384	-0.196197	0.885497
FBgn0030349	-0.201292	0.885667
FBgn0030695	0.093399	0.885667
FBgn0032488	0.309669	0.885667
FBgn0040364	0.0742423	0.885667
FBgn0026575	0.181498	0.885925
FBgn0032295	0.389441	0.88598
FBgn0030241	-0.340094	0.886126
FBgn0038235	0.270512	0.886164
FBgn0265487	-0.0901004	0.886164
FBgn0026196	0.103299	0.886393
FBgn0034989	-0.175607	0.886393
FBgn0036756	-0.0950049	0.886393
FBgn0038524	-0.326108	0.886393
FBgn0261859	-0.354039	0.886679
FBgn0028932	0.203119	0.887099
FBgn0001085	-0.219098	0.887181
FBgn0023520	0.392789	0.887181
FBgn0283712	-0.195872	0.887181
FBgn0033100	0.116465	0.887604
FBgn0029114	-0.361372	0.887616
FBgn0014022	-0.272124	0.888026
FBgn0033000	0.120143	0.888026
FBgn0037540	-0.389908	0.888026
FBgn0038046	-0.176975	0.888026
FBgn0052685	0.149503	0.888026
FBgn0038504	0.0840191	0.888157
FBgn0029801	0.0998336	0.888335
FBgn0037234	-0.331136	0.888431
FBgn0031314	0.289192	0.888522
FBgn0031885	-0.165901	0.888522
FBgn0035793	-0.221308	0.888522
FBgn0036607	-0.381136	0.888522
FBgn0037230	0.319038	0.888522
FBgn0037722	-0.36444	0.888522
FBgn0038839	-0.342805	0.888522
FBgn0051915	-0.37811	0.888522
FBgn0010328	-0.181308	0.888648
FBgn0040505	0.386021	0.888648
FBgn0284255	-0.0848531	0.888648
FBgn0038826	-0.0714825	0.888895
FBgn0033777	0.0675398	0.888992
FBgn0051922	-0.363228	0.889063
FBgn0002522	0.226249	0.889261
FBgn0024920	0.377052	0.889261
FBgn0028956	0.353376	0.889261
FBgn0011571	-0.235664	0.889634
FBgn0025186	0.28246	0.889634
FBgn0026566	0.158425	0.889634
FBgn0030555	-0.286591	0.889634
FBgn0030749	0.189901	0.889634
FBgn0031630	-0.383168	0.889634
FBgn0031747	-0.354512	0.889634
FBgn0032082	-0.371306	0.889634
FBgn0033653	0.235074	0.889634
FBgn0035023	-0.218441	0.889634
FBgn0035285	0.243176	0.889634
FBgn0035721	-0.299157	0.889634
FBgn0038275	-0.192323	0.889634
FBgn0038376	-0.126168	0.889634
FBgn0250785	-0.229713	0.889634
FBgn0264326	-0.377998	0.889634
FBgn0030615	-0.376521	0.889678
FBgn0030037	0.223274	0.889864
FBgn0031094	-0.187246	0.889864
FBgn0032934	-0.376825	0.889864
FBgn0053908	-0.371155	0.889864
FBgn0263594	-0.0918166	0.889864
FBgn0002932	0.15626	0.8904
FBgn0032421	-0.267642	0.890699
FBgn0030262	-0.370739	0.89106
FBgn0036696	-0.166485	0.89106
FBgn0033029	-0.132179	0.891388
FBgn0034614	0.314972	0.891388
FBgn0036354	0.374776	0.891388
FBgn0033906	0.0742968	0.891544
FBgn0037492	-0.329831	0.89157
FBgn0038484	-0.0888148	0.891797
FBgn0250830	-0.213708	0.891797
FBgn0037465	0.284497	0.891892
FBgn0037188	-0.349624	0.892008
FBgn0038256	-0.345346	0.892008
FBgn0058354	-0.365707	0.892008
FBgn0263504	-0.216556	0.892008
FBgn0011771	-0.197428	0.892202
FBgn0025725	-0.101592	0.893342
FBgn0027581	-0.140837	0.893342
FBgn0029736	0.197949	0.893342
FBgn0030659	0.307863	0.893342
FBgn0041717	0.345225	0.893342
FBgn0261385	-0.337508	0.893342
FBgn0034802	0.071446	0.893404
FBgn0032051	0.163326	0.893406
FBgn0263586	0.370884	0.893538
FBgn0033686	-0.326064	0.893647
FBgn0013708	-0.365834	0.894117
FBgn0033901	-0.371565	0.894149
FBgn0037342	0.15533	0.894299
FBgn0261119	0.206105	0.894313
FBgn0035228	0.1112	0.894658
FBgn0264895	-0.172327	0.894658
FBgn0038876	-0.309848	0.894866
FBgn0030671	0.182342	0.895064
FBgn0039274	-0.175412	0.895064
FBgn0001075	0.364889	0.895309
FBgn0004066	-0.10983	0.895309
FBgn0004892	0.244952	0.895309
FBgn0025640	-0.13515	0.895309
FBgn0025807	-0.308192	0.895309
FBgn0031361	0.231415	0.895309
FBgn0037553	-0.371214	0.895309
FBgn0037778	-0.25449	0.895309
FBgn0051852	0.177733	0.895309
FBgn0061469	-0.192162	0.895309
FBgn0262148	0.361824	0.895309
FBgn0283521	-0.0780246	0.895309
FBgn0022985	-0.14459	0.895921
FBgn0042213	0.203631	0.895921
FBgn0033913	-0.156412	0.896023
FBgn0034308	-0.178921	0.896023
FBgn0037317	0.311362	0.896023
FBgn0053180	-0.311372	0.896036
FBgn0264305	-0.301664	0.896036
FBgn0034538	0.120372	0.896077
FBgn0020414	0.107312	0.896235
FBgn0016032	-0.303279	0.896523
FBgn0267307	0.356665	0.896523
FBgn0030102	-0.367151	0.89653
FBgn0050089	-0.36627	0.897207
FBgn0053970	0.235313	0.897207
FBgn0065099	-0.318601	0.897207
FBgn0031422	0.262959	0.89742
FBgn0032435	0.0745356	0.89742
FBgn0032688	-0.335372	0.89742
FBgn0033075	-0.0954668	0.89742
FBgn0053056	-0.16269	0.89742
FBgn0265192	0.116499	0.89742
FBgn0031676	-0.299277	0.897507
FBgn0031883	-0.106552	0.897507
FBgn0052582	0.350653	0.897507
FBgn0015247	0.122783	0.897726
FBgn0023545	0.149781	0.897726
FBgn0051105	-0.349063	0.898276
FBgn0023416	-0.315893	0.898339
FBgn0030648	-0.171353	0.898339
FBgn0035151	-0.343165	0.898339
FBgn0034602	-0.139778	0.898609
FBgn0035147	-0.110552	0.898659
FBgn0038432	-0.264178	0.898659
FBgn0011740	-0.330774	0.898672
FBgn0031107	0.223058	0.898779
FBgn0037240	-0.314427	0.898779
FBgn0053199	-0.361371	0.898779
FBgn0034231	-0.230808	0.898805
FBgn0035211	-0.218117	0.898805
FBgn0037700	0.169003	0.898805
FBgn0039116	-0.172148	0.898805
FBgn0263768	0.29787	0.898805
FBgn0265086	-0.350987	0.898805
FBgn0032261	-0.173149	0.898839
FBgn0000077	-0.220165	0.898993
FBgn0039068	-0.137093	0.899095
FBgn0086058	-0.341707	0.899099
FBgn0032938	-0.110646	0.899239
FBgn0265595	-0.342644	0.899322
FBgn0051248	-0.205136	0.899356
FBgn0085387	0.344266	0.899356
FBgn0028997	0.356671	0.899559
FBgn0037619	0.304221	0.899559
FBgn0039828	0.15571	0.899559
FBgn0053012	0.358185	0.899559
FBgn0010282	0.107716	0.899788
FBgn0010356	-0.198356	0.899788
FBgn0010398	0.35727	0.899788
FBgn0037031	0.352146	0.899788
FBgn0261792	-0.160247	0.899788
FBgn0264975	0.129836	0.899788
FBgn0037167	-0.327361	0.900092
FBgn0015609	-0.34273	0.90018
FBgn0034796	-0.260337	0.90018
FBgn0037613	-0.291959	0.90018
FBgn0033918	0.133782	0.90089
FBgn0036735	0.135905	0.900955
FBgn0031100	0.348126	0.901134
FBgn0004856	0.130613	0.901163
FBgn0038095	-0.331332	0.901163
FBgn0004583	0.295005	0.901445
FBgn0032705	-0.353565	0.901445
FBgn0041183	0.341257	0.901445
FBgn0030010	0.347069	0.902063
FBgn0014006	0.161455	0.90212
FBgn0030063	-0.187756	0.902323
FBgn0011573	0.0912912	0.902343
FBgn0031098	0.348837	0.902343
FBgn0032810	0.200893	0.902343
FBgn0039017	-0.351817	0.902343
FBgn0035445	-0.318889	0.902513
FBgn0003090	0.341822	0.902695
FBgn0031398	-0.322461	0.902695
FBgn0038474	0.146229	0.902695
FBgn0026756	0.341664	0.902761
FBgn0082962	-0.304072	0.902761
FBgn0037880	-0.192036	0.902917
FBgn0032258	-0.23542	0.903057
FBgn0028671	-0.168774	0.903279
FBgn0086362	0.17469	0.903279
FBgn0265276	-0.122999	0.903279
FBgn0004378	-0.34526	0.903282
FBgn0010352	0.0795275	0.903282
FBgn0010424	-0.147015	0.903282
FBgn0024510	0.300728	0.903282
FBgn0026415	-0.114852	0.903282
FBgn0030572	0.127011	0.903282
FBgn0030796	-0.217813	0.903282
FBgn0031150	0.209437	0.903282
FBgn0032877	-0.320363	0.903282
FBgn0034707	0.311726	0.903282
FBgn0035791	0.348232	0.903282
FBgn0036980	-0.172915	0.903282
FBgn0037539	0.154588	0.903282
FBgn0038803	-0.138862	0.903282
FBgn0041780	0.344035	0.903282
FBgn0052773	-0.33794	0.903282
FBgn0031437	-0.0776063	0.903287
FBgn0020279	0.121682	0.903382
FBgn0001235	-0.081756	0.903767
FBgn0013710	0.337984	0.903767
FBgn0029943	0.208595	0.903767
FBgn0021761	0.187542	0.903796
FBgn0033169	-0.204746	0.903796
FBgn0038542	0.167744	0.903796
FBgn0019661	-0.336314	0.904045
FBgn0001247	0.1307	0.904114
FBgn0029853	-0.189427	0.904114
FBgn0039299	-0.339081	0.904114
FBgn0051108	0.176187	0.904114
FBgn0266698	0.325002	0.904195
FBgn0040298	-0.293303	0.904793
FBgn0028375	-0.222544	0.904921
FBgn0052226	-0.308068	0.905182
FBgn0037339	-0.153395	0.90561
FBgn0050496	0.217617	0.90561
FBgn0003091	0.258117	0.905693
FBgn0005586	-0.341485	0.905693
FBgn0030675	0.208891	0.905693
FBgn0033808	-0.200155	0.905775
FBgn0038582	-0.202776	0.905775
FBgn0052104	-0.315611	0.905775
FBgn0261276	0.102834	0.905775
FBgn0263093	0.337265	0.905775
FBgn0266051	0.332443	0.905775
FBgn0086444	0.234007	0.905845
FBgn0035186	-0.127548	0.906107
FBgn0036141	0.253692	0.906107
FBgn0043884	0.092163	0.906107
FBgn0262955	0.139326	0.906107
FBgn0265598	-0.323712	0.906107
FBgn0031449	-0.167262	0.906293
FBgn0037218	0.182108	0.906293
FBgn0261109	0.241839	0.906293
FBgn0262954	0.0914349	0.906293
FBgn0014011	0.0726845	0.906383
FBgn0032234	-0.202512	0.906383
FBgn0262866	-0.13195	0.906383
FBgn0003559	0.161472	0.906384
FBgn0004133	-0.33205	0.906384
FBgn0016797	0.116094	0.906384
FBgn0030410	-0.264512	0.906384
FBgn0030480	0.122717	0.906384
FBgn0034617	-0.243712	0.906384
FBgn0035407	0.322213	0.906384
FBgn0036899	-0.274386	0.906384
FBgn0039111	-0.212776	0.906384
FBgn0039310	-0.0593809	0.906384
FBgn0267057	-0.317459	0.906384
FBgn0266727	-0.309872	0.906863
FBgn0050001	-0.333868	0.907419
FBgn0031606	0.287069	0.908014
FBgn0000307	-0.146836	0.908065
FBgn0031628	0.289439	0.908065
FBgn0011305	-0.16318	0.908094
FBgn0035916	0.255468	0.908094
FBgn0042126	-0.281832	0.908094
FBgn0083058	-0.224202	0.908094
FBgn0262948	-0.304965	0.908094
FBgn0029976	0.166169	0.908268
FBgn0261609	-0.0839199	0.908502
FBgn0035533	-0.132352	0.909201
FBgn0019686	-0.243026	0.909223
FBgn0053978	-0.331198	0.909223
FBgn0005649	0.103607	0.909466
FBgn0015331	-0.187774	0.909466
FBgn0016013	0.292274	0.909466
FBgn0029887	0.102256	0.909466
FBgn0030148	-0.102737	0.909466
FBgn0030737	0.117992	0.909466
FBgn0031726	-0.289109	0.909466
FBgn0031773	0.201771	0.909466
FBgn0032656	0.220036	0.909466
FBgn0033199	-0.270077	0.909466
FBgn0034800	-0.327159	0.909466
FBgn0034871	-0.0864722	0.909466
FBgn0034975	0.154563	0.909466
FBgn0035035	0.158636	0.909466
FBgn0036198	0.208739	0.909466
FBgn0036544	-0.330436	0.909466
FBgn0037617	-0.214585	0.909466
FBgn0037878	-0.194103	0.909466
FBgn0037949	0.229121	0.909466
FBgn0038304	0.19196	0.909466
FBgn0051998	-0.278223	0.909466
FBgn0052191	0.321714	0.909466
FBgn0261477	-0.211989	0.909466
FBgn0262149	-0.325206	0.909466
FBgn0262479	0.326098	0.909466
FBgn0266719	-0.156064	0.909466
FBgn0267795	-0.147982	0.909466
FBgn0087002	0.108778	0.909826
FBgn0260474	0.312836	0.909826
FBgn0031985	-0.12635	0.909886
FBgn0028408	-0.209474	0.910047
FBgn0033752	-0.306857	0.910047
FBgn0034641	0.2089	0.910047
FBgn0086448	-0.314976	0.910047
FBgn0031872	-0.302284	0.910189
FBgn0036397	-0.229649	0.910189
FBgn0039203	-0.304662	0.910189
FBgn0039269	0.17626	0.910189
FBgn0085377	-0.156531	0.910189
FBgn0264565	0.315778	0.910189
FBgn0265991	-0.0892854	0.910189
FBgn0266572	0.13686	0.910189
FBgn0035947	-0.0959635	0.910306
FBgn0010383	-0.311846	0.910344
FBgn0013696	-0.3123	0.910344
FBgn0026749	-0.0948784	0.910344
FBgn0034931	0.270125	0.910344
FBgn0259112	-0.307996	0.910344
FBgn0266409	-0.169609	0.910344
FBgn0032140	-0.141698	0.910459
FBgn0038478	-0.277238	0.910459
FBgn0052278	-0.200404	0.910459
FBgn0267488	-0.283642	0.910459
FBgn0004908	0.125125	0.910512
FBgn0010926	0.156672	0.910512
FBgn0031713	0.116076	0.910512
FBgn0037012	-0.101841	0.910512
FBgn0038861	-0.200293	0.910512
FBgn0259937	-0.0704998	0.910512
FBgn0263755	-0.321564	0.910583
FBgn0040099	0.218954	0.910934
FBgn0259715	-0.191585	0.910934
FBgn0030495	0.308333	0.911214
FBgn0261266	0.296868	0.911214
FBgn0031379	0.17542	0.911517
FBgn0004919	-0.195058	0.911684
FBgn0051249	0.312021	0.911768
FBgn0051092	0.0970335	0.912516
FBgn0267575	-0.231232	0.912539
FBgn0013563	-0.264839	0.912591
FBgn0029929	-0.123155	0.912725
FBgn0029710	-0.312339	0.912816
FBgn0039543	0.100036	0.912923
FBgn0063498	-0.315647	0.912923
FBgn0040363	0.269391	0.913014
FBgn0267035	0.310632	0.913014
FBgn0036973	0.194287	0.913035
FBgn0004646	-0.262945	0.913063
FBgn0015372	0.108732	0.913063
FBgn0026313	-0.167076	0.913063
FBgn0026873	-0.227136	0.913063
FBgn0030998	0.158705	0.913063
FBgn0035699	0.308469	0.913063
FBgn0038519	0.0891162	0.913063
FBgn0039505	-0.298828	0.913063
FBgn0047000	0.315552	0.913063
FBgn0261985	0.104176	0.913063
FBgn0264727	-0.302819	0.913063
FBgn0040496	0.310361	0.913069
FBgn0036847	-0.170024	0.913294
FBgn0031434	-0.290495	0.913362
FBgn0032668	-0.269661	0.913453
FBgn0266212	0.286917	0.913453
FBgn0266351	-0.310121	0.913648
FBgn0032005	-0.0904566	0.913799
FBgn0032077	0.180791	0.913799
FBgn0034001	0.146778	0.913799
FBgn0038453	-0.156298	0.913799
FBgn0041781	-0.12992	0.913799
FBgn0053523	-0.094964	0.913799
FBgn0264357	0.0684533	0.913799
FBgn0039623	-0.154619	0.914382
FBgn0040322	0.30769	0.914382
FBgn0046999	-0.310579	0.914382
FBgn0263782	0.224933	0.914382
FBgn0004574	0.120151	0.914406
FBgn0027784	-0.187701	0.914406
FBgn0262794	0.283671	0.914406
FBgn0025634	-0.193137	0.914443
FBgn0024958	-0.106413	0.915093
FBgn0030851	0.207401	0.915093
FBgn0263489	0.28882	0.915208
FBgn0020416	-0.153646	0.915299
FBgn0030970	-0.273527	0.915394
FBgn0052016	-0.168215	0.915394
FBgn0261987	0.297465	0.915394
FBgn0000592	-0.302164	0.915633
FBgn0003896	-0.281696	0.915633
FBgn0004106	0.276808	0.915633
FBgn0023528	-0.0952315	0.915633
FBgn0024236	-0.170248	0.915633
FBgn0030396	-0.066034	0.915633
FBgn0039634	-0.297738	0.915633
FBgn0026257	-0.297621	0.915674
FBgn0027620	0.141623	0.915674
FBgn0035244	-0.0734726	0.915674
FBgn0036614	0.198133	0.915674
FBgn0039732	-0.186097	0.915674
FBgn0041629	-0.261469	0.915674
FBgn0043362	0.155795	0.915674
FBgn0086372	0.198209	0.915674
FBgn0263400	0.296535	0.915674
FBgn0263705	-0.306882	0.915674
FBgn0265101	-0.107273	0.915674
FBgn0263258	0.271959	0.915785
FBgn0003380	-0.235311	0.915816
FBgn0260746	0.265237	0.915816
FBgn0000120	0.281409	0.915844
FBgn0027793	-0.304606	0.915844
FBgn0033899	0.165365	0.915844
FBgn0039767	0.132597	0.915844
FBgn0011741	0.168674	0.916629
FBgn0032864	0.262556	0.916629
FBgn0262476	-0.228835	0.916629
FBgn0033716	0.163054	0.917285
FBgn0000504	-0.207758	0.91747
FBgn0001970	0.295788	0.91747
FBgn0002931	-0.287987	0.91747
FBgn0003206	0.204275	0.91747
FBgn0003317	0.153308	0.91747
FBgn0004859	0.264338	0.91747
FBgn0010830	0.160359	0.91747
FBgn0014020	0.0497132	0.91747
FBgn0025809	-0.149021	0.91747
FBgn0028490	-0.136677	0.91747
FBgn0031574	-0.268735	0.91747
FBgn0032791	-0.244758	0.91747
FBgn0033191	-0.116241	0.91747
FBgn0033720	-0.299768	0.91747
FBgn0035401	0.116446	0.91747
FBgn0036000	0.254021	0.91747
FBgn0036005	0.300129	0.91747
FBgn0036323	0.292728	0.91747
FBgn0037117	-0.258168	0.91747
FBgn0038291	-0.281002	0.91747
FBgn0041182	-0.261806	0.91747
FBgn0042701	-0.275356	0.91747
FBgn0051612	-0.301541	0.91747
FBgn0052196	0.168124	0.91747
FBgn0085428	-0.297567	0.91747
FBgn0086778	0.298052	0.91747
FBgn0263351	0.177349	0.91747
FBgn0053087	0.223862	0.917619
FBgn0003396	0.0883726	0.917646
FBgn0013278	0.291978	0.917646
FBgn0030305	-0.160341	0.917646
FBgn0040336	-0.0987412	0.917646
FBgn0032395	-0.251977	0.918144
FBgn0040964	-0.230964	0.918144
FBgn0017572	-0.0832253	0.918151
FBgn0035593	0.157976	0.918151
FBgn0033871	-0.201335	0.918239
FBgn0053993	-0.253515	0.918397
FBgn0043455	0.11209	0.918497
FBgn0052438	-0.266548	0.918497
FBgn0020018	0.126342	0.918508
FBgn0026181	-0.11046	0.918508
FBgn0002543	0.269815	0.918879
FBgn0014269	0.189119	0.918879
FBgn0015801	-0.219639	0.918879
FBgn0024991	0.236129	0.918879
FBgn0027885	-0.08511	0.918879
FBgn0032732	0.0888346	0.918879
FBgn0035907	0.201192	0.918879
FBgn0037578	0.260009	0.918879
FBgn0037653	0.132549	0.918879
FBgn0039107	-0.11647	0.918879
FBgn0051145	-0.11941	0.918879
FBgn0052022	-0.249051	0.918879
FBgn0085426	-0.282781	0.918879
FBgn0266414	0.146524	0.918879
FBgn0037377	0.161658	0.918995
FBgn0025615	-0.106618	0.919089
FBgn0035640	-0.289089	0.919089
FBgn0036291	-0.175442	0.919089
FBgn0263353	-0.29133	0.919089
FBgn0000228	0.133007	0.919312
FBgn0003130	0.289618	0.919312
FBgn0016687	-0.0561955	0.919312
FBgn0030504	-0.130687	0.919312
FBgn0031548	-0.158201	0.919312
FBgn0031597	0.233522	0.919312
FBgn0034720	-0.287686	0.919312
FBgn0036713	0.273087	0.919312
FBgn0039527	0.237241	0.919312
FBgn0266369	0.203368	0.919312
FBgn0038871	0.117409	0.919517
FBgn0030941	-0.248913	0.919607
FBgn0033061	0.279353	0.919822
FBgn0033554	-0.214865	0.919822
FBgn0037015	-0.273926	0.919822
FBgn0040321	-0.271603	0.919822
FBgn0052554	-0.284486	0.919822
FBgn0033741	-0.105569	0.920215
FBgn0050404	-0.0991823	0.920215
FBgn0038765	-0.271746	0.920247
FBgn0030034	-0.173195	0.920546
FBgn0037063	0.0892403	0.920546
FBgn0039654	-0.191183	0.920546
FBgn0037142	0.263039	0.920773
FBgn0019662	0.124708	0.920842
FBgn0020660	0.151856	0.920842
FBgn0033571	0.0880923	0.920842
FBgn0262481	0.283142	0.921356
FBgn0030344	-0.202348	0.921538
FBgn0003733	-0.28498	0.921637
FBgn0010382	-0.240441	0.921661
FBgn0013691	-0.274126	0.921661
FBgn0030056	0.0776167	0.921661
FBgn0032285	-0.160207	0.921661
FBgn0033382	0.0665393	0.921661
FBgn0038414	-0.106602	0.921661
FBgn0039846	0.19671	0.921661
FBgn0052843	0.138792	0.921661
FBgn0031391	-0.208349	0.92177
FBgn0029924	0.281294	0.921948
FBgn0259113	0.255824	0.921948
FBgn0020764	0.0822674	0.922038
FBgn0038418	-0.267655	0.922038
FBgn0263027	0.258387	0.922038
FBgn0022699	-0.239021	0.922137
FBgn0263667	0.170126	0.922137
FBgn0033351	-0.135568	0.922182
FBgn0036926	0.22328	0.922403
FBgn0023496	-0.279275	0.922427
FBgn0030412	0.137676	0.922427
FBgn0034199	-0.206979	0.922427
FBgn0035169	0.20143	0.922427
FBgn0046225	0.276915	0.922427
FBgn0041150	-0.27372	0.922463
FBgn0031227	-0.203863	0.922652
FBgn0265851	-0.259641	0.923068
FBgn0000442	0.158533	0.923158
FBgn0020930	0.170167	0.923158
FBgn0259212	0.147653	0.923305
FBgn0030522	0.147538	0.923313
FBgn0030769	-0.210434	0.923313
FBgn0034923	0.180436	0.923313
FBgn0038546	0.164326	0.923313
FBgn0035702	-0.272136	0.923605
FBgn0004197	0.276117	0.923654
FBgn0014859	-0.276643	0.923654
FBgn0015777	-0.253388	0.923654
FBgn0024222	0.229648	0.923654
FBgn0029975	-0.0705034	0.923654
FBgn0033550	0.156404	0.923654
FBgn0035488	0.101378	0.923654
FBgn0038173	-0.241162	0.923654
FBgn0038735	0.264758	0.923654
FBgn0061200	0.113221	0.923654
FBgn0265345	0.242161	0.923654
FBgn0266084	0.143124	0.923654
FBgn0267624	0.263319	0.923654
FBgn0038746	0.145995	0.923722
FBgn0029693	-0.151468	0.923746
FBgn0032018	0.116149	0.923887
FBgn0037834	0.116693	0.923887
FBgn0031195	0.169362	0.92393
FBgn0268063	0.274025	0.92393
FBgn0035591	-0.222488	0.924111
FBgn0000463	0.161216	0.924338
FBgn0003008	-0.11741	0.924338
FBgn0011822	0.0694574	0.924338
FBgn0035358	-0.111586	0.924338
FBgn0000299	-0.1373	0.924359
FBgn0004419	0.0816757	0.924359
FBgn0029833	0.086503	0.924359
FBgn0033827	-0.244437	0.924359
FBgn0034723	-0.0855847	0.924359
FBgn0038353	0.0445471	0.924359
FBgn0039821	-0.201921	0.924359
FBgn0040384	-0.0863779	0.924359
FBgn0042111	0.127126	0.924359
FBgn0050203	0.25865	0.924359
FBgn0086079	0.245098	0.924359
FBgn0267647	0.271806	0.924359
FBgn0034051	-0.116749	0.924598
FBgn0034946	0.194256	0.924598
FBgn0001185	-0.166299	0.924603
FBgn0028980	0.235088	0.924698
FBgn0015271	0.253489	0.924767
FBgn0051382	0.269688	0.924784
FBgn0267117	0.248742	0.924784
FBgn0015000	-0.0739049	0.924847
FBgn0032194	-0.226845	0.924929
FBgn0036004	-0.0914181	0.924937
FBgn0030093	0.15276	0.924944
FBgn0030406	-0.246329	0.925702
FBgn0051712	0.111257	0.925702
FBgn0083973	-0.259924	0.925702
FBgn0025388	-0.268457	0.925719
FBgn0035262	-0.229621	0.925719
FBgn0032329	0.153634	0.926295
FBgn0037779	0.119617	0.92632
FBgn0037972	0.265557	0.92632
FBgn0039932	-0.24881	0.92632
FBgn0267465	0.244666	0.92632
FBgn0031258	-0.230165	0.926333
FBgn0038951	0.174684	0.926333
FBgn0051326	-0.266725	0.926333
FBgn0267253	-0.266103	0.926632
FBgn0031549	-0.264849	0.927227
FBgn0026393	-0.265061	0.92725
FBgn0039530	0.249136	0.927291
FBgn0011737	0.191025	0.92742
FBgn0015520	-0.236981	0.92742
FBgn0028694	-0.068047	0.92742
FBgn0051075	0.159181	0.927967
FBgn0031822	-0.105034	0.928069
FBgn0032734	0.259942	0.928069
FBgn0000482	-0.156344	0.928447
FBgn0029152	-0.127652	0.928447
FBgn0034186	-0.208699	0.928447
FBgn0037185	-0.168114	0.928447
FBgn0037747	-0.115704	0.928447
FBgn0053143	-0.256919	0.928447
FBgn0027580	0.0758202	0.928786
FBgn0024509	0.0853554	0.928902
FBgn0034230	0.151988	0.928902
FBgn0263002	-0.246811	0.928902
FBgn0036106	-0.172906	0.928933
FBgn0284244	0.253787	0.928933
FBgn0037548	0.115273	0.929475
FBgn0259734	0.0900439	0.929723
FBgn0025832	-0.238146	0.930077
FBgn0037960	0.247455	0.930077
FBgn0039158	0.151179	0.930077
FBgn0039030	-0.239122	0.930381
FBgn0058002	0.109585	0.930381
FBgn0032224	-0.106789	0.93054
FBgn0037379	-0.163976	0.93054
FBgn0038811	0.143645	0.93054
FBgn0002643	-0.125603	0.931139
FBgn0000318	0.045779	0.93148
FBgn0264495	0.11301	0.931485
FBgn0037541	-0.123251	0.931764
FBgn0051451	0.255396	0.931764
FBgn0000394	0.211718	0.931807
FBgn0030719	-0.13501	0.931876
FBgn0003268	-0.244665	0.932106
FBgn0052791	-0.253705	0.932106
FBgn0027864	-0.252482	0.93222
FBgn0025676	0.138603	0.932349
FBgn0038536	0.191508	0.933172
FBgn0265829	-0.243819	0.933172
FBgn0030028	0.245234	0.933237
FBgn0260771	-0.192392	0.933282
FBgn0010342	-0.202477	0.933512
FBgn0029603	-0.250792	0.933512
FBgn0027535	-0.154931	0.934321
FBgn0029849	0.0721688	0.934321
FBgn0034485	-0.220773	0.934321
FBgn0037018	-0.108962	0.934321
FBgn0038806	0.132774	0.934511
FBgn0086361	-0.0653223	0.934511
FBgn0053276	-0.133123	0.934651
FBgn0260753	0.237432	0.934651
FBgn0003187	0.237862	0.93472
FBgn0039113	0.215328	0.934843
FBgn0001122	-0.093937	0.934859
FBgn0026059	-0.167355	0.93533
FBgn0032014	-0.0962161	0.93533
FBgn0032084	0.240873	0.93533
FBgn0035033	0.241621	0.93533
FBgn0040285	0.0708571	0.935386
FBgn0038584	-0.119908	0.935633
FBgn0000810	-0.163383	0.935815
FBgn0002716	0.238987	0.935815
FBgn0033548	0.0751815	0.935815
FBgn0033785	-0.167247	0.935815
FBgn0051148	0.0734392	0.935815
FBgn0016070	0.132098	0.935884
FBgn0037376	0.146654	0.935911
FBgn0026316	0.0731059	0.936209
FBgn0031456	-0.145457	0.936209
FBgn0004569	-0.238278	0.936256
FBgn0030486	0.14471	0.936256
FBgn0031399	0.158568	0.936256
FBgn0034271	0.154829	0.936256
FBgn0085419	0.244131	0.936256
FBgn0259222	-0.244412	0.936256
FBgn0037980	-0.18249	0.936359
FBgn0031168	-0.233222	0.936788
FBgn0027597	0.132643	0.936816
FBgn0026378	0.134201	0.937088
FBgn0039038	-0.238568	0.93731
FBgn0017429	-0.109109	0.937632
FBgn0033019	0.150936	0.937632
FBgn0034479	-0.1789	0.937632
FBgn0039916	0.239164	0.937799
FBgn0003742	-0.103246	0.937953
FBgn0004370	-0.161155	0.937953
FBgn0010220	0.101518	0.937953
FBgn0013323	0.239746	0.937953
FBgn0020880	0.238585	0.937953
FBgn0030087	-0.0707644	0.937953
FBgn0032750	-0.165936	0.937953
FBgn0037680	0.186961	0.937953
FBgn0039908	0.157457	0.938463
FBgn0029990	-0.101292	0.938751
FBgn0038396	0.165098	0.938751
FBgn0039590	-0.113189	0.938751
FBgn0039730	0.133328	0.938751
FBgn0264816	0.190272	0.938751
FBgn0265873	-0.182262	0.938751
FBgn0010660	0.138739	0.938839
FBgn0026666	-0.120208	0.938931
FBgn0032929	0.229658	0.938931
FBgn0037792	-0.202672	0.938931
FBgn0043005	0.225578	0.938931
FBgn0051040	0.11876	0.938931
FBgn0051635	0.0661864	0.938931
FBgn0036929	0.072994	0.939
FBgn0037090	0.0528326	0.93907
FBgn0046692	0.104904	0.9391
FBgn0038853	0.218821	0.939425
FBgn0003137	-0.141224	0.940089
FBgn0262582	0.0818178	0.940089
FBgn0031659	-0.132941	0.940146
FBgn0033661	-0.114277	0.940146
FBgn0035144	-0.23254	0.940146
FBgn0015829	-0.132731	0.940162
FBgn0028474	0.134372	0.940162
FBgn0028895	0.222766	0.940162
FBgn0032264	-0.137213	0.940162
FBgn0039178	0.21453	0.940162
FBgn0039594	-0.136769	0.940162
FBgn0042627	-0.202976	0.940162
FBgn0050185	-0.0837468	0.940162
FBgn0051875	0.217017	0.940162
FBgn0083068	-0.226713	0.940162
FBgn0263391	0.0622503	0.940162
FBgn0036460	0.080668	0.940406
FBgn0040252	0.0898715	0.940902
FBgn0001208	-0.157486	0.940976
FBgn0015550	0.214928	0.940976
FBgn0027508	0.112624	0.940976
FBgn0085485	-0.184774	0.940976
FBgn0024183	0.0626181	0.941049
FBgn0028965	-0.117695	0.941192
FBgn0033734	0.105165	0.941192
FBgn0260642	-0.189175	0.941192
FBgn0022288	0.0839078	0.941501
FBgn0085244	0.110102	0.941671
FBgn0037652	0.098515	0.941825
FBgn0022960	0.184541	0.941872
FBgn0085224	-0.198861	0.942026
FBgn0039151	0.17267	0.942562
FBgn0030611	-0.11474	0.942897
FBgn0032284	-0.224765	0.942897
FBgn0262631	0.218426	0.942897
FBgn0041181	-0.226439	0.942934
FBgn0027341	-0.0765897	0.94295
FBgn0030833	-0.178249	0.94295
FBgn0022774	-0.178891	0.943369
FBgn0027086	0.0787281	0.943369
FBgn0029906	0.104833	0.943369
FBgn0037817	-0.156549	0.943369
FBgn0262477	-0.210399	0.943369
FBgn0265920	0.224678	0.943378
FBgn0036481	-0.222975	0.943428
FBgn0000319	0.0546723	0.944011
FBgn0000406	0.12388	0.944011
FBgn0035829	-0.130821	0.944011
FBgn0037688	0.115776	0.944011
FBgn0022740	-0.213418	0.944021
FBgn0013531	-0.167456	0.944036
FBgn0044452	-0.109383	0.944112
FBgn0086656	0.0466804	0.944112
FBgn0259714	0.218052	0.944112
FBgn0265612	0.151708	0.944112
FBgn0003345	0.0543426	0.944235
FBgn0053509	-0.19324	0.944235
FBgn0259789	-0.221954	0.944235
FBgn0026713	0.187133	0.944334
FBgn0031061	0.154172	0.944334
FBgn0265974	0.12407	0.944595
FBgn0035272	0.0944973	0.944689
FBgn0004170	0.212504	0.944951
FBgn0001170	-0.213951	0.945049
FBgn0038145	0.0537258	0.945049
FBgn0011259	0.189599	0.945385
FBgn0033627	-0.219126	0.945643
FBgn0025864	-0.0594413	0.945715
FBgn0014009	0.0533457	0.945867
FBgn0015218	0.0445166	0.945867
FBgn0030452	0.173922	0.945867
FBgn0030927	0.192567	0.945867
FBgn0034275	-0.0792287	0.945867
FBgn0034950	0.217494	0.945867
FBgn0035755	-0.133408	0.945867
FBgn0039273	0.213616	0.945867
FBgn0041156	-0.101702	0.945867
FBgn0053145	-0.204625	0.945867
FBgn0263770	-0.216558	0.945867
FBgn0264442	-0.217066	0.945867
FBgn0033028	-0.115976	0.946016
FBgn0050154	-0.0868208	0.946149
FBgn0030038	0.0599097	0.946271
FBgn0032603	0.200052	0.946271
FBgn0260779	0.133764	0.946271
FBgn0035392	0.110675	0.946432
FBgn0039907	-0.0869423	0.946559
FBgn0001091	-0.0415925	0.946736
FBgn0035064	0.123971	0.946736
FBgn0052365	-0.206245	0.947098
FBgn0266410	-0.0355997	0.947098
FBgn0010194	-0.202797	0.947142
FBgn0022786	0.142518	0.947142
FBgn0027503	0.20598	0.947142
FBgn0030871	0.133487	0.947142
FBgn0032139	-0.1929	0.947142
FBgn0035902	0.192829	0.947142
FBgn0036147	0.129489	0.947142
FBgn0037657	0.123744	0.947142
FBgn0037931	0.186618	0.947142
FBgn0038365	-0.200776	0.947142
FBgn0040759	-0.11718	0.947142
FBgn0052099	0.130612	0.947142
FBgn0263231	-0.0527284	0.947142
FBgn0266579	-0.12951	0.947142
FBgn0267033	0.0546193	0.947142
FBgn0001296	-0.100049	0.947178
FBgn0010391	-0.0662942	0.947178
FBgn0031496	0.205309	0.947178
FBgn0038261	-0.193858	0.947178
FBgn0039048	0.163621	0.947178
FBgn0039897	-0.111279	0.947178
FBgn0027532	0.0977936	0.947278
FBgn0032020	-0.154834	0.947278
FBgn0002780	-0.0695577	0.947338
FBgn0032487	0.172188	0.947338
FBgn0036816	-0.0634912	0.947338
FBgn0040465	-0.208878	0.947338
FBgn0041174	0.115968	0.947338
FBgn0052170	0.181945	0.947338
FBgn0031868	0.168727	0.947355
FBgn0037818	0.10415	0.947355
FBgn0039115	0.0989634	0.947355
FBgn0039723	-0.206092	0.947355
FBgn0262484	0.208051	0.948207
FBgn0027607	0.0770811	0.94844
FBgn0000247	-0.1295	0.948527
FBgn0029997	-0.15002	0.948527
FBgn0031629	-0.179761	0.948738
FBgn0035760	0.192828	0.948738
FBgn0038515	0.0701761	0.948738
FBgn0040089	-0.199947	0.948738
FBgn0031589	0.0757797	0.948866
FBgn0015321	-0.0813839	0.948868
FBgn0034585	0.100864	0.948868
FBgn0035437	0.111581	0.948868
FBgn0036008	-0.170463	0.948868
FBgn0038172	-0.165737	0.948868
FBgn0038805	-0.0706627	0.948868
FBgn0036018	-0.105664	0.948901
FBgn0262825	-0.193342	0.948963
FBgn0001321	-0.199671	0.94906
FBgn0039153	-0.123407	0.94906
FBgn0039647	0.174264	0.94906
FBgn0039337	0.094668	0.949152
FBgn0038268	-0.150893	0.949996
FBgn0035084	-0.174594	0.950012
FBgn0001258	-0.052894	0.950653
FBgn0003687	-0.198884	0.950653
FBgn0017578	-0.0750387	0.950653
FBgn0028539	-0.125206	0.950653
FBgn0030018	-0.099697	0.950653
FBgn0030479	0.0715426	0.950653
FBgn0030520	0.0575358	0.950653
FBgn0031711	0.0750719	0.950653
FBgn0032026	0.174102	0.950653
FBgn0033308	0.186974	0.950653
FBgn0033401	-0.110323	0.950653
FBgn0034177	0.130385	0.950653
FBgn0034442	-0.175348	0.950653
FBgn0035498	-0.05492	0.950653
FBgn0035590	0.0898244	0.950653
FBgn0035933	0.0479017	0.950653
FBgn0036545	0.11182	0.950653
FBgn0037383	0.194531	0.950653
FBgn0037475	-0.188815	0.950653
FBgn0037481	-0.182662	0.950653
FBgn0037894	-0.114586	0.950653
FBgn0038545	-0.195475	0.950653
FBgn0039296	-0.177476	0.950653
FBgn0039835	0.0769618	0.950653
FBgn0052409	-0.0965911	0.950653
FBgn0053107	0.159206	0.950653
FBgn0083970	-0.176339	0.950653
FBgn0085453	-0.101558	0.950653
FBgn0261444	-0.0802031	0.950653
FBgn0261786	-0.13967	0.950653
FBgn0262126	-0.0852386	0.950653
FBgn0263236	0.187828	0.950653
FBgn0267762	0.192297	0.950653
FBgn0015024	-0.0484143	0.950695
FBgn0024187	-0.0835596	0.950695
FBgn0025678	-0.0525137	0.950695
FBgn0028734	0.0775898	0.950695
FBgn0031284	0.117808	0.950695
FBgn0031657	0.0858337	0.950695
FBgn0033862	-0.1879	0.950695
FBgn0037153	0.183699	0.950695
FBgn0085205	-0.0313115	0.950695
FBgn0259876	-0.156499	0.950695
FBgn0266053	-0.121812	0.950695
FBgn0038327	0.095089	0.951554
FBgn0002891	-0.149464	0.952063
FBgn0013307	-0.188088	0.952063
FBgn0023441	-0.087465	0.952063
FBgn0030891	-0.094412	0.952063
FBgn0031052	0.155504	0.952063
FBgn0031529	-0.160836	0.952063
FBgn0033454	0.0899696	0.952063
FBgn0037856	-0.186775	0.952063
FBgn0038058	-0.107033	0.952063
FBgn0039678	0.136118	0.952063
FBgn0051431	-0.0789553	0.952063
FBgn0259685	0.0915958	0.952063
FBgn0262519	0.0533296	0.952063
FBgn0263355	0.185615	0.952063
FBgn0265540	-0.191988	0.952063
FBgn0266667	-0.0902175	0.952063
FBgn0016983	-0.102019	0.952065
FBgn0021764	0.133798	0.952065
FBgn0022800	0.187815	0.952065
FBgn0025740	-0.174491	0.952065
FBgn0029094	-0.0797839	0.952065
FBgn0030051	-0.190547	0.952065
FBgn0031214	-0.186558	0.952065
FBgn0031663	0.0760591	0.952065
FBgn0033062	0.0574185	0.952065
FBgn0033480	-0.0601811	0.952065
FBgn0035101	0.0555849	0.952065
FBgn0035677	-0.189258	0.952065
FBgn0038042	-0.190062	0.952065
FBgn0038881	-0.0788082	0.952065
FBgn0039109	0.0760185	0.952065
FBgn0046706	-0.167553	0.952065
FBgn0050493	0.0883563	0.952065
FBgn0051323	-0.0477669	0.952065
FBgn0082981	-0.182106	0.952065
FBgn0262871	0.098466	0.952065
FBgn0036695	-0.082777	0.952141
FBgn0050085	0.18636	0.952141
FBgn0260960	0.0347423	0.952141
FBgn0046222	0.0800173	0.952187
FBgn0002306	0.178142	0.952201
FBgn0032321	-0.160013	0.952884
FBgn0262887	-0.173468	0.953054
FBgn0052485	-0.0744489	0.953058
FBgn0037026	0.12112	0.9531
FBgn0260959	0.0807973	0.9531
FBgn0267986	0.175482	0.9531
FBgn0033449	-0.183718	0.953222
FBgn0039544	-0.0890454	0.953271
FBgn0261068	-0.0658375	0.953271
FBgn0034304	0.0856295	0.953431
FBgn0087011	0.149821	0.953443
FBgn0010114	0.172059	0.953583
FBgn0015570	-0.183019	0.953583
FBgn0020616	-0.13572	0.953583
FBgn0030007	-0.0734165	0.953583
FBgn0030610	0.0586563	0.953583
FBgn0031601	-0.0845297	0.953583
FBgn0032590	0.168891	0.953583
FBgn0033710	-0.164947	0.953583
FBgn0035238	-0.108513	0.953583
FBgn0035611	0.0816136	0.953583
FBgn0039560	-0.0886552	0.953583
FBgn0052985	0.172059	0.953583
FBgn0085415	-0.0731401	0.953583
FBgn0033403	-0.174141	0.953663
FBgn0035192	-0.182468	0.953891
FBgn0035271	-0.0920592	0.953891
FBgn0051713	0.0796941	0.953891
FBgn0263321	-0.176815	0.953891
FBgn0030261	-0.173102	0.954249
FBgn0037344	-0.0545587	0.954265
FBgn0000447	-0.0642668	0.954426
FBgn0000644	0.177747	0.954426
FBgn0002906	-0.177312	0.954426
FBgn0004369	-0.165438	0.954426
FBgn0013995	0.0593378	0.954426
FBgn0015589	0.067279	0.954426
FBgn0020440	0.0664563	0.954426
FBgn0021995	-0.0625698	0.954426
FBgn0022153	0.0851567	0.954426
FBgn0022224	0.0722007	0.954426
FBgn0023091	0.165664	0.954426
FBgn0023180	-0.177134	0.954426
FBgn0025802	-0.168913	0.954426
FBgn0031961	-0.161322	0.954426
FBgn0032744	0.125428	0.954426
FBgn0032847	-0.0689841	0.954426
FBgn0032921	-0.107097	0.954426
FBgn0033250	0.177596	0.954426
FBgn0035237	-0.0461678	0.954426
FBgn0035957	-0.172894	0.954426
FBgn0036373	0.128496	0.954426
FBgn0036770	-0.0534684	0.954426
FBgn0036918	-0.0557407	0.954426
FBgn0037307	-0.134532	0.954426
FBgn0037616	-0.159901	0.954426
FBgn0038286	-0.060479	0.954426
FBgn0039016	-0.150189	0.954426
FBgn0039031	0.164211	0.954426
FBgn0039591	-0.178548	0.954426
FBgn0040001	0.154695	0.954426
FBgn0082598	0.0433154	0.954426
FBgn0259178	0.103067	0.954426
FBgn0260012	-0.0757336	0.954426
FBgn0260456	0.0818224	0.954426
FBgn0261927	0.155297	0.954426
FBgn0263479	-0.179991	0.954426
FBgn0263660	-0.0765319	0.954426
FBgn0264789	0.168634	0.954426
FBgn0265830	0.161823	0.954426
FBgn0015038	0.0807275	0.954605
FBgn0027791	-0.0798855	0.954818
FBgn0036210	-0.145924	0.954818
FBgn0010292	0.0698772	0.954851
FBgn0267470	-0.174173	0.954968
FBgn0011897	-0.168084	0.955001
FBgn0030081	0.115326	0.955001
FBgn0031488	0.164961	0.955001
FBgn0039844	-0.174611	0.955001
FBgn0035608	-0.17032	0.955052
FBgn0038609	-0.105225	0.955164
FBgn0038768	0.145532	0.955164
FBgn0038854	-0.0793114	0.955248
FBgn0000567	-0.085863	0.955312
FBgn0034945	0.0876213	0.955312
FBgn0035767	0.0614802	0.955312
FBgn0036395	-0.170688	0.955312
FBgn0037081	0.0687677	0.955312
FBgn0038387	-0.0633063	0.955312
FBgn0039152	0.167882	0.955312
FBgn0052732	0.12353	0.955312
FBgn0263462	-0.168314	0.955312
FBgn0266926	0.169976	0.955312
FBgn0020224	0.0669111	0.95546
FBgn0028946	0.169868	0.95546
FBgn0030773	-0.13712	0.95546
FBgn0030930	-0.10194	0.95546
FBgn0031875	0.145998	0.95546
FBgn0033900	0.0995091	0.95546
FBgn0034091	0.0627127	0.95546
FBgn0034405	-0.0613194	0.95546
FBgn0035532	0.0681001	0.95546
FBgn0035827	0.0680614	0.95546
FBgn0037130	0.138717	0.95546
FBgn0039013	-0.148359	0.95546
FBgn0039501	-0.16425	0.95546
FBgn0051097	0.131833	0.95546
FBgn0051792	0.148839	0.95546
FBgn0052076	0.0716416	0.95546
FBgn0052221	0.112001	0.95546
FBgn0083123	-0.093093	0.95546
FBgn0086784	-0.0649212	0.95546
FBgn0262139	-0.161949	0.95546
FBgn0267791	-0.068541	0.95546
FBgn0003888	0.0634993	0.955834
FBgn0030576	0.163189	0.955834
FBgn0033924	0.0975212	0.955848
FBgn0023535	-0.165362	0.956139
FBgn0038596	0.16404	0.956139
FBgn0005631	-0.144148	0.956414
FBgn0015359	0.0726152	0.956414
FBgn0030573	0.166152	0.956414
FBgn0031848	0.161605	0.956414
FBgn0033740	-0.150022	0.956414
FBgn0035644	-0.162818	0.956414
FBgn0035959	-0.0736355	0.956414
FBgn0036091	0.166439	0.956414
FBgn0036888	-0.0503013	0.956414
FBgn0037312	-0.0699818	0.956414
FBgn0037371	0.147774	0.956414
FBgn0037669	0.158389	0.956414
FBgn0039790	-0.0563398	0.956414
FBgn0043025	0.159699	0.956414
FBgn0263048	0.159514	0.956414
FBgn0267953	0.163907	0.956414
FBgn0022959	-0.0443563	0.956478
FBgn0034219	-0.135088	0.956478
FBgn0038312	0.0861792	0.95658
FBgn0000053	-0.107436	0.956933
FBgn0014075	-0.0689453	0.956933
FBgn0015773	-0.0941953	0.956933
FBgn0029856	0.158233	0.956933
FBgn0029913	-0.115104	0.956933
FBgn0031494	-0.127832	0.956933
FBgn0032986	0.0583223	0.956933
FBgn0035470	0.129461	0.956933
FBgn0035944	-0.0477147	0.956933
FBgn0035955	-0.157917	0.956933
FBgn0037489	0.0631214	0.956933
FBgn0037753	0.152866	0.956933
FBgn0038057	-0.103253	0.956933
FBgn0038202	0.159686	0.956933
FBgn0086251	-0.1582	0.956933
FBgn0262607	0.15308	0.956933
FBgn0264693	0.0317776	0.956933
FBgn0265574	-0.0956352	0.956933
FBgn0265959	-0.161605	0.956933
FBgn0025777	-0.133771	0.957101
FBgn0004049	0.0693856	0.957383
FBgn0027615	-0.111991	0.957383
FBgn0033208	-0.0600513	0.957383
FBgn0035587	0.0928254	0.957383
FBgn0038606	0.153774	0.957383
FBgn0004057	-0.065635	0.957716
FBgn0024277	0.0446325	0.957716
FBgn0033951	-0.0996791	0.957716
FBgn0035601	-0.0454265	0.957716
FBgn0053653	0.158388	0.957755
FBgn0026597	-0.131834	0.958105
FBgn0004860	0.155907	0.958134
FBgn0004870	-0.134884	0.958134
FBgn0027093	-0.0608554	0.958134
FBgn0030641	-0.139907	0.958134
FBgn0030768	0.0880726	0.958134
FBgn0030846	0.154252	0.958134
FBgn0033859	-0.0947211	0.958134
FBgn0033981	0.0938559	0.958134
FBgn0034763	0.0829997	0.958134
FBgn0037235	-0.114231	0.958134
FBgn0038603	-0.0934152	0.958134
FBgn0038721	0.113004	0.958134
FBgn0039671	-0.157409	0.958134
FBgn0262742	-0.118687	0.958134
FBgn0030974	0.072181	0.958261
FBgn0010316	0.0856382	0.958495
FBgn0010389	-0.155164	0.958573
FBgn0037556	-0.154839	0.958573
FBgn0034703	-0.14817	0.958923
FBgn0037028	0.145448	0.958923
FBgn0052856	-0.086007	0.958923
FBgn0260407	0.0735951	0.958923
FBgn0086532	0.0444352	0.959132
FBgn0013811	0.149281	0.959225
FBgn0029147	-0.140429	0.959225
FBgn0034114	-0.146323	0.959225
FBgn0035626	0.150243	0.959225
FBgn0033994	-0.152831	0.9593
FBgn0031424	-0.134426	0.959358
FBgn0051760	-0.134426	0.959358
FBgn0004584	-0.142024	0.959709
FBgn0032908	0.146893	0.959709
FBgn0001308	-0.043692	0.959733
FBgn0015513	-0.0527561	0.959733
FBgn0032494	0.0773894	0.959733
FBgn0037100	-0.121347	0.959733
FBgn0085279	0.0528912	0.959733
FBgn0266408	-0.150659	0.959733
FBgn0001316	-0.0320973	0.959767
FBgn0003141	-0.0681759	0.959767
FBgn0028523	-0.146318	0.959767
FBgn0028862	-0.141383	0.959767
FBgn0033616	0.138331	0.959767
FBgn0040370	-0.150241	0.959767
FBgn0003938	0.136067	0.959904
FBgn0036053	-0.0677921	0.959904
FBgn0036062	-0.142517	0.959904
FBgn0046296	-0.0673639	0.959904
FBgn0051122	0.112365	0.959904
FBgn0265298	0.0494008	0.959904
FBgn0036272	0.0581281	0.960048
FBgn0085260	0.132652	0.960048
FBgn0261804	0.138167	0.960048
FBgn0266670	0.0659864	0.960048
FBgn0013753	0.146081	0.960088
FBgn0016694	-0.0275562	0.960088
FBgn0030398	0.143571	0.960088
FBgn0259824	0.0550325	0.960088
FBgn0264607	-0.0823522	0.960088
FBgn0024734	-0.139266	0.960557
FBgn0024326	0.0483766	0.9606
FBgn0024332	-0.137027	0.9606
FBgn0037519	-0.141433	0.9606
FBgn0250874	0.0552063	0.9606
FBgn0259834	0.0449868	0.9606
FBgn0283659	0.101121	0.9606
FBgn0036620	-0.141559	0.960763
FBgn0015774	0.110385	0.96082
FBgn0035248	0.093102	0.961074
FBgn0033972	-0.0449011	0.961077
FBgn0034380	-0.111929	0.961077
FBgn0263863	-0.0514576	0.961325
FBgn0030011	0.137944	0.961351
FBgn0015336	0.0475115	0.961504
FBgn0037332	-0.131405	0.961504
FBgn0037777	0.0685557	0.961504
FBgn0030026	-0.0543827	0.961634
FBgn0031497	0.0363008	0.961771
FBgn0038549	-0.135991	0.961771
FBgn0052590	-0.127744	0.961771
FBgn0260400	0.140964	0.961771
FBgn0031851	0.116335	0.961829
FBgn0035995	0.0339614	0.961829
FBgn0028577	0.0406245	0.961932
FBgn0039889	-0.0574079	0.961932
FBgn0040726	-0.140991	0.961932
FBgn0065055	-0.138924	0.961932
FBgn0026192	0.0539542	0.962003
FBgn0039053	0.136799	0.962003
FBgn0026077	-0.0999761	0.962004
FBgn0001995	-0.0436302	0.962023
FBgn0038965	0.0626052	0.962023
FBgn0266736	0.131448	0.962023
FBgn0031351	-0.140328	0.962085
FBgn0051111	-0.128997	0.962691
FBgn0039747	0.127671	0.962707
FBgn0045063	-0.131285	0.962707
FBgn0261565	-0.0430735	0.962775
FBgn0025390	0.115203	0.962866
FBgn0029827	-0.0373834	0.962866
FBgn0032512	-0.0688205	0.962866
FBgn0263484	0.136475	0.962866
FBgn0010453	-0.0957946	0.963063
FBgn0000527	-0.13395	0.963148
FBgn0063649	0.0846864	0.963148
FBgn0004657	0.0437398	0.963209
FBgn0037016	0.0477163	0.963209
FBgn0038533	-0.0421641	0.963209
FBgn0264894	0.0725794	0.963209
FBgn0038788	-0.0660978	0.963567
FBgn0039667	0.135651	0.963567
FBgn0023458	0.0454851	0.963609
FBgn0025457	0.0670468	0.963609
FBgn0029133	0.0383189	0.963609
FBgn0031649	-0.134858	0.963609
FBgn0037515	0.128507	0.963609
FBgn0266361	0.130412	0.963609
FBgn0267793	0.131558	0.963609
FBgn0016926	-0.0453775	0.963709
FBgn0026056	-0.0665168	0.963709
FBgn0032811	0.111285	0.964248
FBgn0040347	-0.133262	0.964248
FBgn0040375	0.0894097	0.964248
FBgn0051217	0.113322	0.964248
FBgn0263132	0.130782	0.964248
FBgn0029999	-0.086877	0.964328
FBgn0034535	-0.0616934	0.964328
FBgn0035206	0.0457254	0.964328
FBgn0036514	0.0595702	0.964328
FBgn0038739	0.101223	0.964328
FBgn0038975	0.0837811	0.964328
FBgn0040096	0.118138	0.964328
FBgn0053208	0.0532172	0.964328
FBgn0086253	0.132101	0.964328
FBgn0250816	0.126984	0.964328
FBgn0266887	-0.126812	0.964328
FBgn0038260	0.130402	0.964375
FBgn0031937	-0.126567	0.964663
FBgn0039914	0.130717	0.964663
FBgn0266083	-0.104592	0.964663
FBgn0011722	0.126864	0.96475
FBgn0259785	0.0463077	0.964881
FBgn0037305	-0.0580981	0.964943
FBgn0023511	0.0795665	0.964973
FBgn0036919	-0.0497625	0.965052
FBgn0032516	0.071596	0.965115
FBgn0050423	0.0313707	0.965198
FBgn0052075	0.0900117	0.965206
FBgn0028382	0.0763923	0.965307
FBgn0030932	0.0661075	0.965307
FBgn0039006	0.0535594	0.965307
FBgn0039175	-0.0542639	0.965307
FBgn0086683	0.0657606	0.965307
FBgn0260945	-0.0499501	0.965307
FBgn0039809	0.104362	0.965526
FBgn0086443	-0.0368437	0.965568
FBgn0032900	0.0981735	0.965942
FBgn0051477	-0.12553	0.965942
FBgn0036698	-0.126561	0.966073
FBgn0041713	-0.121962	0.966281
FBgn0261524	-0.061035	0.966415
FBgn0029167	0.125076	0.966537
FBgn0036318	0.0319812	0.966537
FBgn0263412	-0.125388	0.966537
FBgn0265976	-0.11586	0.966537
FBgn0036815	-0.0969426	0.966675
FBgn0037358	-0.0285627	0.966798
FBgn0037138	0.0891154	0.966841
FBgn0052484	-0.0785723	0.966841
FBgn0037025	-0.122861	0.966893
FBgn0261554	-0.054283	0.967372
FBgn0028427	-0.0385251	0.967603
FBgn0033190	-0.12189	0.967603
FBgn0034259	-0.0448589	0.967603
FBgn0260741	0.107818	0.967603
FBgn0266430	-0.0566403	0.967603
FBgn0003744	0.0536838	0.967884
FBgn0030996	-0.0575258	0.967884
FBgn0033447	0.121327	0.967884
FBgn0053156	-0.0907245	0.967884
FBgn0086057	0.120765	0.967884
FBgn0060296	-0.112218	0.968029
FBgn0261797	0.114914	0.968029
FBgn0027334	0.0617286	0.9692
FBgn0067864	-0.0695761	0.9692
FBgn0011020	0.114661	0.96926
FBgn0011566	0.0684509	0.96926
FBgn0015033	-0.0480438	0.96926
FBgn0015393	-0.0385136	0.96926
FBgn0015793	-0.0568639	0.96926
FBgn0017418	0.0315771	0.96926
FBgn0025635	0.0742905	0.96926
FBgn0026206	-0.0379581	0.96926
FBgn0029959	0.0462326	0.96926
FBgn0030992	-0.117009	0.96926
FBgn0031359	-0.0284143	0.96926
FBgn0033127	-0.0452348	0.96926
FBgn0033429	-0.0677501	0.96926
FBgn0034364	-0.112441	0.96926
FBgn0034885	0.0299164	0.96926
FBgn0035036	0.114853	0.96926
FBgn0035666	0.0180056	0.96926
FBgn0038183	0.0557545	0.96926
FBgn0039450	-0.0433312	0.96926
FBgn0039451	0.0545867	0.96926
FBgn0051156	0.090983	0.96926
FBgn0051720	0.035178	0.96926
FBgn0053144	-0.0408822	0.96926
FBgn0053977	0.0370145	0.96926
FBgn0086895	0.0649694	0.96926
FBgn0261049	-0.0602608	0.96926
FBgn0261373	-0.0756132	0.96926
FBgn0264672	0.0982251	0.96926
FBgn0266822	-0.104877	0.96926
FBgn0267728	0.117574	0.96926
FBgn0034418	-0.0365232	0.969266
FBgn0037890	-0.0276461	0.969336
FBgn0028554	-0.0579445	0.9695
FBgn0036958	0.0511655	0.969523
FBgn0039338	0.0762726	0.96965
FBgn0284251	0.0543458	0.969656
FBgn0027342	0.0683695	0.969932
FBgn0032671	-0.0750202	0.969932
FBgn0264443	0.1014	0.969932
FBgn0022936	0.0962823	0.970184
FBgn0032820	-0.0384883	0.970184
FBgn0002775	0.0707787	0.970422
FBgn0023518	-0.0680101	0.970651
FBgn0028658	0.108895	0.970651
FBgn0032004	-0.110926	0.970651
FBgn0001965	0.075145	0.970971
FBgn0013773	0.0794028	0.971627
FBgn0031762	-0.108711	0.971725
FBgn0032449	0.0721092	0.971725
FBgn0259740	0.0338166	0.971725
FBgn0031805	0.106259	0.971821
FBgn0027498	-0.103174	0.97195
FBgn0001986	-0.0623509	0.972007
FBgn0010105	-0.107771	0.972007
FBgn0267823	-0.0584627	0.972007
FBgn0014906	0.0648249	0.972104
FBgn0029174	0.0331172	0.972104
FBgn0035149	-0.0591077	0.972104
FBgn0035412	-0.089875	0.972104
FBgn0037061	0.0492003	0.972104
FBgn0037609	-0.0360556	0.972104
FBgn0039212	-0.0867546	0.972104
FBgn0264848	-0.105571	0.972104
FBgn0266668	-0.0623091	0.972104
FBgn0039188	-0.055001	0.972643
FBgn0034430	0.0777724	0.9727
FBgn0261954	0.0309746	0.972864
FBgn0036745	0.0418998	0.972892
FBgn0035249	-0.0831231	0.972905
FBgn0283658	-0.0244411	0.972905
FBgn0046763	0.0714388	0.973002
FBgn0036191	-0.0490155	0.973078
FBgn0040730	-0.0261515	0.973078
FBgn0010240	0.102039	0.973265
FBgn0026616	-0.103227	0.973265
FBgn0261610	-0.103059	0.973265
FBgn0015614	-0.0277571	0.973544
FBgn0027786	-0.0292725	0.973544
FBgn0031500	0.0513467	0.973544
FBgn0039787	-0.0491374	0.973688
FBgn0039689	0.0427547	0.973712
FBgn0002441	0.0593843	0.973752
FBgn0027053	0.0348017	0.973752
FBgn0030217	-0.0925269	0.973752
FBgn0032910	-0.0972801	0.973752
FBgn0036356	0.0707292	0.973752
FBgn0037530	0.0322466	0.973752
FBgn0037978	0.0593419	0.973752
FBgn0038250	0.101464	0.973752
FBgn0259728	-0.088007	0.973752
FBgn0264699	0.0799972	0.973752
FBgn0053192	-0.0243265	0.974177
FBgn0266720	0.0450412	0.974226
FBgn0032879	-0.0934472	0.974859
FBgn0033015	-0.0353961	0.974859
FBgn0037884	-0.0540675	0.974859
FBgn0038179	0.0579104	0.974859
FBgn0038326	-0.0317879	0.974859
FBgn0038858	0.0416779	0.974988
FBgn0260985	0.0743025	0.974988
FBgn0021825	0.0320714	0.975677
FBgn0014133	0.0195855	0.975706
FBgn0035663	0.0584328	0.975706
FBgn0030360	0.0791303	0.975709
FBgn0030612	0.0568429	0.975709
FBgn0033192	0.0903545	0.975709
FBgn0038197	0.0269316	0.975709
FBgn0038200	0.0920194	0.975709
FBgn0040056	0.0597227	0.975709
FBgn0040239	0.033352	0.975709
FBgn0053307	0.0952647	0.975709
FBgn0038934	0.0951183	0.975986
FBgn0011241	0.0411272	0.976489
FBgn0036764	-0.0817265	0.976489
FBgn0037921	0.0930494	0.976489
FBgn0003638	-0.0382372	0.976494
FBgn0031519	0.0869075	0.976494
FBgn0033475	-0.0442819	0.976494
FBgn0038220	0.022901	0.976494
FBgn0038980	0.0862515	0.976494
FBgn0260855	-0.0279471	0.97687
FBgn0267002	0.05663	0.97687
FBgn0051897	-0.0917097	0.977136
FBgn0031801	0.0228901	0.977693
FBgn0031842	-0.0333246	0.977693
FBgn0034094	-0.0880505	0.977693
FBgn0033541	-0.0779582	0.978002
FBgn0033744	0.0772162	0.978002
FBgn0037060	0.0870631	0.978002
FBgn0039827	-0.0624365	0.978002
FBgn0037248	-0.0887672	0.978281
FBgn0039381	-0.0446094	0.978281
FBgn0025800	-0.0202786	0.978282
FBgn0032869	0.0887797	0.978282
FBgn0037638	-0.0459793	0.978282
FBgn0040658	-0.0714311	0.978282
FBgn0266549	0.0409364	0.978282
FBgn0284254	0.0503945	0.978282
FBgn0034570	-0.0324229	0.9788
FBgn0037109	0.0389897	0.9788
FBgn0038273	0.0863359	0.979065
FBgn0020415	0.0516798	0.979083
FBgn0031835	-0.085956	0.979083
FBgn0036028	0.0427643	0.979083
FBgn0266912	-0.0861105	0.979274
FBgn0083977	0.0828365	0.979784
FBgn0005626	0.0618478	0.980111
FBgn0032293	-0.0423052	0.980265
FBgn0032620	-0.0499661	0.980265
FBgn0034734	-0.0502691	0.980265
FBgn0038526	-0.0801288	0.980265
FBgn0003134	-0.0239616	0.980406
FBgn0004643	-0.0701559	0.980406
FBgn0010473	-0.0805111	0.980406
FBgn0011591	0.0587552	0.980406
FBgn0023001	0.0440968	0.980406
FBgn0027453	0.0334881	0.980406
FBgn0029524	0.0811222	0.980406
FBgn0030365	0.0512292	0.980406
FBgn0030956	0.0675467	0.980406
FBgn0031126	0.0284639	0.980406
FBgn0032029	-0.035403	0.980406
FBgn0032230	0.0800552	0.980406
FBgn0032350	0.0194047	0.980406
FBgn0032430	0.0343336	0.980406
FBgn0032476	0.0480667	0.980406
FBgn0032724	0.0459078	0.980406
FBgn0033756	-0.0757553	0.980406
FBgn0034396	0.0818947	0.980406
FBgn0035344	-0.0806443	0.980406
FBgn0035722	0.032103	0.980406
FBgn0036667	-0.0219578	0.980406
FBgn0037017	0.078675	0.980406
FBgn0038205	-0.0737634	0.980406
FBgn0038731	0.0801576	0.980406
FBgn0041604	0.044666	0.980406
FBgn0053080	-0.0416928	0.980406
FBgn0265149	0.079188	0.980406
FBgn0265987	0.0818962	0.980406
FBgn0021765	-0.02097	0.980426
FBgn0036891	0.061897	0.980468
FBgn0031694	-0.0793358	0.980557
FBgn0003447	-0.0474657	0.980558
FBgn0039563	0.0550293	0.980558
FBgn0052452	0.0709466	0.980558
FBgn0030806	0.0790447	0.980578
FBgn0029911	-0.0200978	0.981017
FBgn0003042	-0.0709347	0.981044
FBgn0038269	0.0448907	0.981044
FBgn0052112	0.0360419	0.981044
FBgn0030872	-0.0346023	0.981289
FBgn0031229	-0.0356804	0.981289
FBgn0086671	0.0617945	0.981289
FBgn0015380	-0.04652	0.981306
FBgn0016700	-0.0138492	0.981373
FBgn0031834	-0.04144	0.981373
FBgn0037970	0.059799	0.981373
FBgn0039748	-0.0759735	0.981373
FBgn0250786	0.0276577	0.981373
FBgn0263745	0.0638419	0.981373
FBgn0000451	0.0583555	0.981472
FBgn0015905	-0.0407494	0.981472
FBgn0033749	0.0712698	0.981472
FBgn0033876	-0.0712487	0.981472
FBgn0034688	0.0391857	0.981472
FBgn0037807	-0.0581995	0.981472
FBgn0052479	0.019298	0.981472
FBgn0024361	0.0127524	0.981529
FBgn0035896	0.0333057	0.981748
FBgn0031270	0.0717328	0.98181
FBgn0038129	0.0587881	0.98181
FBgn0026417	-0.0669142	0.981944
FBgn0085339	-0.0714694	0.981944
FBgn0000286	-0.0318247	0.981999
FBgn0011666	-0.0584955	0.981999
FBgn0032464	-0.0722895	0.981999
FBgn0034887	-0.07135	0.981999
FBgn0083985	-0.0720237	0.981999
FBgn0261789	-0.0232538	0.981999
FBgn0039536	0.0720767	0.982092
FBgn0025866	0.0319341	0.9822
FBgn0036911	-0.0334493	0.9822
FBgn0044020	0.0305949	0.9822
FBgn0267252	0.0392068	0.9822
FBgn0020496	0.0146246	0.982327
FBgn0030928	-0.0172352	0.982327
FBgn0032354	0.0582319	0.982327
FBgn0033221	0.014564	0.982327
FBgn0033569	-0.0680945	0.982327
FBgn0036550	0.0363399	0.982327
FBgn0036848	0.0482926	0.982327
FBgn0039923	0.0237174	0.982327
FBgn0050371	-0.0498472	0.982327
FBgn0026576	-0.0338092	0.982469
FBgn0031054	0.0320003	0.982469
FBgn0043069	0.0628493	0.982469
FBgn0262166	0.0662564	0.982469
FBgn0034803	0.0256533	0.98259
FBgn0283500	0.0207035	0.982675
FBgn0278608	0.0252471	0.982699
FBgn0030122	-0.0615957	0.98273
FBgn0267486	-0.0660366	0.982764
FBgn0003598	0.0393185	0.982764
FBgn0034792	0.0204352	0.982764
FBgn0036406	0.0346799	0.982764
FBgn0037408	-0.0635593	0.982764
FBgn0042127	0.0596232	0.982764
FBgn0086856	-0.0334722	0.982764
FBgn0025519	-0.0423409	0.982793
FBgn0005616	-0.0654895	0.982865
FBgn0026741	0.0290569	0.982865
FBgn0035575	-0.0667778	0.982865
FBgn0031070	-0.0582765	0.982925
FBgn0031979	-0.0326654	0.982925
FBgn0036587	0.0661814	0.982925
FBgn0038466	0.0124221	0.982925
FBgn0039602	-0.0495745	0.982925
FBgn0010014	-0.0658579	0.983076
FBgn0004359	-0.0489968	0.98309
FBgn0030507	-0.0653196	0.98309
FBgn0264775	-0.0231957	0.983366
FBgn0266724	0.0340742	0.98348
FBgn0044823	0.0535797	0.983571
FBgn0033717	0.01255	0.98363
FBgn0027091	0.0228742	0.9837
FBgn0030425	0.0576606	0.9837
FBgn0030431	-0.0342159	0.9837
FBgn0030925	-0.0636593	0.9837
FBgn0031042	0.0549982	0.9837
FBgn0034010	0.063321	0.9837
FBgn0034054	-0.0432601	0.9837
FBgn0034705	0.0495783	0.9837
FBgn0037350	0.0510671	0.9837
FBgn0039329	0.0628488	0.9837
FBgn0039734	0.0592721	0.9837
FBgn0065098	-0.0612286	0.9837
FBgn0263118	-0.0610117	0.9837
FBgn0001112	-0.0589063	0.983789
FBgn0016126	0.0358973	0.983789
FBgn0030323	0.0493248	0.983789
FBgn0034879	0.0300649	0.983789
FBgn0035231	-0.0570313	0.983789
FBgn0038412	0.027919	0.983789
FBgn0051104	-0.0213586	0.983789
FBgn0051121	-0.0455254	0.983789
FBgn0052066	-0.0170314	0.983789
FBgn0053138	0.0279246	0.983789
FBgn0261341	-0.0586683	0.983789
FBgn0266756	-0.0225444	0.983789
FBgn0046704	-0.0260753	0.983792
FBgn0050096	-0.0595512	0.983792
FBgn0026315	-0.0145714	0.983987
FBgn0027654	0.0584444	0.983987
FBgn0034402	0.0506135	0.983987
FBgn0040283	0.028706	0.983987
FBgn0040507	-0.0247034	0.983987
FBgn0062978	0.0419174	0.983987
FBgn0259984	0.0247289	0.983987
FBgn0283649	-0.05135	0.983987
FBgn0017550	-0.0197249	0.98399
FBgn0028707	0.0565035	0.984025
FBgn0038593	0.0373908	0.984025
FBgn0050077	-0.0272857	0.984025
FBgn0053774	0.0179239	0.984025
FBgn0264922	0.0117365	0.984025
FBgn0264953	-0.0564746	0.984025
FBgn0260003	0.0191007	0.984116
FBgn0028507	-0.0283258	0.984167
FBgn0038799	0.0506753	0.984167
FBgn0259678	0.0127994	0.984167
FBgn0003607	0.0155501	0.984465
FBgn0017551	0.0369993	0.984465
FBgn0026085	-0.0559082	0.984465
FBgn0029763	-0.0271923	0.984465
FBgn0030863	0.0288667	0.984465
FBgn0031127	-0.0550906	0.984465
FBgn0039637	-0.0143511	0.984465
FBgn0083945	0.0501144	0.984465
FBgn0264950	0.0553108	0.984465
FBgn0028484	0.0352933	0.984831
FBgn0029131	-0.0253388	0.984831
FBgn0029715	-0.023427	0.984831
FBgn0033131	-0.053765	0.984831
FBgn0052205	-0.0529865	0.984831
FBgn0260484	-0.053783	0.984831
FBgn0265541	0.0542258	0.984831
FBgn0283666	-0.0204882	0.984831
FBgn0064237	-0.0534466	0.985048
FBgn0039075	-0.0302108	0.985096
FBgn0034240	-0.0184883	0.985226
FBgn0003366	-0.0516029	0.986098
FBgn0033588	-0.0468706	0.986098
FBgn0039184	0.0509271	0.986098
FBgn0087035	0.0126008	0.986098
FBgn0259982	0.0386688	0.986098
FBgn0023542	0.0171931	0.986735
FBgn0265182	0.0496005	0.986735
FBgn0027518	-0.0494215	0.986797
FBgn0265274	0.0415047	0.986797
FBgn0029761	0.0324202	0.986981
FBgn0053182	0.0287935	0.986981
FBgn0026143	-0.0335085	0.987023
FBgn0038363	0.0264031	0.987023
FBgn0261286	-0.0393658	0.987023
FBgn0028406	-0.048286	0.987133
FBgn0261064	0.0260025	0.987133
FBgn0038013	-0.0266362	0.987165
FBgn0029687	0.00949794	0.987425
FBgn0035449	-0.022683	0.987425
FBgn0036862	0.0458337	0.987425
FBgn0045035	-0.0474316	0.987425
FBgn0261262	0.0467393	0.987425
FBgn0038760	0.0448045	0.98762
FBgn0039183	0.0324515	0.987774
FBgn0012034	-0.0105202	0.987837
FBgn0022702	0.0403231	0.987837
FBgn0027524	0.0229672	0.987837
FBgn0030266	-0.0224881	0.987837
FBgn0015625	0.0393133	0.988042
FBgn0032225	0.0450696	0.988042
FBgn0039528	-0.011108	0.988042
FBgn0051619	0.0435847	0.988042
FBgn0030008	-0.0445033	0.988239
FBgn0085271	-0.0202635	0.988852
FBgn0004872	0.0422309	0.989189
FBgn0027495	-0.0260927	0.989189
FBgn0028648	-0.0168678	0.989189
FBgn0031389	-0.0413719	0.989189
FBgn0032420	-0.0388039	0.989189
FBgn0035210	-0.0420268	0.989189
FBgn0037670	0.025246	0.989189
FBgn0259174	-0.0134353	0.989189
FBgn0264267	-0.0414606	0.989189
FBgn0015546	0.0394281	0.989509
FBgn0051015	0.0241444	0.989628
FBgn0028398	-0.0151204	0.989812
FBgn0030309	-0.0100727	0.989812
FBgn0031010	-0.0243811	0.989812
FBgn0031188	0.040097	0.989812
FBgn0033547	0.0207362	0.989812
FBgn0046113	0.0369095	0.989812
FBgn0267570	-0.0398447	0.989822
FBgn0052669	0.0153716	0.989854
FBgn0036493	-0.0136009	0.98994
FBgn0020385	-0.0180107	0.99008
FBgn0031142	0.0354857	0.99008
FBgn0052163	-0.0213644	0.99008
FBgn0264603	0.0222826	0.99008
FBgn0003205	-0.0144464	0.990203
FBgn0005386	0.0300375	0.990203
FBgn0034744	0.0124268	0.990203
FBgn0262593	-0.0314454	0.990203
FBgn0033942	0.0229511	0.990858
FBgn0028518	0.0085061	0.99112
FBgn0035754	-0.0293194	0.99112
FBgn0015522	-0.0173752	0.991121
FBgn0000140	0.0343466	0.99122
FBgn0004367	0.035239	0.99122
FBgn0035918	-0.0311875	0.99122
FBgn0050285	-0.0320138	0.99122
FBgn0053554	-0.0144494	0.99122
FBgn0259173	0.0180869	0.99122
FBgn0039557	0.0175378	0.991547
FBgn0034528	0.0113189	0.991714
FBgn0010044	-0.0246439	0.992049
FBgn0032016	-0.0181447	0.992049
FBgn0034761	-0.0170086	0.992049
FBgn0038440	0.0267585	0.992049
FBgn0051360	0.0296105	0.992049
FBgn0260243	0.0280592	0.992049
FBgn0265852	0.0314001	0.992049
FBgn0283427	0.0112248	0.992049
FBgn0030802	-0.0117143	0.992214
FBgn0283467	-0.0245227	0.992214
FBgn0034217	-0.031978	0.992343
FBgn0036518	-0.010736	0.99238
FBgn0020506	-0.0303135	0.992547
FBgn0029928	0.0297747	0.992569
FBgn0034579	-0.0145004	0.992577
FBgn0036897	-0.027227	0.992577
FBgn0031213	0.00967688	0.992834
FBgn0032214	0.0110902	0.992886
FBgn0039087	-0.022616	0.992973
FBgn0032813	-0.0291992	0.993278
FBgn0037301	-0.0245219	0.993314
FBgn0010309	0.0201423	0.993396
FBgn0014366	0.0147149	0.993396
FBgn0035207	0.0109885	0.993396
FBgn0035501	0.0261949	0.993396
FBgn0039015	0.0117913	0.993396
FBgn0051201	0.024199	0.993824
FBgn0053505	-0.0158247	0.993824
FBgn0267176	-0.0262836	0.993848
FBgn0023177	0.01221	0.993979
FBgn0035473	0.00652693	0.993979
FBgn0261535	-0.0237267	0.993979
FBgn0082582	0.0131383	0.994257
FBgn0033798	-0.0127578	0.99427
FBgn0039190	0.0244429	0.99427
FBgn0044511	0.0081488	0.99427
FBgn0039092	-0.0248803	0.994542
FBgn0033244	0.00839017	0.994563
FBgn0039486	0.0128738	0.994563
FBgn0020767	0.0111162	0.994739
FBgn0024248	-0.0114276	0.994739
FBgn0039883	0.024268	0.994874
FBgn0023514	0.0103744	0.994999
FBgn0047178	-0.0157877	0.995015
FBgn0267691	-0.0236064	0.995097
FBgn0011888	-0.0206287	0.995322
FBgn0039083	-0.0206287	0.995322
FBgn0037897	-0.0136792	0.995455
FBgn0025830	-0.0168961	0.995864
FBgn0036663	0.00496505	0.995864
FBgn0038808	0.00662504	0.995864
FBgn0047095	0.0199411	0.995864
FBgn0085188	-0.00733818	0.995864
FBgn0025936	0.00963406	0.995935
FBgn0030327	-0.0179466	0.995935
FBgn0030739	-0.0139193	0.995935
FBgn0034266	0.0199322	0.995935
FBgn0260660	0.0193672	0.995935
FBgn0262735	-0.00509414	0.995935
FBgn0262986	-0.020336	0.995935
FBgn0265525	0.0199913	0.995935
FBgn0011205	-0.0046334	0.995966
FBgn0033421	-0.00751109	0.996453
FBgn0000273	-0.00451422	0.996554
FBgn0005777	-0.00572078	0.996554
FBgn0023000	0.015475	0.996554
FBgn0032450	0.0177774	0.996554
FBgn0033133	-0.0180639	0.996554
FBgn0035251	-0.00536093	0.996554
FBgn0036292	0.0161567	0.996554
FBgn0262731	0.0169833	0.996554
FBgn0024998	0.0123683	0.996653
FBgn0033460	0.00650433	0.996653
FBgn0034876	0.00687302	0.996653
FBgn0035168	0.0171007	0.996653
FBgn0039476	0.0155625	0.996653
FBgn0052054	-0.00418604	0.996653
FBgn0039239	0.0164101	0.996849
FBgn0086912	-0.00856516	0.996849
FBgn0001099	-0.0127591	0.997023
FBgn0011327	-0.00525618	0.997023
FBgn0023216	0.0154648	0.997023
FBgn0027565	-0.00727466	0.997023
FBgn0027603	0.0153548	0.997023
FBgn0031062	-0.0103296	0.997023
FBgn0033781	0.00771586	0.997023
FBgn0035639	0.00512961	0.997023
FBgn0038976	-0.00426073	0.997023
FBgn0039019	-0.00705702	0.997023
FBgn0039140	0.00621471	0.997023
FBgn0040233	-0.00627827	0.997023
FBgn0051849	0.0140791	0.997023
FBgn0083036	-0.0132246	0.997023
FBgn0262527	-0.00474788	0.997023
FBgn0267697	-0.0154407	0.997023
FBgn0000826	0.0131877	0.997085
FBgn0030361	-0.0127626	0.997085
FBgn0036205	0.00472967	0.997085
FBgn0039900	0.0130087	0.997085
FBgn0013694	-0.0087947	0.99724
FBgn0031607	-0.0070175	0.997268
FBgn0030141	-0.00456152	0.997292
FBgn0058178	0.00637042	0.997292
FBgn0000376	-0.00914893	0.997498
FBgn0266418	-0.00615651	0.9975
FBgn0003964	-0.00749805	0.997523
FBgn0011695	-0.00221857	0.997523
FBgn0016970	0.00816005	0.997523
FBgn0022986	0.00628791	0.997523
FBgn0024150	0.0108305	0.997523
FBgn0030301	-0.00382463	0.997523
FBgn0030794	-0.0107538	0.997523
FBgn0033879	0.00203323	0.997523
FBgn0033948	0.00606381	0.997523
FBgn0034735	0.00581334	0.997523
FBgn0035578	-0.00512397	0.997523
FBgn0037384	-0.00727166	0.997523
FBgn0039086	0.00481521	0.997523
FBgn0050295	-0.0103815	0.997523
FBgn0250908	0.0103471	0.997523
FBgn0259749	-0.00282678	0.997523
FBgn0260943	0.00881183	0.997523
FBgn0261570	-0.00614855	0.997523
FBgn0266826	0.00930089	0.997523
FBgn0267940	0.00912435	0.997523
FBgn0283510	-0.00904419	0.997523
FBgn0259234	0.00418151	0.9983
FBgn0025683	0.00151368	0.998345
FBgn0038407	0.0031666	0.998345
FBgn0026403	-0.00625727	0.998448
FBgn0032030	-0.00318768	0.998448
FBgn0039297	0.00262648	0.998448
FBgn0051752	0.0067481	0.998448
FBgn0085432	-0.00239856	0.998448
FBgn0087039	0.00422806	0.998448
FBgn0259229	0.00558045	0.998448
FBgn0267824	0.00224773	0.998448
FBgn0023388	-0.00194754	0.998858
FBgn0028863	0.00550351	0.998858
FBgn0031538	0.00485934	0.998858
FBgn0020251	0.00287392	0.998968
FBgn0029874	0.00256627	0.999084
FBgn0030738	-0.00179863	0.999265
FBgn0040020	0.00212789	0.999265
FBgn0034529	0.00315439	0.999344
FBgn0039126	0.00154344	0.999344
FBgn0015714	-0.000752101	0.999423
FBgn0025381	-0.00166184	0.999423
FBgn0026751	0.0019802	0.999423
FBgn0029002	0.000559882	0.999423
FBgn0031682	-0.000734773	0.999423
FBgn0033812	0.000850222	0.999423
FBgn0034243	0.000763197	0.999423
FBgn0034718	-0.000520366	0.999423
FBgn0036411	-0.00165067	0.999423
FBgn0037262	0.0014942	0.999423
FBgn0086673	-0.00200599	0.999423
FBgn0261681	-0.00272007	0.999423
FBgn0262951	-0.00261806	0.999423
FBgn0265081	-0.00184747	0.999423
FBgn0014024	-0.000578787	0.999546
FBgn0259821	-0.0012278	0.999546
FBgn0014879	-0.000806036	0.999679
FBgn0036489	0.000786428	0.999679
FBgn0040207	0.000606706	0.999679
FBgn0033366	-0.000371116	0.999749
FBgn0001169	-0.000106361	0.999836
FBgn0000003	NA	NA
FBgn0000022	NA	NA
FBgn0000036	NA	NA
FBgn0000037	0.767888	NA
FBgn0000038	-0.495699	NA
FBgn0000039	-0.617589	NA
FBgn0000047	-2.19814	NA
FBgn0000056	NA	NA
FBgn0000061	NA	NA
FBgn0000063	-0.0739807	NA
FBgn0000075	0.415585	NA
FBgn0000092	-0.455096	NA
FBgn0000094	NA	NA
FBgn0000121	-0.617589	NA
FBgn0000137	NA	NA
FBgn0000147	-0.448774	NA
FBgn0000153	-0.495699	NA
FBgn0000157	NA	NA
FBgn0000158	NA	NA
FBgn0000182	NA	NA
FBgn0000206	-0.617589	NA
FBgn0000216	NA	NA
FBgn0000227	0.295778	NA
FBgn0000233	-0.678396	NA
FBgn0000274	NA	NA
FBgn0000280	0.461281	NA
FBgn0000281	NA	NA
FBgn0000287	0.813885	NA
FBgn0000303	0.301861	NA
FBgn0000320	NA	NA
FBgn0000337	0.656726	NA
FBgn0000351	NA	NA
FBgn0000355	-1.41763	NA
FBgn0000356	-1.69664	NA
FBgn0000357	-1.13809	NA
FBgn0000358	-0.849169	NA
FBgn0000392	NA	NA
FBgn0000411	-0.822936	NA
FBgn0000439	-0.308357	NA
FBgn0000448	0.804558	NA
FBgn0000449	-0.722593	NA
FBgn0000500	NA	NA
FBgn0000529	0.50634	NA
FBgn0000535	0.123681	NA
FBgn0000542	0.0600084	NA
FBgn0000551	-0.769655	NA
FBgn0000552	NA	NA
FBgn0000557	-0.950068	NA
FBgn0000560	NA	NA
FBgn0000564	NA	NA
FBgn0000576	-0.728937	NA
FBgn0000577	0.0929542	NA
FBgn0000591	NA	NA
FBgn0000594	NA	NA
FBgn0000606	NA	NA
FBgn0000625	0.415585	NA
FBgn0000633	0.783924	NA
FBgn0000639	-2.39132	NA
FBgn0000640	-2.77125	NA
FBgn0000658	-0.0844146	NA
FBgn0000715	NA	NA
FBgn0000808	NA	NA
FBgn0000928	-0.308357	NA
FBgn0001077	NA	NA
FBgn0001083	NA	NA
FBgn0001134	-0.0739807	NA
FBgn0001138	0.804932	NA
FBgn0001147	NA	NA
FBgn0001148	NA	NA
FBgn0001150	-0.838092	NA
FBgn0001174	NA	NA
FBgn0001206	-1.5848	NA
FBgn0001216	-0.844599	NA
FBgn0001223	NA	NA
FBgn0001228	-0.0739807	NA
FBgn0001253	0.102911	NA
FBgn0001254	0.656726	NA
FBgn0001255	-0.61203	NA
FBgn0001256	NA	NA
FBgn0001259	-0.868455	NA
FBgn0001263	NA	NA
FBgn0001269	0.0922516	NA
FBgn0001281	0.708752	NA
FBgn0001311	0.0929541	NA
FBgn0001313	NA	NA
FBgn0001319	-0.308357	NA
FBgn0001325	0.363908	NA
FBgn0001967	NA	NA
FBgn0001983	NA	NA
FBgn0001992	NA	NA
FBgn0002440	0.295778	NA
FBgn0002531	NA	NA
FBgn0002533	0.760936	NA
FBgn0002534	0.0929541	NA
FBgn0002535	NA	NA
FBgn0002561	NA	NA
FBgn0002573	NA	NA
FBgn0002576	0.821105	NA
FBgn0002577	0.733369	NA
FBgn0002592	NA	NA
FBgn0002629	NA	NA
FBgn0002631	NA	NA
FBgn0002632	-0.308357	NA
FBgn0002633	0.641024	NA
FBgn0002709	-0.834521	NA
FBgn0002734	-1.04024	NA
FBgn0002735	-0.838092	NA
FBgn0002838	0.0929542	NA
FBgn0002842	NA	NA
FBgn0002855	NA	NA
FBgn0002856	0.50634	NA
FBgn0002862	NA	NA
FBgn0002863	0.747646	NA
FBgn0002865	NA	NA
FBgn0002909	NA	NA
FBgn0002917	-0.495699	NA
FBgn0002922	0.760936	NA
FBgn0002926	NA	NA
FBgn0002933	NA	NA
FBgn0002937	NA	NA
FBgn0002938	0.479802	NA
FBgn0002940	-0.495699	NA
FBgn0002941	NA	NA
FBgn0003002	NA	NA
FBgn0003009	NA	NA
FBgn0003011	NA	NA
FBgn0003034	NA	NA
FBgn0003046	-0.65567	NA
FBgn0003057	NA	NA
FBgn0003060	NA	NA
FBgn0003065	NA	NA
FBgn0003067	NA	NA
FBgn0003082	0.81492	NA
FBgn0003086	NA	NA
FBgn0003089	-0.0564905	NA
FBgn0003117	-0.812853	NA
FBgn0003129	0.805703	NA
FBgn0003132	NA	NA
FBgn0003140	NA	NA
FBgn0003145	NA	NA
FBgn0003174	-0.192351	NA
FBgn0003227	-0.853694	NA
FBgn0003248	NA	NA
FBgn0003249	NA	NA
FBgn0003250	0.780335	NA
FBgn0003254	0.363908	NA
FBgn0003255	-0.458246	NA
FBgn0003267	NA	NA
FBgn0003270	NA	NA
FBgn0003292	0.269555	NA
FBgn0003295	NA	NA
FBgn0003300	-0.308357	NA
FBgn0003312	-0.495699	NA
FBgn0003313	NA	NA
FBgn0003319	NA	NA
FBgn0003326	NA	NA
FBgn0003339	-0.308357	NA
FBgn0003353	-0.722593	NA
FBgn0003372	NA	NA
FBgn0003373	NA	NA
FBgn0003374	NA	NA
FBgn0003375	NA	NA
FBgn0003378	NA	NA
FBgn0003382	-0.728937	NA
FBgn0003411	0.817966	NA
FBgn0003430	NA	NA
FBgn0003448	0.353623	NA
FBgn0003450	NA	NA
FBgn0003460	NA	NA
FBgn0003480	NA	NA
FBgn0003482	-0.770557	NA
FBgn0003483	NA	NA
FBgn0003486	NA	NA
FBgn0003510	NA	NA
FBgn0003511	NA	NA
FBgn0003513	-0.0844146	NA
FBgn0003527	-0.495699	NA
FBgn0003651	-0.0630471	NA
FBgn0003683	NA	NA
FBgn0003710	0.833211	NA
FBgn0003719	-0.0844146	NA
FBgn0003720	NA	NA
FBgn0003747	-0.853041	NA
FBgn0003861	NA	NA
FBgn0003865	NA	NA
FBgn0003886	NA	NA
FBgn0003889	NA	NA
FBgn0003900	-0.0739807	NA
FBgn0003916	NA	NA
FBgn0003920	NA	NA
FBgn0003922	NA	NA
FBgn0003923	NA	NA
FBgn0003926	NA	NA
FBgn0003931	NA	NA
FBgn0003933	NA	NA
FBgn0003934	NA	NA
FBgn0003935	0.363908	NA
FBgn0003936	NA	NA
FBgn0003950	0.787602	NA
FBgn0003975	0.804558	NA
FBgn0004034	NA	NA
FBgn0004052	NA	NA
FBgn0004053	0.787602	NA
FBgn0004054	NA	NA
FBgn0004102	NA	NA
FBgn0004110	-0.615274	NA
FBgn0004118	0.0929542	NA
FBgn0004143	-0.772352	NA
FBgn0004168	0.288662	NA
FBgn0004171	NA	NA
FBgn0004172	-0.823842	NA
FBgn0004173	NA	NA
FBgn0004174	-0.681069	NA
FBgn0004175	NA	NA
FBgn0004181	-0.617589	NA
FBgn0004183	-0.615274	NA
FBgn0004185	NA	NA
FBgn0004186	NA	NA
FBgn0004187	NA	NA
FBgn0004188	NA	NA
FBgn0004189	NA	NA
FBgn0004190	-0.653601	NA
FBgn0004191	NA	NA
FBgn0004192	NA	NA
FBgn0004360	0.817966	NA
FBgn0004372	-0.308357	NA
FBgn0004389	NA	NA
FBgn0004400	0.0750222	NA
FBgn0004407	NA	NA
FBgn0004414	NA	NA
FBgn0004511	NA	NA
FBgn0004513	-0.542383	NA
FBgn0004516	0.787602	NA
FBgn0004552	0.403799	NA
FBgn0004554	-0.948576	NA
FBgn0004567	-0.495699	NA
FBgn0004575	-0.617589	NA
FBgn0004577	NA	NA
FBgn0004581	0.787602	NA
FBgn0004588	NA	NA
FBgn0004589	NA	NA
FBgn0004590	NA	NA
FBgn0004591	NA	NA
FBgn0004592	NA	NA
FBgn0004593	NA	NA
FBgn0004594	NA	NA
FBgn0004618	NA	NA
FBgn0004619	NA	NA
FBgn0004620	-0.702763	NA
FBgn0004623	NA	NA
FBgn0004650	-2.24946	NA
FBgn0004666	0.358578	NA
FBgn0004777	NA	NA
FBgn0004778	NA	NA
FBgn0004779	-0.308357	NA
FBgn0004780	NA	NA
FBgn0004781	NA	NA
FBgn0004782	0.295778	NA
FBgn0004783	NA	NA
FBgn0004784	NA	NA
FBgn0004841	0.240057	NA
FBgn0004842	-0.839504	NA
FBgn0004854	NA	NA
FBgn0004863	NA	NA
FBgn0004878	NA	NA
FBgn0004895	NA	NA
FBgn0004896	NA	NA
FBgn0004897	NA	NA
FBgn0004898	-1.22588	NA
FBgn0004956	0.782279	NA
FBgn0004959	-0.823842	NA
FBgn0005558	NA	NA
FBgn0005590	0.641024	NA
FBgn0005613	0.704344	NA
FBgn0005614	-0.296347	NA
FBgn0005619	NA	NA
FBgn0005654	NA	NA
FBgn0005658	0.180907	NA
FBgn0005778	-0.814216	NA
FBgn0005779	-0.617589	NA
FBgn0008636	-0.163157	NA
FBgn0008646	-0.984431	NA
FBgn0008651	NA	NA
FBgn0010015	-0.036829	NA
FBgn0010052	0.656726	NA
FBgn0010097	-0.832072	NA
FBgn0010109	NA	NA
FBgn0010197	NA	NA
FBgn0010258	NA	NA
FBgn0010294	NA	NA
FBgn0010295	NA	NA
FBgn0010296	NA	NA
FBgn0010317	NA	NA
FBgn0010323	-0.495699	NA
FBgn0010329	-0.615274	NA
FBgn0010359	0.295778	NA
FBgn0010399	0.0929542	NA
FBgn0010401	0.106313	NA
FBgn0010407	-0.445567	NA
FBgn0010414	NA	NA
FBgn0010433	NA	NA
FBgn0011244	NA	NA
FBgn0011270	NA	NA
FBgn0011273	NA	NA
FBgn0011276	NA	NA
FBgn0011277	-0.681069	NA
FBgn0011278	NA	NA
FBgn0011279	0.787602	NA
FBgn0011280	NA	NA
FBgn0011281	0.363908	NA
FBgn0011282	-0.617589	NA
FBgn0011283	NA	NA
FBgn0011288	NA	NA
FBgn0011293	-0.806398	NA
FBgn0011294	NA	NA
FBgn0011559	0.764393	NA
FBgn0011569	-0.678396	NA
FBgn0011581	NA	NA
FBgn0011582	0.656726	NA
FBgn0011589	-0.189142	NA
FBgn0011596	0.482263	NA
FBgn0011653	-0.308357	NA
FBgn0011668	-0.870966	NA
FBgn0011670	0.804964	NA
FBgn0011676	NA	NA
FBgn0011693	NA	NA
FBgn0011694	-0.838877	NA
FBgn0011701	NA	NA
FBgn0011743	NA	NA
FBgn0011758	0.0929542	NA
FBgn0011812	NA	NA
FBgn0011829	0.363908	NA
FBgn0011832	NA	NA
FBgn0011840	NA	NA
FBgn0011844	NA	NA
FBgn0011845	-0.615274	NA
FBgn0011848	NA	NA
FBgn0011849	NA	NA
FBgn0011850	NA	NA
FBgn0011851	NA	NA
FBgn0011852	NA	NA
FBgn0011853	NA	NA
FBgn0011854	NA	NA
FBgn0011855	NA	NA
FBgn0011858	NA	NA
FBgn0011859	NA	NA
FBgn0011860	NA	NA
FBgn0011861	NA	NA
FBgn0011862	NA	NA
FBgn0011863	-0.867981	NA
FBgn0011864	NA	NA
FBgn0011865	NA	NA
FBgn0011866	NA	NA
FBgn0011867	NA	NA
FBgn0011868	NA	NA
FBgn0011869	NA	NA
FBgn0011870	NA	NA
FBgn0011871	NA	NA
FBgn0011872	-0.838092	NA
FBgn0011877	0.787602	NA
FBgn0011878	NA	NA
FBgn0011879	0.363908	NA
FBgn0011880	0.697705	NA
FBgn0011881	NA	NA
FBgn0011882	NA	NA
FBgn0011883	0.363908	NA
FBgn0011884	0.269555	NA
FBgn0011885	NA	NA
FBgn0011887	NA	NA
FBgn0011889	0.607463	NA
FBgn0011890	NA	NA
FBgn0011891	0.733369	NA
FBgn0011892	NA	NA
FBgn0011893	0.46468	NA
FBgn0011894	NA	NA
FBgn0011895	0.415585	NA
FBgn0011896	NA	NA
FBgn0011902	NA	NA
FBgn0011904	NA	NA
FBgn0011905	NA	NA
FBgn0011906	-0.308357	NA
FBgn0011910	-0.617589	NA
FBgn0011915	-0.338924	NA
FBgn0011916	0.760936	NA
FBgn0011919	NA	NA
FBgn0011921	NA	NA
FBgn0011927	NA	NA
FBgn0011928	NA	NA
FBgn0011931	0.415585	NA
FBgn0011932	NA	NA
FBgn0011933	0.651324	NA
FBgn0011934	NA	NA
FBgn0011935	NA	NA
FBgn0011936	NA	NA
FBgn0011938	NA	NA
FBgn0011944	NA	NA
FBgn0011945	NA	NA
FBgn0011948	NA	NA
FBgn0011949	NA	NA
FBgn0011950	NA	NA
FBgn0011951	NA	NA
FBgn0011952	NA	NA
FBgn0011953	NA	NA
FBgn0011954	NA	NA
FBgn0011955	NA	NA
FBgn0011956	NA	NA
FBgn0011957	NA	NA
FBgn0011958	0.89753	NA
FBgn0011959	NA	NA
FBgn0011960	NA	NA
FBgn0011961	NA	NA
FBgn0011962	NA	NA
FBgn0011963	0.415585	NA
FBgn0011965	NA	NA
FBgn0011966	0.787602	NA
FBgn0011970	NA	NA
FBgn0011971	NA	NA
FBgn0011974	0.0974373	NA
FBgn0011975	0.867832	NA
FBgn0011976	NA	NA
FBgn0011977	NA	NA
FBgn0011980	0.747646	NA
FBgn0011981	NA	NA
FBgn0011983	NA	NA
FBgn0011984	NA	NA
FBgn0011985	NA	NA
FBgn0011986	0.0929542	NA
FBgn0011987	-0.773386	NA
FBgn0011993	0.747646	NA
FBgn0011994	-0.495699	NA
FBgn0011998	NA	NA
FBgn0011999	NA	NA
FBgn0012000	NA	NA
FBgn0012001	NA	NA
FBgn0012002	NA	NA
FBgn0012003	NA	NA
FBgn0012004	NA	NA
FBgn0012009	NA	NA
FBgn0012010	NA	NA
FBgn0012011	NA	NA
FBgn0012016	NA	NA
FBgn0012017	NA	NA
FBgn0012018	NA	NA
FBgn0012024	0.387665	NA
FBgn0012025	-0.323311	NA
FBgn0012026	0.656726	NA
FBgn0012027	-0.0382684	NA
FBgn0012028	-0.828013	NA
FBgn0013277	-0.722593	NA
FBgn0013300	NA	NA
FBgn0013301	-0.495699	NA
FBgn0013308	NA	NA
FBgn0013433	-0.772352	NA
FBgn0013692	0.0794366	NA
FBgn0013706	-0.533087	NA
FBgn0013751	0.804558	NA
FBgn0013755	NA	NA
FBgn0013767	NA	NA
FBgn0013810	0.679107	NA
FBgn0013813	-1.08495	NA
FBgn0013972	0.363908	NA
FBgn0013973	0.790914	NA
FBgn0014019	0.363908	NA
FBgn0014143	0.324112	NA
FBgn0014179	NA	NA
FBgn0014368	NA	NA
FBgn0014454	NA	NA
FBgn0014464	-0.445567	NA
FBgn0014466	0.315105	NA
FBgn0014848	NA	NA
FBgn0014849	NA	NA
FBgn0014850	NA	NA
FBgn0014851	NA	NA
FBgn0014949	NA	NA
FBgn0015008	-0.65567	NA
FBgn0015032	0.656726	NA
FBgn0015230	NA	NA
FBgn0015300	NA	NA
FBgn0015381	0.0809197	NA
FBgn0015561	NA	NA
FBgn0015574	NA	NA
FBgn0015583	NA	NA
FBgn0015584	-0.495699	NA
FBgn0015585	0.972703	NA
FBgn0015586	NA	NA
FBgn0015770	NA	NA
FBgn0015831	NA	NA
FBgn0015946	NA	NA
FBgn0016036	0.579526	NA
FBgn0016047	0.299215	NA
FBgn0016054	0.322148	NA
FBgn0016660	0.195645	NA
FBgn0016919	0.363908	NA
FBgn0016975	NA	NA
FBgn0016976	NA	NA
FBgn0017424	0.0929542	NA
FBgn0017556	-0.615274	NA
FBgn0019660	NA	NA
FBgn0019809	NA	NA
FBgn0019828	NA	NA
FBgn0019985	0.0929542	NA
FBgn0020258	-0.65567	NA
FBgn0020277	NA	NA
FBgn0020280	NA	NA
FBgn0020371	NA	NA
FBgn0020376	NA	NA
FBgn0020377	NA	NA
FBgn0020378	0.905031	NA
FBgn0020399	NA	NA
FBgn0020429	NA	NA
FBgn0020509	NA	NA
FBgn0020518	-0.308357	NA
FBgn0020546	0.490729	NA
FBgn0020556	0.780335	NA
FBgn0020617	NA	NA
FBgn0020637	-0.625433	NA
FBgn0020638	NA	NA
FBgn0020639	NA	NA
FBgn0020640	NA	NA
FBgn0020641	NA	NA
FBgn0020642	0.00569717	NA
FBgn0020643	NA	NA
FBgn0020644	NA	NA
FBgn0020645	NA	NA
FBgn0020646	NA	NA
FBgn0020765	-0.308357	NA
FBgn0021738	NA	NA
FBgn0021742	NA	NA
FBgn0023090	-0.308357	NA
FBgn0023096	-0.390392	NA
FBgn0023178	-0.792951	NA
FBgn0023415	NA	NA
FBgn0023489	0.579526	NA
FBgn0023495	0.0929542	NA
FBgn0023523	-0.550245	NA
FBgn0023550	NA	NA
FBgn0024182	NA	NA
FBgn0024184	0.314767	NA
FBgn0024189	0.228283	NA
FBgn0024232	-0.680403	NA
FBgn0024249	NA	NA
FBgn0024294	NA	NA
FBgn0024740	-0.771905	NA
FBgn0024897	-0.308357	NA
FBgn0024913	0.0722404	NA
FBgn0024941	-0.495699	NA
FBgn0024943	NA	NA
FBgn0024944	NA	NA
FBgn0024984	0.0974373	NA
FBgn0024989	0.50634	NA
FBgn0025115	NA	NA
FBgn0025118	NA	NA
FBgn0025334	NA	NA
FBgn0025355	NA	NA
FBgn0025378	NA	NA
FBgn0025382	NA	NA
FBgn0025387	-0.0415742	NA
FBgn0025391	NA	NA
FBgn0025393	NA	NA
FBgn0025573	0.789569	NA
FBgn0025578	NA	NA
FBgn0025612	NA	NA
FBgn0025613	NA	NA
FBgn0025616	NA	NA
FBgn0025627	-0.769655	NA
FBgn0025643	0.00906814	NA
FBgn0025644	0.363908	NA
FBgn0025679	NA	NA
FBgn0025686	-0.156292	NA
FBgn0025739	0.319036	NA
FBgn0025776	NA	NA
FBgn0025821	NA	NA
FBgn0025825	NA	NA
FBgn0025827	-0.495699	NA
FBgn0025833	-0.495699	NA
FBgn0025835	0.265143	NA
FBgn0025878	-0.773386	NA
FBgn0025881	0.64609	NA
FBgn0025882	NA	NA
FBgn0026058	0.810729	NA
FBgn0026060	NA	NA
FBgn0026063	NA	NA
FBgn0026064	NA	NA
FBgn0026136	NA	NA
FBgn0026141	NA	NA
FBgn0026162	NA	NA
FBgn0026163	NA	NA
FBgn0026164	NA	NA
FBgn0026169	NA	NA
FBgn0026174	NA	NA
FBgn0026175	NA	NA
FBgn0026176	0.733369	NA
FBgn0026190	-0.308357	NA
FBgn0026255	NA	NA
FBgn0026268	NA	NA
FBgn0026320	NA	NA
FBgn0026384	NA	NA
FBgn0026385	-0.309921	NA
FBgn0026386	NA	NA
FBgn0026388	NA	NA
FBgn0026389	NA	NA
FBgn0026390	NA	NA
FBgn0026391	NA	NA
FBgn0026392	NA	NA
FBgn0026394	NA	NA
FBgn0026395	-0.0844146	NA
FBgn0026396	NA	NA
FBgn0026397	NA	NA
FBgn0026398	NA	NA
FBgn0026399	0.363908	NA
FBgn0026411	-0.800649	NA
FBgn0026438	NA	NA
FBgn0026754	NA	NA
FBgn0026778	NA	NA
FBgn0026874	NA	NA
FBgn0026878	-0.460073	NA
FBgn0027074	-0.722593	NA
FBgn0027107	-0.681069	NA
FBgn0027259	-0.311791	NA
FBgn0027358	NA	NA
FBgn0027360	NA	NA
FBgn0027376	-0.772352	NA
FBgn0027491	-0.308357	NA
FBgn0027494	0.0929542	NA
FBgn0027527	0.0722404	NA
FBgn0027544	NA	NA
FBgn0027546	0.556767	NA
FBgn0027563	-0.323954	NA
FBgn0027575	1.90557	NA
FBgn0027584	-1.00738	NA
FBgn0027600	-0.495699	NA
FBgn0027788	NA	NA
FBgn0027790	1.31029	NA
FBgn0027934	-0.792951	NA
FBgn0028370	NA	NA
FBgn0028374	NA	NA
FBgn0028377	NA	NA
FBgn0028379	NA	NA
FBgn0028400	0.760936	NA
FBgn0028407	NA	NA
FBgn0028410	NA	NA
FBgn0028412	NA	NA
FBgn0028415	NA	NA
FBgn0028416	NA	NA
FBgn0028418	-0.495699	NA
FBgn0028422	NA	NA
FBgn0028430	NA	NA
FBgn0028513	NA	NA
FBgn0028514	NA	NA
FBgn0028517	NA	NA
FBgn0028519	-0.728937	NA
FBgn0028520	-0.495699	NA
FBgn0028525	NA	NA
FBgn0028531	NA	NA
FBgn0028537	NA	NA
FBgn0028544	NA	NA
FBgn0028560	NA	NA
FBgn0028561	0.787602	NA
FBgn0028567	NA	NA
FBgn0028569	0.0929541	NA
FBgn0028570	NA	NA
FBgn0028573	-0.814216	NA
FBgn0028581	NA	NA
FBgn0028622	1.7075	NA
FBgn0028644	0.363908	NA
FBgn0028667	1.48147	NA
FBgn0028668	NA	NA
FBgn0028669	0.0929541	NA
FBgn0028738	-0.735899	NA
FBgn0028741	NA	NA
FBgn0028838	NA	NA
FBgn0028841	NA	NA
FBgn0028844	NA	NA
FBgn0028847	NA	NA
FBgn0028848	NA	NA
FBgn0028850	NA	NA
FBgn0028852	NA	NA
FBgn0028855	0.363908	NA
FBgn0028856	NA	NA
FBgn0028857	NA	NA
FBgn0028858	NA	NA
FBgn0028864	NA	NA
FBgn0028866	-0.949185	NA
FBgn0028867	0.656726	NA
FBgn0028868	NA	NA
FBgn0028870	NA	NA
FBgn0028871	NA	NA
FBgn0028875	-2.39313	NA
FBgn0028878	NA	NA
FBgn0028879	-0.824106	NA
FBgn0028880	NA	NA
FBgn0028882	NA	NA
FBgn0028884	NA	NA
FBgn0028887	0.805703	NA
FBgn0028888	-0.495699	NA
FBgn0028889	NA	NA
FBgn0028892	NA	NA
FBgn0028893	NA	NA
FBgn0028896	-0.814216	NA
FBgn0028899	-0.850232	NA
FBgn0028900	NA	NA
FBgn0028901	NA	NA
FBgn0028902	NA	NA
FBgn0028903	0.733369	NA
FBgn0028909	NA	NA
FBgn0028910	0.0929542	NA
FBgn0028911	NA	NA
FBgn0028912	0.733369	NA
FBgn0028913	NA	NA
FBgn0028935	NA	NA
FBgn0028936	-1.21755	NA
FBgn0028938	-0.308357	NA
FBgn0028939	NA	NA
FBgn0028941	NA	NA
FBgn0028942	NA	NA
FBgn0028943	NA	NA
FBgn0028944	NA	NA
FBgn0028947	NA	NA
FBgn0028955	NA	NA
FBgn0028963	NA	NA
FBgn0028979	0.829285	NA
FBgn0028981	0.760936	NA
FBgn0028986	NA	NA
FBgn0028987	-0.495699	NA
FBgn0028991	NA	NA
FBgn0028993	0.995459	NA
FBgn0028996	NA	NA
FBgn0028999	NA	NA
FBgn0029082	NA	NA
FBgn0029084	0.820085	NA
FBgn0029105	NA	NA
FBgn0029123	-0.495699	NA
FBgn0029137	NA	NA
FBgn0029153	NA	NA
FBgn0029154	NA	NA
FBgn0029501	0.641024	NA
FBgn0029508	NA	NA
FBgn0029518	NA	NA
FBgn0029521	0.363908	NA
FBgn0029531	1.39056	NA
FBgn0029532	NA	NA
FBgn0029535	NA	NA
FBgn0029539	NA	NA
FBgn0029552	NA	NA
FBgn0029568	-0.772352	NA
FBgn0029587	NA	NA
FBgn0029590	0.228283	NA
FBgn0029606	0.363908	NA
FBgn0029639	-0.899704	NA
FBgn0029642	0.101276	NA
FBgn0029643	NA	NA
FBgn0029644	NA	NA
FBgn0029645	NA	NA
FBgn0029646	0.0929542	NA
FBgn0029647	NA	NA
FBgn0029649	NA	NA
FBgn0029656	NA	NA
FBgn0029658	0.363908	NA
FBgn0029659	-0.731626	NA
FBgn0029660	0.743994	NA
FBgn0029661	0.0929542	NA
FBgn0029662	0.0929542	NA
FBgn0029667	0.641024	NA
FBgn0029669	NA	NA
FBgn0029679	NA	NA
FBgn0029681	0.0929542	NA
FBgn0029690	NA	NA
FBgn0029694	NA	NA
FBgn0029696	NA	NA
FBgn0029697	-0.88462	NA
FBgn0029700	NA	NA
FBgn0029701	NA	NA
FBgn0029702	NA	NA
FBgn0029703	NA	NA
FBgn0029705	NA	NA
FBgn0029707	-0.702635	NA
FBgn0029708	0.797564	NA
FBgn0029712	0.180209	NA
FBgn0029716	NA	NA
FBgn0029717	0.811786	NA
FBgn0029719	NA	NA
FBgn0029720	0.295778	NA
FBgn0029722	0.789569	NA
FBgn0029723	-0.495699	NA
FBgn0029724	NA	NA
FBgn0029725	NA	NA
FBgn0029726	NA	NA
FBgn0029727	NA	NA
FBgn0029728	NA	NA
FBgn0029729	-0.617589	NA
FBgn0029730	-0.495699	NA
FBgn0029740	NA	NA
FBgn0029745	-0.218394	NA
FBgn0029746	NA	NA
FBgn0029747	0.415585	NA
FBgn0029750	0.656726	NA
FBgn0029751	NA	NA
FBgn0029752	NA	NA
FBgn0029753	NA	NA
FBgn0029754	-0.495699	NA
FBgn0029770	NA	NA
FBgn0029807	NA	NA
FBgn0029809	NA	NA
FBgn0029810	NA	NA
FBgn0029811	NA	NA
FBgn0029812	NA	NA
FBgn0029814	NA	NA
FBgn0029816	NA	NA
FBgn0029817	NA	NA
FBgn0029836	-0.65567	NA
FBgn0029837	-0.808849	NA
FBgn0029851	NA	NA
FBgn0029864	0.0929542	NA
FBgn0029877	-0.0337506	NA
FBgn0029880	-0.461716	NA
FBgn0029920	NA	NA
FBgn0029922	-0.194293	NA
FBgn0029931	NA	NA
FBgn0029940	NA	NA
FBgn0029945	-0.843029	NA
FBgn0029946	0.415585	NA
FBgn0029947	NA	NA
FBgn0029948	NA	NA
FBgn0029949	NA	NA
FBgn0029950	-0.269957	NA
FBgn0029951	NA	NA
FBgn0029952	NA	NA
FBgn0029955	-0.678396	NA
FBgn0029961	NA	NA
FBgn0029962	0.258156	NA
FBgn0029963	NA	NA
FBgn0029964	NA	NA
FBgn0029965	-0.308357	NA
FBgn0029966	NA	NA
FBgn0029968	NA	NA
FBgn0029970	-0.0773498	NA
FBgn0029971	NA	NA
FBgn0029977	NA	NA
FBgn0029986	0.0929542	NA
FBgn0029987	NA	NA
FBgn0029989	NA	NA
FBgn0029993	0.381656	NA
FBgn0029995	NA	NA
FBgn0030001	NA	NA
FBgn0030009	NA	NA
FBgn0030014	-0.773386	NA
FBgn0030015	NA	NA
FBgn0030027	-0.893594	NA
FBgn0030033	0.0922516	NA
FBgn0030050	NA	NA
FBgn0030058	NA	NA
FBgn0030065	0.794936	NA
FBgn0030071	NA	NA
FBgn0030073	-0.0844146	NA
FBgn0030074	NA	NA
FBgn0030085	-0.109585	NA
FBgn0030097	NA	NA
FBgn0030103	NA	NA
FBgn0030104	-0.53464	NA
FBgn0030105	NA	NA
FBgn0030107	-0.308357	NA
FBgn0030108	NA	NA
FBgn0030116	NA	NA
FBgn0030117	NA	NA
FBgn0030120	NA	NA
FBgn0030158	NA	NA
FBgn0030159	0.831034	NA
FBgn0030161	-0.678396	NA
FBgn0030162	-0.495699	NA
FBgn0030163	NA	NA
FBgn0030164	NA	NA
FBgn0030167	-0.308357	NA
FBgn0030170	1.62794	NA
FBgn0030181	NA	NA
FBgn0030186	-0.353046	NA
FBgn0030187	0.816217	NA
FBgn0030191	-0.0739807	NA
FBgn0030195	-0.843863	NA
FBgn0030200	-0.803697	NA
FBgn0030202	NA	NA
FBgn0030204	NA	NA
FBgn0030207	-0.617589	NA
FBgn0030215	0.0929542	NA
FBgn0030221	NA	NA
FBgn0030222	NA	NA
FBgn0030223	NA	NA
FBgn0030224	NA	NA
FBgn0030244	0.560541	NA
FBgn0030247	NA	NA
FBgn0030257	-0.497403	NA
FBgn0030258	-0.769655	NA
FBgn0030259	NA	NA
FBgn0030260	-0.308357	NA
FBgn0030277	NA	NA
FBgn0030278	NA	NA
FBgn0030280	NA	NA
FBgn0030283	NA	NA
FBgn0030290	NA	NA
FBgn0030296	NA	NA
FBgn0030297	NA	NA
FBgn0030298	NA	NA
FBgn0030307	NA	NA
FBgn0030313	NA	NA
FBgn0030317	NA	NA
FBgn0030319	-0.542383	NA
FBgn0030326	-0.65567	NA
FBgn0030338	NA	NA
FBgn0030339	NA	NA
FBgn0030340	NA	NA
FBgn0030356	NA	NA
FBgn0030358	0.363908	NA
FBgn0030359	-0.308357	NA
FBgn0030370	NA	NA
FBgn0030373	0.344624	NA
FBgn0030374	NA	NA
FBgn0030375	NA	NA
FBgn0030376	-0.844599	NA
FBgn0030377	NA	NA
FBgn0030384	0.579526	NA
FBgn0030385	NA	NA
FBgn0030386	NA	NA
FBgn0030389	NA	NA
FBgn0030390	NA	NA
FBgn0030394	NA	NA
FBgn0030395	NA	NA
FBgn0030408	NA	NA
FBgn0030409	NA	NA
FBgn0030417	-0.65567	NA
FBgn0030429	-1.37853	NA
FBgn0030437	NA	NA
FBgn0030438	NA	NA
FBgn0030439	-0.728937	NA
FBgn0030440	NA	NA
FBgn0030441	-0.681069	NA
FBgn0030443	NA	NA
FBgn0030455	NA	NA
FBgn0030459	NA	NA
FBgn0030462	NA	NA
FBgn0030477	NA	NA
FBgn0030483	-0.822936	NA
FBgn0030492	NA	NA
FBgn0030493	0.415585	NA
FBgn0030494	NA	NA
FBgn0030500	0.856986	NA
FBgn0030508	-0.688718	NA
FBgn0030524	NA	NA
FBgn0030525	NA	NA
FBgn0030536	0.343791	NA
FBgn0030537	NA	NA
FBgn0030538	NA	NA
FBgn0030539	NA	NA
FBgn0030540	NA	NA
FBgn0030541	NA	NA
FBgn0030542	NA	NA
FBgn0030543	NA	NA
FBgn0030544	NA	NA
FBgn0030558	NA	NA
FBgn0030559	NA	NA
FBgn0030562	NA	NA
FBgn0030563	NA	NA
FBgn0030566	NA	NA
FBgn0030570	NA	NA
FBgn0030577	NA	NA
FBgn0030578	NA	NA
FBgn0030583	NA	NA
FBgn0030586	NA	NA
FBgn0030587	NA	NA
FBgn0030588	NA	NA
FBgn0030589	NA	NA
FBgn0030590	-0.814216	NA
FBgn0030592	-1.04351	NA
FBgn0030595	NA	NA
FBgn0030596	-0.731626	NA
FBgn0030597	0.46468	NA
FBgn0030598	NA	NA
FBgn0030599	-0.308357	NA
FBgn0030613	-0.76557	NA
FBgn0030614	0.0929541	NA
FBgn0030620	NA	NA
FBgn0030622	-0.806398	NA
FBgn0030623	NA	NA
FBgn0030624	NA	NA
FBgn0030629	-0.773386	NA
FBgn0030640	0.84243	NA
FBgn0030642	2.5511	NA
FBgn0030643	1.15584	NA
FBgn0030647	-0.83198	NA
FBgn0030661	NA	NA
FBgn0030663	NA	NA
FBgn0030664	NA	NA
FBgn0030665	-0.445567	NA
FBgn0030666	-0.0844146	NA
FBgn0030667	NA	NA
FBgn0030684	NA	NA
FBgn0030696	0.363908	NA
FBgn0030697	0.825559	NA
FBgn0030706	1.18592	NA
FBgn0030707	NA	NA
FBgn0030715	NA	NA
FBgn0030716	-0.7057	NA
FBgn0030721	0.656726	NA
FBgn0030722	NA	NA
FBgn0030725	NA	NA
FBgn0030729	NA	NA
FBgn0030757	-0.249611	NA
FBgn0030763	0.699571	NA
FBgn0030770	-0.82339	NA
FBgn0030778	-0.599268	NA
FBgn0030780	0.50634	NA
FBgn0030797	NA	NA
FBgn0030798	0.241555	NA
FBgn0030804	NA	NA
FBgn0030805	-0.311851	NA
FBgn0030807	NA	NA
FBgn0030814	NA	NA
FBgn0030815	0.736854	NA
FBgn0030823	NA	NA
FBgn0030824	NA	NA
FBgn0030826	NA	NA
FBgn0030829	-0.308357	NA
FBgn0030830	NA	NA
FBgn0030832	NA	NA
FBgn0030840	NA	NA
FBgn0030841	NA	NA
FBgn0030844	NA	NA
FBgn0030859	NA	NA
FBgn0030864	-0.681491	NA
FBgn0030868	NA	NA
FBgn0030880	NA	NA
FBgn0030882	NA	NA
FBgn0030886	-0.728937	NA
FBgn0030895	NA	NA
FBgn0030898	NA	NA
FBgn0030899	0.0929541	NA
FBgn0030900	NA	NA
FBgn0030905	0.363908	NA
FBgn0030913	0.747646	NA
FBgn0030918	NA	NA
FBgn0030921	-0.495699	NA
FBgn0030926	-0.648056	NA
FBgn0030931	NA	NA
FBgn0030933	NA	NA
FBgn0030936	NA	NA
FBgn0030937	NA	NA
FBgn0030938	-0.194293	NA
FBgn0030940	NA	NA
FBgn0030947	-0.308357	NA
FBgn0030949	NA	NA
FBgn0030951	NA	NA
FBgn0030952	0.579526	NA
FBgn0030954	-0.495699	NA
FBgn0030961	-0.272363	NA
FBgn0030975	NA	NA
FBgn0030979	-1.0778	NA
FBgn0030982	0.0929542	NA
FBgn0030983	0.781774	NA
FBgn0030989	NA	NA
FBgn0031005	0.436626	NA
FBgn0031018	NA	NA
FBgn0031026	NA	NA
FBgn0031038	NA	NA
FBgn0031039	NA	NA
FBgn0031041	NA	NA
FBgn0031045	0.656726	NA
FBgn0031053	0.358578	NA
FBgn0031058	0.0929542	NA
FBgn0031065	NA	NA
FBgn0031074	NA	NA
FBgn0031080	-0.495699	NA
FBgn0031082	NA	NA
FBgn0031085	NA	NA
FBgn0031086	NA	NA
FBgn0031088	NA	NA
FBgn0031097	-0.821494	NA
FBgn0031101	NA	NA
FBgn0031103	NA	NA
FBgn0031104	-0.397221	NA
FBgn0031108	NA	NA
FBgn0031109	NA	NA
FBgn0031110	NA	NA
FBgn0031111	0.415585	NA
FBgn0031128	NA	NA
FBgn0031129	NA	NA
FBgn0031130	NA	NA
FBgn0031132	NA	NA
FBgn0031134	NA	NA
FBgn0031135	NA	NA
FBgn0031155	-0.805629	NA
FBgn0031157	0.363908	NA
FBgn0031159	NA	NA
FBgn0031163	NA	NA
FBgn0031164	NA	NA
FBgn0031169	-0.308357	NA
FBgn0031178	NA	NA
FBgn0031181	NA	NA
FBgn0031196	-0.615274	NA
FBgn0031197	NA	NA
FBgn0031201	0.363908	NA
FBgn0031208	-0.308357	NA
FBgn0031219	NA	NA
FBgn0031232	NA	NA
FBgn0031235	NA	NA
FBgn0031239	0.87864	NA
FBgn0031240	NA	NA
FBgn0031251	-0.728937	NA
FBgn0031254	NA	NA
FBgn0031255	NA	NA
FBgn0031256	-0.986728	NA
FBgn0031257	NA	NA
FBgn0031261	1.21681	NA
FBgn0031264	-0.979467	NA
FBgn0031273	-0.48519	NA
FBgn0031275	-0.252141	NA
FBgn0031276	NA	NA
FBgn0031279	NA	NA
FBgn0031283	NA	NA
FBgn0031288	0.0929541	NA
FBgn0031292	0.415585	NA
FBgn0031295	NA	NA
FBgn0031296	0.415585	NA
FBgn0031323	NA	NA
FBgn0031331	NA	NA
FBgn0031332	0.0929541	NA
FBgn0031333	NA	NA
FBgn0031337	NA	NA
FBgn0031343	NA	NA
FBgn0031345	NA	NA
FBgn0031347	0.237903	NA
FBgn0031364	NA	NA
FBgn0031365	-0.994536	NA
FBgn0031367	NA	NA
FBgn0031372	NA	NA
FBgn0031373	-0.105274	NA
FBgn0031375	NA	NA
FBgn0031388	-0.495699	NA
FBgn0031393	-0.269957	NA
FBgn0031407	NA	NA
FBgn0031409	0.641024	NA
FBgn0031410	NA	NA
FBgn0031423	NA	NA
FBgn0031430	NA	NA
FBgn0031431	-0.773386	NA
FBgn0031440	NA	NA
FBgn0031441	NA	NA
FBgn0031442	NA	NA
FBgn0031443	NA	NA
FBgn0031444	NA	NA
FBgn0031446	NA	NA
FBgn0031451	NA	NA
FBgn0031454	NA	NA
FBgn0031455	NA	NA
FBgn0031460	NA	NA
FBgn0031462	0.228283	NA
FBgn0031463	0.821105	NA
FBgn0031465	NA	NA
FBgn0031466	NA	NA
FBgn0031467	NA	NA
FBgn0031468	-0.65567	NA
FBgn0031469	NA	NA
FBgn0031470	-0.495699	NA
FBgn0031471	NA	NA
FBgn0031472	NA	NA
FBgn0031476	NA	NA
FBgn0031504	NA	NA
FBgn0031512	NA	NA
FBgn0031513	NA	NA
FBgn0031526	0.0929542	NA
FBgn0031531	NA	NA
FBgn0031545	-0.308357	NA
FBgn0031546	NA	NA
FBgn0031550	NA	NA
FBgn0031559	-0.728937	NA
FBgn0031568	-0.485634	NA
FBgn0031585	NA	NA
FBgn0031592	NA	NA
FBgn0031596	NA	NA
FBgn0031613	NA	NA
FBgn0031617	NA	NA
FBgn0031619	NA	NA
FBgn0031620	-0.728937	NA
FBgn0031621	NA	NA
FBgn0031622	0.0929542	NA
FBgn0031623	NA	NA
FBgn0031626	NA	NA
FBgn0031627	NA	NA
FBgn0031631	0.0929542	NA
FBgn0031632	NA	NA
FBgn0031644	NA	NA
FBgn0031646	NA	NA
FBgn0031650	NA	NA
FBgn0031668	NA	NA
FBgn0031688	0.711181	NA
FBgn0031690	-0.308357	NA
FBgn0031697	NA	NA
FBgn0031707	NA	NA
FBgn0031715	NA	NA
FBgn0031716	NA	NA
FBgn0031718	NA	NA
FBgn0031719	NA	NA
FBgn0031720	-0.495699	NA
FBgn0031721	NA	NA
FBgn0031722	NA	NA
FBgn0031723	NA	NA
FBgn0031724	NA	NA
FBgn0031725	NA	NA
FBgn0031728	NA	NA
FBgn0031729	NA	NA
FBgn0031731	NA	NA
FBgn0031733	NA	NA
FBgn0031746	0.607463	NA
FBgn0031749	NA	NA
FBgn0031751	NA	NA
FBgn0031753	NA	NA
FBgn0031756	0.363908	NA
FBgn0031757	NA	NA
FBgn0031758	NA	NA
FBgn0031763	NA	NA
FBgn0031765	NA	NA
FBgn0031770	NA	NA
FBgn0031775	NA	NA
FBgn0031784	NA	NA
FBgn0031785	NA	NA
FBgn0031786	0.428757	NA
FBgn0031792	NA	NA
FBgn0031802	-0.615274	NA
FBgn0031803	0.0929542	NA
FBgn0031804	1.73331	NA
FBgn0031808	-0.495699	NA
FBgn0031811	-0.80025	NA
FBgn0031821	-0.495699	NA
FBgn0031826	-0.308357	NA
FBgn0031829	NA	NA
FBgn0031831	NA	NA
FBgn0031837	-0.828013	NA
FBgn0031844	NA	NA
FBgn0031849	-0.844277	NA
FBgn0031853	0.579526	NA
FBgn0031854	-0.844599	NA
FBgn0031856	0.0929542	NA
FBgn0031858	-0.814216	NA
FBgn0031859	NA	NA
FBgn0031866	-0.219176	NA
FBgn0031874	1.64473	NA
FBgn0031887	-0.308357	NA
FBgn0031900	NA	NA
FBgn0031903	NA	NA
FBgn0031905	0.363908	NA
FBgn0031918	0.118915	NA
FBgn0031920	NA	NA
FBgn0031925	NA	NA
FBgn0031926	NA	NA
FBgn0031935	-0.627386	NA
FBgn0031940	-0.617589	NA
FBgn0031941	NA	NA
FBgn0031954	NA	NA
FBgn0031955	0.0929542	NA
FBgn0031957	NA	NA
FBgn0031976	NA	NA
FBgn0031986	0.816217	NA
FBgn0032003	0.363908	NA
FBgn0032008	NA	NA
FBgn0032013	-0.873146	NA
FBgn0032021	-0.857369	NA
FBgn0032039	0.867049	NA
FBgn0032057	0.780335	NA
FBgn0032058	NA	NA
FBgn0032061	0.535965	NA
FBgn0032065	-0.495699	NA
FBgn0032072	NA	NA
FBgn0032080	NA	NA
FBgn0032083	0.797564	NA
FBgn0032090	NA	NA
FBgn0032094	NA	NA
FBgn0032095	NA	NA
FBgn0032096	NA	NA
FBgn0032100	-0.335529	NA
FBgn0032104	NA	NA
FBgn0032109	NA	NA
FBgn0032110	NA	NA
FBgn0032111	NA	NA
FBgn0032115	NA	NA
FBgn0032119	0.656726	NA
FBgn0032122	-0.817315	NA
FBgn0032125	0.0929542	NA
FBgn0032126	0.747646	NA
FBgn0032132	0.0929541	NA
FBgn0032143	0.651324	NA
FBgn0032151	0.560541	NA
FBgn0032163	NA	NA
FBgn0032175	0.363908	NA
FBgn0032176	NA	NA
FBgn0032178	0.415585	NA
FBgn0032181	NA	NA
FBgn0032184	NA	NA
FBgn0032188	NA	NA
FBgn0032192	NA	NA
FBgn0032211	0.733369	NA
FBgn0032219	NA	NA
FBgn0032221	0.747646	NA
FBgn0032228	-0.117589	NA
FBgn0032233	0.960785	NA
FBgn0032240	NA	NA
FBgn0032260	NA	NA
FBgn0032262	0.330147	NA
FBgn0032265	-0.495699	NA
FBgn0032266	0.787602	NA
FBgn0032268	-0.831231	NA
FBgn0032269	0.0929542	NA
FBgn0032271	NA	NA
FBgn0032276	NA	NA
FBgn0032280	NA	NA
FBgn0032281	NA	NA
FBgn0032282	NA	NA
FBgn0032286	NA	NA
FBgn0032289	NA	NA
FBgn0032294	-0.769655	NA
FBgn0032303	NA	NA
FBgn0032304	NA	NA
FBgn0032311	NA	NA
FBgn0032312	NA	NA
FBgn0032313	NA	NA
FBgn0032314	NA	NA
FBgn0032315	NA	NA
FBgn0032318	-0.308357	NA
FBgn0032331	NA	NA
FBgn0032335	NA	NA
FBgn0032337	-0.153206	NA
FBgn0032345	0.0929542	NA
FBgn0032360	NA	NA
FBgn0032362	NA	NA
FBgn0032364	NA	NA
FBgn0032365	NA	NA
FBgn0032366	NA	NA
FBgn0032368	NA	NA
FBgn0032369	0.295778	NA
FBgn0032370	NA	NA
FBgn0032371	NA	NA
FBgn0032372	NA	NA
FBgn0032375	0.0929542	NA
FBgn0032376	NA	NA
FBgn0032385	NA	NA
FBgn0032391	0.363908	NA
FBgn0032404	NA	NA
FBgn0032406	NA	NA
FBgn0032414	-0.308357	NA
FBgn0032415	-0.308357	NA
FBgn0032416	NA	NA
FBgn0032419	0.0929542	NA
FBgn0032424	0.651324	NA
FBgn0032428	NA	NA
FBgn0032434	-0.615274	NA
FBgn0032436	-0.823842	NA
FBgn0032442	-0.772352	NA
FBgn0032447	0.918053	NA
FBgn0032448	NA	NA
FBgn0032452	-0.822936	NA
FBgn0032457	NA	NA
FBgn0032462	NA	NA
FBgn0032470	0.798806	NA
FBgn0032471	NA	NA
FBgn0032473	-0.65567	NA
FBgn0032483	NA	NA
FBgn0032484	-0.495699	NA
FBgn0032489	NA	NA
FBgn0032490	NA	NA
FBgn0032491	NA	NA
FBgn0032492	NA	NA
FBgn0032493	NA	NA
FBgn0032503	NA	NA
FBgn0032506	0.363908	NA
FBgn0032507	NA	NA
FBgn0032519	NA	NA
FBgn0032520	NA	NA
FBgn0032522	NA	NA
FBgn0032523	NA	NA
FBgn0032525	-0.772352	NA
FBgn0032530	-0.308357	NA
FBgn0032533	NA	NA
FBgn0032535	0.498565	NA
FBgn0032536	0.656726	NA
FBgn0032538	NA	NA
FBgn0032551	NA	NA
FBgn0032553	NA	NA
FBgn0032554	NA	NA
FBgn0032563	NA	NA
FBgn0032582	NA	NA
FBgn0032585	NA	NA
FBgn0032588	NA	NA
FBgn0032593	-0.303085	NA
FBgn0032598	NA	NA
FBgn0032602	-0.712214	NA
FBgn0032609	0.363908	NA
FBgn0032612	-0.824959	NA
FBgn0032613	-0.17572	NA
FBgn0032618	NA	NA
FBgn0032624	NA	NA
FBgn0032625	NA	NA
FBgn0032626	NA	NA
FBgn0032631	NA	NA
FBgn0032632	NA	NA
FBgn0032636	NA	NA
FBgn0032645	-0.495699	NA
FBgn0032647	NA	NA
FBgn0032648	-0.832072	NA
FBgn0032649	-0.65567	NA
FBgn0032650	NA	NA
FBgn0032651	NA	NA
FBgn0032652	-0.495699	NA
FBgn0032654	NA	NA
FBgn0032658	NA	NA
FBgn0032660	0.557224	NA
FBgn0032663	-0.109434	NA
FBgn0032664	-0.308357	NA
FBgn0032680	NA	NA
FBgn0032692	0.80128	NA
FBgn0032693	-1.02979	NA
FBgn0032707	NA	NA
FBgn0032709	NA	NA
FBgn0032740	NA	NA
FBgn0032741	-0.65567	NA
FBgn0032749	-0.806398	NA
FBgn0032754	0.0929542	NA
FBgn0032755	NA	NA
FBgn0032768	NA	NA
FBgn0032769	NA	NA
FBgn0032771	-0.806398	NA
FBgn0032772	0.0929542	NA
FBgn0032788	-1.39825	NA
FBgn0032789	-1.02979	NA
FBgn0032797	0.0929542	NA
FBgn0032803	-0.806398	NA
FBgn0032804	-0.728937	NA
FBgn0032824	NA	NA
FBgn0032827	0.787602	NA
FBgn0032834	NA	NA
FBgn0032840	NA	NA
FBgn0032843	-0.495699	NA
FBgn0032853	NA	NA
FBgn0032860	-0.308357	NA
FBgn0032867	-0.308357	NA
FBgn0032868	NA	NA
FBgn0032878	NA	NA
FBgn0032891	NA	NA
FBgn0032894	0.567274	NA
FBgn0032895	-0.495699	NA
FBgn0032898	NA	NA
FBgn0032964	-0.731626	NA
FBgn0032965	-0.837031	NA
FBgn0032966	NA	NA
FBgn0032967	NA	NA
FBgn0032968	NA	NA
FBgn0032969	NA	NA
FBgn0032971	NA	NA
FBgn0032972	0.0929541	NA
FBgn0032973	NA	NA
FBgn0033020	NA	NA
FBgn0033027	-0.764704	NA
FBgn0033031	NA	NA
FBgn0033033	-0.769655	NA
FBgn0033041	NA	NA
FBgn0033042	-0.308357	NA
FBgn0033043	NA	NA
FBgn0033054	-0.678396	NA
FBgn0033056	NA	NA
FBgn0033058	NA	NA
FBgn0033063	-0.497076	NA
FBgn0033067	NA	NA
FBgn0033069	NA	NA
FBgn0033072	NA	NA
FBgn0033074	0.114127	NA
FBgn0033076	NA	NA
FBgn0033090	0.580573	NA
FBgn0033095	NA	NA
FBgn0033108	-0.701406	NA
FBgn0033110	-0.484745	NA
FBgn0033112	NA	NA
FBgn0033136	-0.893594	NA
FBgn0033140	-0.731626	NA
FBgn0033141	2.37298	NA
FBgn0033145	NA	NA
FBgn0033149	0.518601	NA
FBgn0033154	NA	NA
FBgn0033158	NA	NA
FBgn0033164	NA	NA
FBgn0033165	NA	NA
FBgn0033167	NA	NA
FBgn0033168	NA	NA
FBgn0033202	0.363908	NA
FBgn0033203	0.641024	NA
FBgn0033238	NA	NA
FBgn0033243	NA	NA
FBgn0033248	NA	NA
FBgn0033249	NA	NA
FBgn0033268	-0.825721	NA
FBgn0033271	-1.10863	NA
FBgn0033275	NA	NA
FBgn0033277	NA	NA
FBgn0033278	NA	NA
FBgn0033279	NA	NA
FBgn0033280	NA	NA
FBgn0033283	NA	NA
FBgn0033285	NA	NA
FBgn0033286	-0.308357	NA
FBgn0033287	NA	NA
FBgn0033289	0.477772	NA
FBgn0033307	0.363908	NA
FBgn0033312	NA	NA
FBgn0033322	NA	NA
FBgn0033323	-0.772352	NA
FBgn0033324	-0.0760697	NA
FBgn0033326	-0.0211732	NA
FBgn0033330	NA	NA
FBgn0033344	NA	NA
FBgn0033347	-0.308357	NA
FBgn0033355	-0.690142	NA
FBgn0033358	NA	NA
FBgn0033359	NA	NA
FBgn0033362	-0.542383	NA
FBgn0033363	NA	NA
FBgn0033364	NA	NA
FBgn0033368	-0.678396	NA
FBgn0033369	NA	NA
FBgn0033371	0.797564	NA
FBgn0033374	-0.741225	NA
FBgn0033388	0.747646	NA
FBgn0033391	NA	NA
FBgn0033404	NA	NA
FBgn0033408	-0.196361	NA
FBgn0033412	NA	NA
FBgn0033422	-0.308357	NA
FBgn0033439	1.228	NA
FBgn0033440	NA	NA
FBgn0033442	0.0929542	NA
FBgn0033458	0.774982	NA
FBgn0033459	0.0929542	NA
FBgn0033461	NA	NA
FBgn0033464	0.206186	NA
FBgn0033469	0.0871899	NA
FBgn0033481	NA	NA
FBgn0033484	NA	NA
FBgn0033490	0.0929542	NA
FBgn0033497	NA	NA
FBgn0033499	NA	NA
FBgn0033500	-0.844277	NA
FBgn0033501	NA	NA
FBgn0033508	NA	NA
FBgn0033512	NA	NA
FBgn0033515	NA	NA
FBgn0033516	NA	NA
FBgn0033542	NA	NA
FBgn0033549	0.656726	NA
FBgn0033558	-0.617589	NA
FBgn0033572	NA	NA
FBgn0033573	NA	NA
FBgn0033574	-0.308357	NA
FBgn0033578	NA	NA
FBgn0033580	0.50634	NA
FBgn0033587	NA	NA
FBgn0033589	-0.806398	NA
FBgn0033590	0.825	NA
FBgn0033591	-0.495699	NA
FBgn0033594	NA	NA
FBgn0033597	NA	NA
FBgn0033598	NA	NA
FBgn0033599	NA	NA
FBgn0033600	0.0929542	NA
FBgn0033601	NA	NA
FBgn0033602	0.0929542	NA
FBgn0033603	NA	NA
FBgn0033614	NA	NA
FBgn0033628	NA	NA
FBgn0033629	NA	NA
FBgn0033640	NA	NA
FBgn0033644	NA	NA
FBgn0033645	0.747646	NA
FBgn0033648	NA	NA
FBgn0033650	NA	NA
FBgn0033651	0.415585	NA
FBgn0033652	1.14592	NA
FBgn0033654	0.184624	NA
FBgn0033657	NA	NA
FBgn0033667	NA	NA
FBgn0033668	0.804558	NA
FBgn0033680	NA	NA
FBgn0033685	NA	NA
FBgn0033687	NA	NA
FBgn0033693	NA	NA
FBgn0033696	1.61592	NA
FBgn0033697	NA	NA
FBgn0033701	NA	NA
FBgn0033703	NA	NA
FBgn0033705	0.641024	NA
FBgn0033706	NA	NA
FBgn0033708	-0.308357	NA
FBgn0033721	0.867832	NA
FBgn0033723	NA	NA
FBgn0033724	-0.0357406	NA
FBgn0033725	-0.495699	NA
FBgn0033726	NA	NA
FBgn0033727	NA	NA
FBgn0033729	0.656726	NA
FBgn0033730	0.641024	NA
FBgn0033731	-0.615274	NA
FBgn0033732	0.656726	NA
FBgn0033736	0.656726	NA
FBgn0033742	NA	NA
FBgn0033748	-0.150855	NA
FBgn0033763	-0.308357	NA
FBgn0033767	-0.308357	NA
FBgn0033770	NA	NA
FBgn0033793	NA	NA
FBgn0033794	0.0322546	NA
FBgn0033815	NA	NA
FBgn0033817	NA	NA
FBgn0033818	NA	NA
FBgn0033819	-0.495699	NA
FBgn0033828	NA	NA
FBgn0033830	-0.6726	NA
FBgn0033834	NA	NA
FBgn0033836	NA	NA
FBgn0033848	NA	NA
FBgn0033850	NA	NA
FBgn0033851	0.825	NA
FBgn0033855	0.579526	NA
FBgn0033856	NA	NA
FBgn0033860	NA	NA
FBgn0033861	NA	NA
FBgn0033864	NA	NA
FBgn0033865	NA	NA
FBgn0033866	NA	NA
FBgn0033867	0.789569	NA
FBgn0033868	NA	NA
FBgn0033869	NA	NA
FBgn0033880	-1.15165	NA
FBgn0033885	0.0929541	NA
FBgn0033887	-0.984024	NA
FBgn0033888	NA	NA
FBgn0033893	-0.837031	NA
FBgn0033911	NA	NA
FBgn0033927	0.789569	NA
FBgn0033931	NA	NA
FBgn0033932	NA	NA
FBgn0033933	0.415585	NA
FBgn0033943	NA	NA
FBgn0033950	NA	NA
FBgn0033952	NA	NA
FBgn0033953	NA	NA
FBgn0033954	-0.487844	NA
FBgn0033955	0.641024	NA
FBgn0033958	0.641024	NA
FBgn0033960	NA	NA
FBgn0033963	NA	NA
FBgn0033969	NA	NA
FBgn0033970	NA	NA
FBgn0033979	-1.5166	NA
FBgn0033985	NA	NA
FBgn0033993	1.56229	NA
FBgn0033997	1.52873	NA
FBgn0034007	-0.65567	NA
FBgn0034011	NA	NA
FBgn0034012	NA	NA
FBgn0034013	0.0929542	NA
FBgn0034022	-0.731626	NA
FBgn0034023	0.363908	NA
FBgn0034030	NA	NA
FBgn0034069	NA	NA
FBgn0034070	-0.207859	NA
FBgn0034076	0.363908	NA
FBgn0034082	NA	NA
FBgn0034092	-0.773386	NA
FBgn0034095	0.297205	NA
FBgn0034096	NA	NA
FBgn0034097	NA	NA
FBgn0034098	-0.440482	NA
FBgn0034099	NA	NA
FBgn0034103	0.948057	NA
FBgn0034104	NA	NA
FBgn0034105	NA	NA
FBgn0034106	0.699571	NA
FBgn0034120	NA	NA
FBgn0034121	NA	NA
FBgn0034122	-0.65567	NA
FBgn0034127	NA	NA
FBgn0034128	-0.308357	NA
FBgn0034129	NA	NA
FBgn0034131	NA	NA
FBgn0034132	0.0929542	NA
FBgn0034133	0.0929542	NA
FBgn0034136	-0.905184	NA
FBgn0034139	-0.392863	NA
FBgn0034144	NA	NA
FBgn0034151	NA	NA
FBgn0034152	NA	NA
FBgn0034153	NA	NA
FBgn0034154	1.43098	NA
FBgn0034156	NA	NA
FBgn0034157	-0.678396	NA
FBgn0034159	-0.828013	NA
FBgn0034165	NA	NA
FBgn0034166	-0.617589	NA
FBgn0034168	NA	NA
FBgn0034173	-0.272363	NA
FBgn0034183	NA	NA
FBgn0034195	0.415585	NA
FBgn0034196	NA	NA
FBgn0034201	0.809267	NA
FBgn0034202	NA	NA
FBgn0034204	NA	NA
FBgn0034205	NA	NA
FBgn0034206	NA	NA
FBgn0034218	-0.495699	NA
FBgn0034221	0.0929542	NA
FBgn0034224	-0.814216	NA
FBgn0034255	0.0175404	NA
FBgn0034261	1.00009	NA
FBgn0034263	NA	NA
FBgn0034264	-0.850232	NA
FBgn0034267	NA	NA
FBgn0034272	NA	NA
FBgn0034274	NA	NA
FBgn0034276	-0.65567	NA
FBgn0034281	0.319036	NA
FBgn0034283	NA	NA
FBgn0034284	NA	NA
FBgn0034286	0.802505	NA
FBgn0034301	1.64892	NA
FBgn0034321	NA	NA
FBgn0034322	0.641024	NA
FBgn0034323	NA	NA
FBgn0034324	NA	NA
FBgn0034325	0.0929542	NA
FBgn0034327	NA	NA
FBgn0034350	NA	NA
FBgn0034352	NA	NA
FBgn0034363	NA	NA
FBgn0034372	NA	NA
FBgn0034377	0.809692	NA
FBgn0034382	-1.04772	NA
FBgn0034383	NA	NA
FBgn0034391	0.747646	NA
FBgn0034397	NA	NA
FBgn0034411	NA	NA
FBgn0034413	NA	NA
FBgn0034415	NA	NA
FBgn0034416	NA	NA
FBgn0034423	NA	NA
FBgn0034426	0.804558	NA
FBgn0034427	NA	NA
FBgn0034428	NA	NA
FBgn0034435	1.11473	NA
FBgn0034440	-0.565296	NA
FBgn0034441	-0.689975	NA
FBgn0034446	0.0929541	NA
FBgn0034454	0.747646	NA
FBgn0034456	0.0929542	NA
FBgn0034457	-0.308357	NA
FBgn0034458	NA	NA
FBgn0034459	NA	NA
FBgn0034461	NA	NA
FBgn0034462	NA	NA
FBgn0034463	NA	NA
FBgn0034464	NA	NA
FBgn0034471	0.363908	NA
FBgn0034472	NA	NA
FBgn0034473	NA	NA
FBgn0034474	NA	NA
FBgn0034475	NA	NA
FBgn0034477	-0.616048	NA
FBgn0034478	NA	NA
FBgn0034481	NA	NA
FBgn0034483	NA	NA
FBgn0034484	0.656726	NA
FBgn0034486	-0.772352	NA
FBgn0034487	NA	NA
FBgn0034489	-0.806398	NA
FBgn0034499	NA	NA
FBgn0034502	0.685163	NA
FBgn0034505	NA	NA
FBgn0034506	0.50634	NA
FBgn0034509	0.821029	NA
FBgn0034510	NA	NA
FBgn0034513	NA	NA
FBgn0034514	0.656726	NA
FBgn0034515	0.180907	NA
FBgn0034517	NA	NA
FBgn0034518	NA	NA
FBgn0034519	NA	NA
FBgn0034520	NA	NA
FBgn0034532	-0.772352	NA
FBgn0034539	NA	NA
FBgn0034540	0.997412	NA
FBgn0034541	0.0929542	NA
FBgn0034545	-0.871822	NA
FBgn0034546	NA	NA
FBgn0034548	NA	NA
FBgn0034551	NA	NA
FBgn0034554	NA	NA
FBgn0034558	0.363908	NA
FBgn0034560	NA	NA
FBgn0034565	NA	NA
FBgn0034566	-0.938689	NA
FBgn0034567	NA	NA
FBgn0034568	NA	NA
FBgn0034592	NA	NA
FBgn0034595	NA	NA
FBgn0034601	0.0929542	NA
FBgn0034622	-0.826209	NA
FBgn0034623	0.101276	NA
FBgn0034624	-0.308357	NA
FBgn0034636	0.404302	NA
FBgn0034649	NA	NA
FBgn0034651	NA	NA
FBgn0034655	-0.756532	NA
FBgn0034658	NA	NA
FBgn0034659	NA	NA
FBgn0034660	-0.678396	NA
FBgn0034661	NA	NA
FBgn0034665	NA	NA
FBgn0034666	0.0929542	NA
FBgn0034667	NA	NA
FBgn0034671	NA	NA
FBgn0034681	0.415585	NA
FBgn0034683	NA	NA
FBgn0034684	NA	NA
FBgn0034687	-0.80025	NA
FBgn0034692	0.0929542	NA
FBgn0034700	NA	NA
FBgn0034710	-0.308357	NA
FBgn0034712	0.578429	NA
FBgn0034713	0.760936	NA
FBgn0034721	NA	NA
FBgn0034725	NA	NA
FBgn0034731	0.747364	NA
FBgn0034737	NA	NA
FBgn0034739	0.295778	NA
FBgn0034740	-0.308357	NA
FBgn0034745	0.0929541	NA
FBgn0034758	NA	NA
FBgn0034759	NA	NA
FBgn0034766	NA	NA
FBgn0034768	NA	NA
FBgn0034769	NA	NA
FBgn0034770	NA	NA
FBgn0034774	NA	NA
FBgn0034776	NA	NA
FBgn0034785	NA	NA
FBgn0034788	NA	NA
FBgn0034789	-0.772352	NA
FBgn0034795	-0.617589	NA
FBgn0034807	NA	NA
FBgn0034819	0.0929542	NA
FBgn0034820	NA	NA
FBgn0034821	NA	NA
FBgn0034822	NA	NA
FBgn0034824	NA	NA
FBgn0034825	0.363908	NA
FBgn0034826	NA	NA
FBgn0034827	-0.199461	NA
FBgn0034828	-0.65567	NA
FBgn0034829	-0.308357	NA
FBgn0034833	0.0929542	NA
FBgn0034834	NA	NA
FBgn0034835	NA	NA
FBgn0034837	-0.773386	NA
FBgn0034838	NA	NA
FBgn0034839	0.0929542	NA
FBgn0034840	NA	NA
FBgn0034841	NA	NA
FBgn0034842	NA	NA
FBgn0034844	NA	NA
FBgn0034846	NA	NA
FBgn0034850	0.656726	NA
FBgn0034856	NA	NA
FBgn0034863	NA	NA
FBgn0034865	-1.00479	NA
FBgn0034866	-0.806398	NA
FBgn0034867	NA	NA
FBgn0034869	0.810729	NA
FBgn0034880	-0.831793	NA
FBgn0034882	NA	NA
FBgn0034884	NA	NA
FBgn0034898	NA	NA
FBgn0034899	NA	NA
FBgn0034900	NA	NA
FBgn0034901	NA	NA
FBgn0034904	NA	NA
FBgn0034906	0.46468	NA
FBgn0034907	NA	NA
FBgn0034910	NA	NA
FBgn0034911	-0.129221	NA
FBgn0034924	NA	NA
FBgn0034928	-0.844599	NA
FBgn0034937	0.767888	NA
FBgn0034942	-0.771007	NA
FBgn0034956	0.363908	NA
FBgn0034957	NA	NA
FBgn0034965	0.0929542	NA
FBgn0034966	-0.308357	NA
FBgn0034972	0.0929542	NA
FBgn0034973	NA	NA
FBgn0034974	NA	NA
FBgn0034978	NA	NA
FBgn0034990	0.656726	NA
FBgn0034994	NA	NA
FBgn0034998	NA	NA
FBgn0035000	-0.495699	NA
FBgn0035003	NA	NA
FBgn0035004	NA	NA
FBgn0035005	NA	NA
FBgn0035007	NA	NA
FBgn0035008	NA	NA
FBgn0035009	NA	NA
FBgn0035011	NA	NA
FBgn0035012	NA	NA
FBgn0035014	NA	NA
FBgn0035019	NA	NA
FBgn0035022	NA	NA
FBgn0035031	NA	NA
FBgn0035034	NA	NA
FBgn0035041	0.787637	NA
FBgn0035042	NA	NA
FBgn0035050	NA	NA
FBgn0035056	NA	NA
FBgn0035057	-0.308357	NA
FBgn0035068	NA	NA
FBgn0035069	-0.65567	NA
FBgn0035070	NA	NA
FBgn0035077	-0.722593	NA
FBgn0035078	0.295778	NA
FBgn0035086	-0.938497	NA
FBgn0035092	-0.308357	NA
FBgn0035097	-0.65567	NA
FBgn0035134	NA	NA
FBgn0035138	NA	NA
FBgn0035139	NA	NA
FBgn0035143	0.142238	NA
FBgn0035157	0.363908	NA
FBgn0035161	NA	NA
FBgn0035170	0.363908	NA
FBgn0035171	-0.0739807	NA
FBgn0035179	0.656726	NA
FBgn0035187	NA	NA
FBgn0035193	0.81696	NA
FBgn0035194	-0.308357	NA
FBgn0035196	NA	NA
FBgn0035197	NA	NA
FBgn0035198	NA	NA
FBgn0035216	NA	NA
FBgn0035217	NA	NA
FBgn0035218	NA	NA
FBgn0035234	NA	NA
FBgn0035239	NA	NA
FBgn0035240	NA	NA
FBgn0035241	0.166104	NA
FBgn0035245	1.14968	NA
FBgn0035246	-0.281766	NA
FBgn0035255	NA	NA
FBgn0035256	NA	NA
FBgn0035257	-0.772352	NA
FBgn0035258	0.204921	NA
FBgn0035260	NA	NA
FBgn0035263	-0.308357	NA
FBgn0035273	NA	NA
FBgn0035280	NA	NA
FBgn0035281	NA	NA
FBgn0035286	NA	NA
FBgn0035290	-0.495699	NA
FBgn0035293	-0.794181	NA
FBgn0035299	NA	NA
FBgn0035308	0.363908	NA
FBgn0035311	-0.832072	NA
FBgn0035312	-0.495699	NA
FBgn0035315	0.302657	NA
FBgn0035316	-0.681069	NA
FBgn0035317	-0.899704	NA
FBgn0035328	-0.495699	NA
FBgn0035331	-0.678396	NA
FBgn0035332	-0.495699	NA
FBgn0035357	-0.822936	NA
FBgn0035379	-0.617589	NA
FBgn0035380	-0.803697	NA
FBgn0035382	0.363908	NA
FBgn0035384	-0.308357	NA
FBgn0035385	-0.27481	NA
FBgn0035398	-0.253784	NA
FBgn0035413	-0.773386	NA
FBgn0035426	NA	NA
FBgn0035427	-0.65567	NA
FBgn0035428	NA	NA
FBgn0035429	NA	NA
FBgn0035430	NA	NA
FBgn0035436	NA	NA
FBgn0035453	-0.65567	NA
FBgn0035455	NA	NA
FBgn0035458	NA	NA
FBgn0035468	NA	NA
FBgn0035477	0.0929542	NA
FBgn0035478	NA	NA
FBgn0035479	NA	NA
FBgn0035480	0.839612	NA
FBgn0035486	NA	NA
FBgn0035491	NA	NA
FBgn0035496	-0.324278	NA
FBgn0035504	-0.82339	NA
FBgn0035508	0.579526	NA
FBgn0035510	NA	NA
FBgn0035511	NA	NA
FBgn0035512	NA	NA
FBgn0035543	0.747646	NA
FBgn0035544	-0.236723	NA
FBgn0035545	NA	NA
FBgn0035546	NA	NA
FBgn0035547	NA	NA
FBgn0035548	NA	NA
FBgn0035550	-0.828013	NA
FBgn0035551	-0.65567	NA
FBgn0035552	NA	NA
FBgn0035553	NA	NA
FBgn0035554	NA	NA
FBgn0035555	NA	NA
FBgn0035567	NA	NA
FBgn0035568	NA	NA
FBgn0035569	0.747646	NA
FBgn0035570	NA	NA
FBgn0035572	NA	NA
FBgn0035577	NA	NA
FBgn0035582	NA	NA
FBgn0035584	NA	NA
FBgn0035585	NA	NA
FBgn0035594	NA	NA
FBgn0035598	-0.308357	NA
FBgn0035604	0.50634	NA
FBgn0035621	0.0267324	NA
FBgn0035627	-0.735073	NA
FBgn0035641	NA	NA
FBgn0035642	-0.814216	NA
FBgn0035643	NA	NA
FBgn0035645	NA	NA
FBgn0035647	NA	NA
FBgn0035648	-0.308357	NA
FBgn0035657	NA	NA
FBgn0035669	-0.722593	NA
FBgn0035676	0.787602	NA
FBgn0035685	NA	NA
FBgn0035686	NA	NA
FBgn0035687	-0.308357	NA
FBgn0035691	1.69357	NA
FBgn0035693	0.0929542	NA
FBgn0035694	0.813807	NA
FBgn0035711	0.358578	NA
FBgn0035719	0.815945	NA
FBgn0035724	0.50634	NA
FBgn0035727	NA	NA
FBgn0035730	NA	NA
FBgn0035734	0.726682	NA
FBgn0035735	NA	NA
FBgn0035736	NA	NA
FBgn0035737	-0.308357	NA
FBgn0035741	0.415585	NA
FBgn0035750	0.0929542	NA
FBgn0035751	-0.495699	NA
FBgn0035761	0.0825126	NA
FBgn0035768	-0.662954	NA
FBgn0035776	-0.308357	NA
FBgn0035777	0.583042	NA
FBgn0035782	NA	NA
FBgn0035785	0.27409	NA
FBgn0035786	NA	NA
FBgn0035787	NA	NA
FBgn0035788	NA	NA
FBgn0035789	0.787602	NA
FBgn0035790	NA	NA
FBgn0035792	NA	NA
FBgn0035795	0.295778	NA
FBgn0035797	0.0929542	NA
FBgn0035798	-0.495699	NA
FBgn0035799	0.760936	NA
FBgn0035800	NA	NA
FBgn0035813	NA	NA
FBgn0035816	0.653913	NA
FBgn0035817	0.112435	NA
FBgn0035823	NA	NA
FBgn0035844	NA	NA
FBgn0035845	NA	NA
FBgn0035847	-0.773386	NA
FBgn0035852	0.780335	NA
FBgn0035855	NA	NA
FBgn0035856	0.0929542	NA
FBgn0035857	NA	NA
FBgn0035858	NA	NA
FBgn0035859	NA	NA
FBgn0035861	0.699571	NA
FBgn0035865	0.363908	NA
FBgn0035870	0.0929542	NA
FBgn0035873	NA	NA
FBgn0035875	NA	NA
FBgn0035889	NA	NA
FBgn0035914	0.699571	NA
FBgn0035915	NA	NA
FBgn0035921	NA	NA
FBgn0035922	0.825	NA
FBgn0035924	-0.0346852	NA
FBgn0035928	NA	NA
FBgn0035931	NA	NA
FBgn0035932	-0.803697	NA
FBgn0035943	-0.625433	NA
FBgn0035949	NA	NA
FBgn0035952	0.774982	NA
FBgn0035970	NA	NA
FBgn0035971	0.363908	NA
FBgn0035982	-1.08495	NA
FBgn0035988	NA	NA
FBgn0036009	NA	NA
FBgn0036010	NA	NA
FBgn0036014	NA	NA
FBgn0036015	NA	NA
FBgn0036016	0.787602	NA
FBgn0036019	-0.681069	NA
FBgn0036022	0.363908	NA
FBgn0036029	NA	NA
FBgn0036031	-0.773386	NA
FBgn0036040	2.62708	NA
FBgn0036044	NA	NA
FBgn0036046	NA	NA
FBgn0036056	NA	NA
FBgn0036057	NA	NA
FBgn0036070	NA	NA
FBgn0036072	NA	NA
FBgn0036075	NA	NA
FBgn0036078	-0.308357	NA
FBgn0036080	NA	NA
FBgn0036082	0.0929542	NA
FBgn0036083	NA	NA
FBgn0036085	NA	NA
FBgn0036089	-0.837031	NA
FBgn0036093	NA	NA
FBgn0036094	NA	NA
FBgn0036102	NA	NA
FBgn0036108	NA	NA
FBgn0036109	-0.728937	NA
FBgn0036110	-0.731626	NA
FBgn0036112	NA	NA
FBgn0036125	-0.269957	NA
FBgn0036128	NA	NA
FBgn0036131	NA	NA
FBgn0036138	-0.722593	NA
FBgn0036139	NA	NA
FBgn0036143	-0.615274	NA
FBgn0036145	0.228283	NA
FBgn0036146	NA	NA
FBgn0036153	0.358578	NA
FBgn0036154	0.0929541	NA
FBgn0036156	NA	NA
FBgn0036158	NA	NA
FBgn0036159	0.0929542	NA
FBgn0036160	-0.678396	NA
FBgn0036161	NA	NA
FBgn0036162	-0.308357	NA
FBgn0036168	0.0334696	NA
FBgn0036169	NA	NA
FBgn0036170	NA	NA
FBgn0036176	NA	NA
FBgn0036177	NA	NA
FBgn0036178	NA	NA
FBgn0036179	-0.890424	NA
FBgn0036181	-0.0753606	NA
FBgn0036183	NA	NA
FBgn0036195	NA	NA
FBgn0036202	0.403799	NA
FBgn0036204	NA	NA
FBgn0036206	0.656726	NA
FBgn0036208	-0.722593	NA
FBgn0036214	0.295778	NA
FBgn0036217	NA	NA
FBgn0036218	NA	NA
FBgn0036219	NA	NA
FBgn0036221	NA	NA
FBgn0036222	NA	NA
FBgn0036224	NA	NA
FBgn0036227	0.0929542	NA
FBgn0036228	0.733369	NA
FBgn0036235	0.764393	NA
FBgn0036236	NA	NA
FBgn0036242	-0.699729	NA
FBgn0036246	NA	NA
FBgn0036250	-0.824106	NA
FBgn0036259	-0.998016	NA
FBgn0036260	0.656726	NA
FBgn0036264	0.0929541	NA
FBgn0036273	0.415585	NA
FBgn0036274	-0.615274	NA
FBgn0036278	NA	NA
FBgn0036282	-0.118104	NA
FBgn0036285	0.656726	NA
FBgn0036310	NA	NA
FBgn0036311	NA	NA
FBgn0036325	NA	NA
FBgn0036327	NA	NA
FBgn0036328	NA	NA
FBgn0036329	NA	NA
FBgn0036330	NA	NA
FBgn0036343	NA	NA
FBgn0036345	NA	NA
FBgn0036346	NA	NA
FBgn0036348	NA	NA
FBgn0036349	-0.803697	NA
FBgn0036350	NA	NA
FBgn0036351	0.295778	NA
FBgn0036352	-0.308357	NA
FBgn0036359	NA	NA
FBgn0036360	-0.823842	NA
FBgn0036361	-0.838877	NA
FBgn0036368	-0.283022	NA
FBgn0036380	NA	NA
FBgn0036389	NA	NA
FBgn0036390	-0.205603	NA
FBgn0036391	NA	NA
FBgn0036393	NA	NA
FBgn0036394	NA	NA
FBgn0036403	NA	NA
FBgn0036410	-0.65567	NA
FBgn0036414	-0.739506	NA
FBgn0036415	-0.838092	NA
FBgn0036416	-0.189352	NA
FBgn0036417	NA	NA
FBgn0036421	NA	NA
FBgn0036426	0.415585	NA
FBgn0036427	NA	NA
FBgn0036436	NA	NA
FBgn0036437	1.06614	NA
FBgn0036438	-0.450968	NA
FBgn0036439	NA	NA
FBgn0036440	0.463823	NA
FBgn0036441	0.641024	NA
FBgn0036442	NA	NA
FBgn0036443	NA	NA
FBgn0036447	NA	NA
FBgn0036459	-0.308357	NA
FBgn0036463	-0.853694	NA
FBgn0036465	NA	NA
FBgn0036466	NA	NA
FBgn0036467	-0.678396	NA
FBgn0036468	NA	NA
FBgn0036469	-0.722593	NA
FBgn0036470	NA	NA
FBgn0036471	NA	NA
FBgn0036474	NA	NA
FBgn0036479	0.363908	NA
FBgn0036482	0.0929542	NA
FBgn0036490	NA	NA
FBgn0036491	-0.678396	NA
FBgn0036492	NA	NA
FBgn0036494	0.733369	NA
FBgn0036495	NA	NA
FBgn0036496	NA	NA
FBgn0036497	NA	NA
FBgn0036498	-0.0739807	NA
FBgn0036499	NA	NA
FBgn0036520	0.0400569	NA
FBgn0036527	-0.806398	NA
FBgn0036528	NA	NA
FBgn0036529	0.760936	NA
FBgn0036531	0.641024	NA
FBgn0036532	NA	NA
FBgn0036560	NA	NA
FBgn0036567	NA	NA
FBgn0036568	0.796266	NA
FBgn0036577	NA	NA
FBgn0036583	NA	NA
FBgn0036584	-0.308357	NA
FBgn0036585	NA	NA
FBgn0036586	NA	NA
FBgn0036590	NA	NA
FBgn0036591	-0.617589	NA
FBgn0036592	NA	NA
FBgn0036593	NA	NA
FBgn0036594	NA	NA
FBgn0036595	NA	NA
FBgn0036596	NA	NA
FBgn0036597	NA	NA
FBgn0036598	NA	NA
FBgn0036599	NA	NA
FBgn0036600	NA	NA
FBgn0036601	NA	NA
FBgn0036602	NA	NA
FBgn0036603	NA	NA
FBgn0036605	0.641024	NA
FBgn0036606	NA	NA
FBgn0036608	NA	NA
FBgn0036609	NA	NA
FBgn0036610	NA	NA
FBgn0036612	-0.681069	NA
FBgn0036617	NA	NA
FBgn0036618	NA	NA
FBgn0036619	0.787602	NA
FBgn0036638	0.747646	NA
FBgn0036639	NA	NA
FBgn0036646	-0.731626	NA
FBgn0036648	-0.308357	NA
FBgn0036652	NA	NA
FBgn0036654	0.767888	NA
FBgn0036655	NA	NA
FBgn0036656	NA	NA
FBgn0036670	0.747646	NA
FBgn0036676	NA	NA
FBgn0036677	NA	NA
FBgn0036678	NA	NA
FBgn0036679	0.72527	NA
FBgn0036680	0.81492	NA
FBgn0036681	NA	NA
FBgn0036687	NA	NA
FBgn0036703	NA	NA
FBgn0036704	-0.65567	NA
FBgn0036705	NA	NA
FBgn0036706	NA	NA
FBgn0036707	NA	NA
FBgn0036708	-0.722593	NA
FBgn0036709	-0.681069	NA
FBgn0036711	NA	NA
FBgn0036712	-0.600674	NA
FBgn0036715	-0.445567	NA
FBgn0036716	NA	NA
FBgn0036717	NA	NA
FBgn0036723	NA	NA
FBgn0036729	NA	NA
FBgn0036730	-0.225239	NA
FBgn0036747	0.543494	NA
FBgn0036750	NA	NA
FBgn0036751	NA	NA
FBgn0036757	NA	NA
FBgn0036781	NA	NA
FBgn0036782	NA	NA
FBgn0036783	NA	NA
FBgn0036784	0.0929541	NA
FBgn0036785	NA	NA
FBgn0036786	NA	NA
FBgn0036787	-0.801046	NA
FBgn0036791	NA	NA
FBgn0036793	NA	NA
FBgn0036795	NA	NA
FBgn0036796	NA	NA
FBgn0036799	NA	NA
FBgn0036807	NA	NA
FBgn0036808	NA	NA
FBgn0036809	NA	NA
FBgn0036810	NA	NA
FBgn0036817	NA	NA
FBgn0036822	-0.678396	NA
FBgn0036829	NA	NA
FBgn0036830	0.0929542	NA
FBgn0036832	NA	NA
FBgn0036835	NA	NA
FBgn0036839	NA	NA
FBgn0036849	NA	NA
FBgn0036851	NA	NA
FBgn0036856	NA	NA
FBgn0036858	NA	NA
FBgn0036859	0.0929541	NA
FBgn0036860	NA	NA
FBgn0036861	NA	NA
FBgn0036868	NA	NA
FBgn0036870	NA	NA
FBgn0036871	NA	NA
FBgn0036873	NA	NA
FBgn0036874	NA	NA
FBgn0036878	0.50634	NA
FBgn0036879	NA	NA
FBgn0036881	NA	NA
FBgn0036890	0.789569	NA
FBgn0036895	1.09141	NA
FBgn0036905	NA	NA
FBgn0036923	-0.722593	NA
FBgn0036924	NA	NA
FBgn0036925	NA	NA
FBgn0036935	0.641024	NA
FBgn0036936	-0.495699	NA
FBgn0036937	0.363908	NA
FBgn0036938	NA	NA
FBgn0036940	NA	NA
FBgn0036941	0.579526	NA
FBgn0036962	NA	NA
FBgn0036969	NA	NA
FBgn0036970	NA	NA
FBgn0036972	0.656726	NA
FBgn0036977	NA	NA
FBgn0036979	NA	NA
FBgn0036984	-0.0382684	NA
FBgn0036985	0.415585	NA
FBgn0036986	NA	NA
FBgn0036992	NA	NA
FBgn0036995	0.0929542	NA
FBgn0036997	0.787602	NA
FBgn0037003	0.401714	NA
FBgn0037004	NA	NA
FBgn0037005	NA	NA
FBgn0037013	0.295778	NA
FBgn0037014	-0.308357	NA
FBgn0037023	NA	NA
FBgn0037030	0.638029	NA
FBgn0037035	NA	NA
FBgn0037036	0.579526	NA
FBgn0037037	-0.722593	NA
FBgn0037038	NA	NA
FBgn0037039	-0.308357	NA
FBgn0037040	0.0929541	NA
FBgn0037042	NA	NA
FBgn0037046	-0.769655	NA
FBgn0037050	0.867863	NA
FBgn0037059	NA	NA
FBgn0037064	NA	NA
FBgn0037067	-0.308357	NA
FBgn0037068	-0.834095	NA
FBgn0037069	NA	NA
FBgn0037078	0.363908	NA
FBgn0037085	NA	NA
FBgn0037086	0.334259	NA
FBgn0037099	NA	NA
FBgn0037101	-0.189142	NA
FBgn0037107	NA	NA
FBgn0037115	NA	NA
FBgn0037122	NA	NA
FBgn0037123	NA	NA
FBgn0037125	NA	NA
FBgn0037127	1.57917	NA
FBgn0037128	0.797564	NA
FBgn0037129	NA	NA
FBgn0037131	-0.772352	NA
FBgn0037133	-0.308357	NA
FBgn0037139	0.0929542	NA
FBgn0037143	-0.121854	NA
FBgn0037144	-0.495699	NA
FBgn0037147	NA	NA
FBgn0037162	NA	NA
FBgn0037165	0.823522	NA
FBgn0037169	NA	NA
FBgn0037170	0.747646	NA
FBgn0037171	-0.840186	NA
FBgn0037172	NA	NA
FBgn0037175	NA	NA
FBgn0037177	NA	NA
FBgn0037178	NA	NA
FBgn0037179	NA	NA
FBgn0037180	NA	NA
FBgn0037181	-0.806398	NA
FBgn0037183	NA	NA
FBgn0037191	-0.728937	NA
FBgn0037197	NA	NA
FBgn0037204	NA	NA
FBgn0037205	0.656726	NA
FBgn0037206	NA	NA
FBgn0037223	-0.615274	NA
FBgn0037224	0.398543	NA
FBgn0037225	NA	NA
FBgn0037227	NA	NA
FBgn0037228	-0.835127	NA
FBgn0037229	0.0929542	NA
FBgn0037238	-0.495699	NA
FBgn0037254	-0.678396	NA
FBgn0037260	0.415585	NA
FBgn0037263	0.656726	NA
FBgn0037265	0.656726	NA
FBgn0037276	0.0929541	NA
FBgn0037280	2.59315	NA
FBgn0037283	NA	NA
FBgn0037284	NA	NA
FBgn0037291	0.120297	NA
FBgn0037292	-0.615274	NA
FBgn0037294	NA	NA
FBgn0037295	NA	NA
FBgn0037296	0.789569	NA
FBgn0037304	0.00569717	NA
FBgn0037310	NA	NA
FBgn0037320	NA	NA
FBgn0037322	-0.731626	NA
FBgn0037323	0.428757	NA
FBgn0037324	NA	NA
FBgn0037325	0.579526	NA
FBgn0037326	NA	NA
FBgn0037365	NA	NA
FBgn0037375	NA	NA
FBgn0037385	NA	NA
FBgn0037388	NA	NA
FBgn0037395	NA	NA
FBgn0037397	NA	NA
FBgn0037398	NA	NA
FBgn0037399	NA	NA
FBgn0037402	-0.832072	NA
FBgn0037405	0.363908	NA
FBgn0037406	NA	NA
FBgn0037410	-0.615274	NA
FBgn0037411	-0.308357	NA
FBgn0037412	NA	NA
FBgn0037413	-0.65567	NA
FBgn0037414	NA	NA
FBgn0037415	NA	NA
FBgn0037416	-0.617589	NA
FBgn0037417	NA	NA
FBgn0037418	NA	NA
FBgn0037419	NA	NA
FBgn0037420	NA	NA
FBgn0037421	NA	NA
FBgn0037422	NA	NA
FBgn0037424	0.363908	NA
FBgn0037427	0.804558	NA
FBgn0037428	0.415585	NA
FBgn0037429	NA	NA
FBgn0037430	NA	NA
FBgn0037431	NA	NA
FBgn0037432	NA	NA
FBgn0037436	NA	NA
FBgn0037449	NA	NA
FBgn0037454	NA	NA
FBgn0037455	NA	NA
FBgn0037456	NA	NA
FBgn0037460	NA	NA
FBgn0037461	NA	NA
FBgn0037462	-0.678396	NA
FBgn0037463	NA	NA
FBgn0037464	0.699571	NA
FBgn0037477	NA	NA
FBgn0037483	0.656726	NA
FBgn0037486	NA	NA
FBgn0037487	0.699571	NA
FBgn0037488	NA	NA
FBgn0037493	NA	NA
FBgn0037498	NA	NA
FBgn0037500	NA	NA
FBgn0037501	-0.308357	NA
FBgn0037502	NA	NA
FBgn0037503	NA	NA
FBgn0037506	NA	NA
FBgn0037512	-0.308357	NA
FBgn0037514	NA	NA
FBgn0037516	NA	NA
FBgn0037546	-0.615274	NA
FBgn0037570	NA	NA
FBgn0037571	NA	NA
FBgn0037572	NA	NA
FBgn0037576	NA	NA
FBgn0037577	-0.769655	NA
FBgn0037579	NA	NA
FBgn0037584	NA	NA
FBgn0037589	NA	NA
FBgn0037590	NA	NA
FBgn0037591	-0.495699	NA
FBgn0037594	NA	NA
FBgn0037615	NA	NA
FBgn0037618	NA	NA
FBgn0037625	NA	NA
FBgn0037626	0.363908	NA
FBgn0037645	0.747646	NA
FBgn0037650	0.641024	NA
FBgn0037654	NA	NA
FBgn0037662	NA	NA
FBgn0037664	-0.938497	NA
FBgn0037665	-0.678396	NA
FBgn0037666	NA	NA
FBgn0037668	NA	NA
FBgn0037675	NA	NA
FBgn0037676	-0.308357	NA
FBgn0037677	-0.0739807	NA
FBgn0037685	NA	NA
FBgn0037689	NA	NA
FBgn0037690	NA	NA
FBgn0037712	0.469733	NA
FBgn0037717	-0.413889	NA
FBgn0037726	-1.14614	NA
FBgn0037731	NA	NA
FBgn0037742	0.0929542	NA
FBgn0037754	-0.615274	NA
FBgn0037759	0.804558	NA
FBgn0037761	-0.840398	NA
FBgn0037764	-0.679067	NA
FBgn0037766	0.0825126	NA
FBgn0037772	-0.308357	NA
FBgn0037797	NA	NA
FBgn0037798	NA	NA
FBgn0037811	NA	NA
FBgn0037812	NA	NA
FBgn0037824	NA	NA
FBgn0037826	NA	NA
FBgn0037827	-0.773386	NA
FBgn0037828	NA	NA
FBgn0037829	-1.79445	NA
FBgn0037832	-0.83825	NA
FBgn0037836	-0.0880693	NA
FBgn0037837	-0.308357	NA
FBgn0037841	0.641024	NA
FBgn0037849	0.0929542	NA
FBgn0037857	NA	NA
FBgn0037860	NA	NA
FBgn0037862	NA	NA
FBgn0037879	0.236546	NA
FBgn0037888	-0.822936	NA
FBgn0037889	NA	NA
FBgn0037895	0.50634	NA
FBgn0037896	NA	NA
FBgn0037902	0.867832	NA
FBgn0037908	NA	NA
FBgn0037910	NA	NA
FBgn0037912	NA	NA
FBgn0037915	0.0929542	NA
FBgn0037916	NA	NA
FBgn0037923	-0.823842	NA
FBgn0037937	NA	NA
FBgn0037939	0.0929542	NA
FBgn0037940	NA	NA
FBgn0037941	-0.831325	NA
FBgn0037950	0.829563	NA
FBgn0037962	NA	NA
FBgn0037964	NA	NA
FBgn0037985	NA	NA
FBgn0037986	-0.495699	NA
FBgn0037987	0.0929542	NA
FBgn0037988	-0.308357	NA
FBgn0037992	-0.826209	NA
FBgn0037993	0.0929541	NA
FBgn0037994	NA	NA
FBgn0037995	-0.678396	NA
FBgn0037997	-0.823842	NA
FBgn0038000	NA	NA
FBgn0038001	NA	NA
FBgn0038002	NA	NA
FBgn0038003	NA	NA
FBgn0038005	NA	NA
FBgn0038006	NA	NA
FBgn0038007	NA	NA
FBgn0038008	0.0907339	NA
FBgn0038009	0.821105	NA
FBgn0038011	NA	NA
FBgn0038012	NA	NA
FBgn0038014	0.0929542	NA
FBgn0038018	NA	NA
FBgn0038028	NA	NA
FBgn0038032	NA	NA
FBgn0038033	NA	NA
FBgn0038045	NA	NA
FBgn0038047	0.804932	NA
FBgn0038051	-0.0344704	NA
FBgn0038052	-0.681069	NA
FBgn0038054	NA	NA
FBgn0038067	-0.308357	NA
FBgn0038068	NA	NA
FBgn0038069	NA	NA
FBgn0038070	NA	NA
FBgn0038073	NA	NA
FBgn0038078	NA	NA
FBgn0038087	0.299882	NA
FBgn0038089	NA	NA
FBgn0038090	NA	NA
FBgn0038092	NA	NA
FBgn0038097	NA	NA
FBgn0038102	NA	NA
FBgn0038107	NA	NA
FBgn0038109	NA	NA
FBgn0038114	0.786149	NA
FBgn0038122	NA	NA
FBgn0038123	NA	NA
FBgn0038124	NA	NA
FBgn0038125	NA	NA
FBgn0038127	NA	NA
FBgn0038130	-0.308357	NA
FBgn0038131	NA	NA
FBgn0038133	NA	NA
FBgn0038139	-0.681069	NA
FBgn0038140	-0.722593	NA
FBgn0038142	NA	NA
FBgn0038144	-0.618479	NA
FBgn0038148	NA	NA
FBgn0038150	NA	NA
FBgn0038151	NA	NA
FBgn0038153	0.0929541	NA
FBgn0038156	-0.678396	NA
FBgn0038157	NA	NA
FBgn0038158	NA	NA
FBgn0038159	NA	NA
FBgn0038160	0.0929542	NA
FBgn0038161	1.13045	NA
FBgn0038163	-0.731626	NA
FBgn0038165	0.733369	NA
FBgn0038170	0.656726	NA
FBgn0038180	-0.557064	NA
FBgn0038186	NA	NA
FBgn0038188	NA	NA
FBgn0038189	0.733369	NA
FBgn0038190	-0.679736	NA
FBgn0038201	NA	NA
FBgn0038203	NA	NA
FBgn0038204	NA	NA
FBgn0038207	0.804558	NA
FBgn0038208	NA	NA
FBgn0038209	NA	NA
FBgn0038210	NA	NA
FBgn0038213	NA	NA
FBgn0038214	NA	NA
FBgn0038217	NA	NA
FBgn0038218	NA	NA
FBgn0038219	NA	NA
FBgn0038225	NA	NA
FBgn0038236	0.789569	NA
FBgn0038238	NA	NA
FBgn0038239	NA	NA
FBgn0038240	NA	NA
FBgn0038241	0.579526	NA
FBgn0038242	NA	NA
FBgn0038246	-0.308357	NA
FBgn0038247	-0.308357	NA
FBgn0038248	-0.15034	NA
FBgn0038258	NA	NA
FBgn0038266	NA	NA
FBgn0038279	-0.40053	NA
FBgn0038280	NA	NA
FBgn0038281	-0.728937	NA
FBgn0038282	1.33176	NA
FBgn0038285	NA	NA
FBgn0038295	-0.495699	NA
FBgn0038296	0.26593	NA
FBgn0038309	NA	NA
FBgn0038311	NA	NA
FBgn0038315	-0.308357	NA
FBgn0038334	NA	NA
FBgn0038339	NA	NA
FBgn0038342	NA	NA
FBgn0038343	0.0929542	NA
FBgn0038345	NA	NA
FBgn0038350	-0.769655	NA
FBgn0038355	NA	NA
FBgn0038356	NA	NA
FBgn0038357	NA	NA
FBgn0038358	NA	NA
FBgn0038359	NA	NA
FBgn0038366	0.478418	NA
FBgn0038373	-0.308357	NA
FBgn0038377	0.816217	NA
FBgn0038385	0.733369	NA
FBgn0038386	NA	NA
FBgn0038390	-0.913113	NA
FBgn0038394	NA	NA
FBgn0038397	0.54642	NA
FBgn0038398	NA	NA
FBgn0038402	-0.495699	NA
FBgn0038405	NA	NA
FBgn0038422	NA	NA
FBgn0038423	NA	NA
FBgn0038435	NA	NA
FBgn0038436	0.295778	NA
FBgn0038439	-0.772352	NA
FBgn0038445	-0.814216	NA
FBgn0038447	0.388289	NA
FBgn0038448	-0.722593	NA
FBgn0038449	-0.844277	NA
FBgn0038451	NA	NA
FBgn0038452	NA	NA
FBgn0038458	NA	NA
FBgn0038468	NA	NA
FBgn0038469	-0.308357	NA
FBgn0038486	NA	NA
FBgn0038487	0.789569	NA
FBgn0038490	-0.838092	NA
FBgn0038492	0.00970182	NA
FBgn0038494	NA	NA
FBgn0038505	-0.308357	NA
FBgn0038506	NA	NA
FBgn0038507	NA	NA
FBgn0038508	NA	NA
FBgn0038509	0.836299	NA
FBgn0038510	NA	NA
FBgn0038511	-0.722593	NA
FBgn0038512	NA	NA
FBgn0038523	NA	NA
FBgn0038525	NA	NA
FBgn0038527	NA	NA
FBgn0038528	0.780335	NA
FBgn0038529	0.0929542	NA
FBgn0038531	NA	NA
FBgn0038539	NA	NA
FBgn0038540	NA	NA
FBgn0038541	0.226619	NA
FBgn0038547	NA	NA
FBgn0038550	0.789569	NA
FBgn0038558	NA	NA
FBgn0038565	-0.17572	NA
FBgn0038566	NA	NA
FBgn0038567	0.363908	NA
FBgn0038568	NA	NA
FBgn0038570	NA	NA
FBgn0038571	NA	NA
FBgn0038579	NA	NA
FBgn0038581	NA	NA
FBgn0038592	NA	NA
FBgn0038602	NA	NA
FBgn0038607	NA	NA
FBgn0038611	0.980007	NA
FBgn0038612	NA	NA
FBgn0038626	NA	NA
FBgn0038629	0.0922516	NA
FBgn0038630	NA	NA
FBgn0038631	0.805703	NA
FBgn0038632	-0.495699	NA
FBgn0038641	-0.308357	NA
FBgn0038642	-0.308357	NA
FBgn0038646	NA	NA
FBgn0038654	NA	NA
FBgn0038655	NA	NA
FBgn0038656	NA	NA
FBgn0038665	0.917209	NA
FBgn0038676	0.341776	NA
FBgn0038685	NA	NA
FBgn0038690	NA	NA
FBgn0038691	NA	NA
FBgn0038693	-0.543123	NA
FBgn0038694	NA	NA
FBgn0038695	-0.308357	NA
FBgn0038697	0.0929541	NA
FBgn0038705	-0.853041	NA
FBgn0038706	NA	NA
FBgn0038708	NA	NA
FBgn0038709	NA	NA
FBgn0038714	0.699571	NA
FBgn0038715	-0.495699	NA
FBgn0038716	-0.835504	NA
FBgn0038732	0.567274	NA
FBgn0038749	NA	NA
FBgn0038750	0.4071	NA
FBgn0038751	-0.822936	NA
FBgn0038773	1.05153	NA
FBgn0038775	NA	NA
FBgn0038784	1.37614	NA
FBgn0038789	0.0929541	NA
FBgn0038796	NA	NA
FBgn0038797	NA	NA
FBgn0038798	NA	NA
FBgn0038814	-0.65567	NA
FBgn0038816	0.977882	NA
FBgn0038819	NA	NA
FBgn0038820	-0.681069	NA
FBgn0038821	-0.308357	NA
FBgn0038833	0.803723	NA
FBgn0038837	NA	NA
FBgn0038840	-0.512806	NA
FBgn0038847	NA	NA
FBgn0038849	0.771419	NA
FBgn0038850	NA	NA
FBgn0038851	-0.308357	NA
FBgn0038852	0.398585	NA
FBgn0038859	0.0929541	NA
FBgn0038874	0.0871899	NA
FBgn0038879	-0.803697	NA
FBgn0038880	-0.678396	NA
FBgn0038886	NA	NA
FBgn0038887	NA	NA
FBgn0038888	NA	NA
FBgn0038892	NA	NA
FBgn0038894	0.787602	NA
FBgn0038902	NA	NA
FBgn0038909	NA	NA
FBgn0038915	NA	NA
FBgn0038918	NA	NA
FBgn0038919	NA	NA
FBgn0038927	NA	NA
FBgn0038929	NA	NA
FBgn0038931	NA	NA
FBgn0038941	1.55955	NA
FBgn0038942	NA	NA
FBgn0038943	NA	NA
FBgn0038944	NA	NA
FBgn0038945	0.747364	NA
FBgn0038946	NA	NA
FBgn0038956	NA	NA
FBgn0038958	NA	NA
FBgn0038959	0.363908	NA
FBgn0038960	0.295778	NA
FBgn0038967	NA	NA
FBgn0038978	NA	NA
FBgn0038979	NA	NA
FBgn0038986	NA	NA
FBgn0038993	0.656726	NA
FBgn0039002	-0.617589	NA
FBgn0039009	NA	NA
FBgn0039010	-0.225239	NA
FBgn0039022	0.415585	NA
FBgn0039024	0.558218	NA
FBgn0039027	NA	NA
FBgn0039028	NA	NA
FBgn0039029	-0.772352	NA
FBgn0039033	1.14968	NA
FBgn0039034	NA	NA
FBgn0039039	-0.722593	NA
FBgn0039040	NA	NA
FBgn0039041	NA	NA
FBgn0039042	0.0929542	NA
FBgn0039054	NA	NA
FBgn0039059	NA	NA
FBgn0039064	0.123918	NA
FBgn0039070	NA	NA
FBgn0039071	-0.806398	NA
FBgn0039077	NA	NA
FBgn0039078	0.0722404	NA
FBgn0039079	NA	NA
FBgn0039080	NA	NA
FBgn0039088	-0.495699	NA
FBgn0039089	-0.848788	NA
FBgn0039104	0.180907	NA
FBgn0039108	NA	NA
FBgn0039124	-0.335529	NA
FBgn0039129	0.79226	NA
FBgn0039145	NA	NA
FBgn0039147	NA	NA
FBgn0039155	NA	NA
FBgn0039161	-0.547735	NA
FBgn0039170	1.00854	NA
FBgn0039177	0.828126	NA
FBgn0039180	-0.308357	NA
FBgn0039192	NA	NA
FBgn0039193	-0.308357	NA
FBgn0039194	NA	NA
FBgn0039195	-0.681069	NA
FBgn0039197	NA	NA
FBgn0039198	NA	NA
FBgn0039199	NA	NA
FBgn0039200	0.811786	NA
FBgn0039201	0.0929542	NA
FBgn0039202	NA	NA
FBgn0039217	NA	NA
FBgn0039224	NA	NA
FBgn0039225	-0.822936	NA
FBgn0039228	NA	NA
FBgn0039235	NA	NA
FBgn0039237	NA	NA
FBgn0039246	-0.615274	NA
FBgn0039251	-0.328966	NA
FBgn0039255	NA	NA
FBgn0039257	-0.692064	NA
FBgn0039264	NA	NA
FBgn0039280	NA	NA
FBgn0039282	-0.806398	NA
FBgn0039286	NA	NA
FBgn0039288	-0.769655	NA
FBgn0039294	0.789569	NA
FBgn0039308	NA	NA
FBgn0039309	NA	NA
FBgn0039331	0.0929541	NA
FBgn0039332	0.50634	NA
FBgn0039339	NA	NA
FBgn0039344	NA	NA
FBgn0039346	NA	NA
FBgn0039347	0.641024	NA
FBgn0039354	NA	NA
FBgn0039366	NA	NA
FBgn0039367	NA	NA
FBgn0039368	NA	NA
FBgn0039369	NA	NA
FBgn0039370	NA	NA
FBgn0039371	NA	NA
FBgn0039373	0.246481	NA
FBgn0039374	NA	NA
FBgn0039376	NA	NA
FBgn0039378	0.0929542	NA
FBgn0039386	-0.828013	NA
FBgn0039387	0.363908	NA
FBgn0039395	NA	NA
FBgn0039396	0.641024	NA
FBgn0039398	-0.495699	NA
FBgn0039405	NA	NA
FBgn0039408	NA	NA
FBgn0039411	0.819575	NA
FBgn0039413	NA	NA
FBgn0039420	-0.615274	NA
FBgn0039421	NA	NA
FBgn0039424	NA	NA
FBgn0039425	-0.308357	NA
FBgn0039428	NA	NA
FBgn0039429	NA	NA
FBgn0039434	NA	NA
FBgn0039435	NA	NA
FBgn0039436	NA	NA
FBgn0039437	0.760936	NA
FBgn0039438	NA	NA
FBgn0039439	NA	NA
FBgn0039440	NA	NA
FBgn0039441	NA	NA
FBgn0039443	NA	NA
FBgn0039444	NA	NA
FBgn0039448	NA	NA
FBgn0039463	0.797564	NA
FBgn0039469	NA	NA
FBgn0039478	0.817194	NA
FBgn0039479	-0.0787029	NA
FBgn0039480	-0.617589	NA
FBgn0039481	NA	NA
FBgn0039482	NA	NA
FBgn0039483	0.641024	NA
FBgn0039485	NA	NA
FBgn0039490	0.822035	NA
FBgn0039491	0.0609602	NA
FBgn0039495	0.516221	NA
FBgn0039498	0.415585	NA
FBgn0039500	NA	NA
FBgn0039503	0.0929541	NA
FBgn0039504	0.656726	NA
FBgn0039510	0.232665	NA
FBgn0039511	NA	NA
FBgn0039518	NA	NA
FBgn0039521	NA	NA
FBgn0039522	-0.308357	NA
FBgn0039523	0.787602	NA
FBgn0039551	NA	NA
FBgn0039552	NA	NA
FBgn0039565	NA	NA
FBgn0039568	NA	NA
FBgn0039576	NA	NA
FBgn0039577	NA	NA
FBgn0039582	NA	NA
FBgn0039584	NA	NA
FBgn0039585	-0.772352	NA
FBgn0039592	NA	NA
FBgn0039597	-0.495699	NA
FBgn0039598	0.79402	NA
FBgn0039599	NA	NA
FBgn0039609	0.449852	NA
FBgn0039611	NA	NA
FBgn0039613	NA	NA
FBgn0039616	NA	NA
FBgn0039617	-0.772352	NA
FBgn0039621	-0.308357	NA
FBgn0039622	-0.0115103	NA
FBgn0039630	0.102911	NA
FBgn0039648	-0.65567	NA
FBgn0039651	-0.308357	NA
FBgn0039656	-0.806398	NA
FBgn0039659	NA	NA
FBgn0039669	NA	NA
FBgn0039673	-0.617589	NA
FBgn0039675	NA	NA
FBgn0039676	-0.65567	NA
FBgn0039677	NA	NA
FBgn0039679	NA	NA
FBgn0039683	NA	NA
FBgn0039684	NA	NA
FBgn0039686	NA	NA
FBgn0039703	NA	NA
FBgn0039704	NA	NA
FBgn0039707	NA	NA
FBgn0039709	0.0929541	NA
FBgn0039718	NA	NA
FBgn0039719	NA	NA
FBgn0039722	NA	NA
FBgn0039728	-0.308357	NA
FBgn0039739	NA	NA
FBgn0039742	0.198925	NA
FBgn0039744	NA	NA
FBgn0039749	0.295778	NA
FBgn0039752	NA	NA
FBgn0039758	-0.837031	NA
FBgn0039759	NA	NA
FBgn0039770	NA	NA
FBgn0039771	-0.308357	NA
FBgn0039779	NA	NA
FBgn0039780	NA	NA
FBgn0039782	NA	NA
FBgn0039783	NA	NA
FBgn0039784	NA	NA
FBgn0039788	-0.770107	NA
FBgn0039792	NA	NA
FBgn0039795	NA	NA
FBgn0039796	NA	NA
FBgn0039797	NA	NA
FBgn0039798	NA	NA
FBgn0039799	NA	NA
FBgn0039805	NA	NA
FBgn0039806	NA	NA
FBgn0039807	0.747646	NA
FBgn0039808	1.49297	NA
FBgn0039810	NA	NA
FBgn0039811	NA	NA
FBgn0039812	-0.681069	NA
FBgn0039816	NA	NA
FBgn0039817	NA	NA
FBgn0039820	NA	NA
FBgn0039832	-0.308357	NA
FBgn0039833	0.415585	NA
FBgn0039838	0.180209	NA
FBgn0039839	NA	NA
FBgn0039850	-0.596171	NA
FBgn0039851	NA	NA
FBgn0039852	NA	NA
FBgn0039855	-0.308357	NA
FBgn0039879	-0.615274	NA
FBgn0039887	NA	NA
FBgn0039911	-0.822936	NA
FBgn0039915	-0.65567	NA
FBgn0039925	-0.495699	NA
FBgn0039937	NA	NA
FBgn0039938	-0.803697	NA
FBgn0039944	NA	NA
FBgn0039945	NA	NA
FBgn0039946	1.68008	NA
FBgn0039979	-0.615274	NA
FBgn0039987	NA	NA
FBgn0040009	NA	NA
FBgn0040028	NA	NA
FBgn0040031	0.363908	NA
FBgn0040045	NA	NA
FBgn0040063	NA	NA
FBgn0040074	NA	NA
FBgn0040076	NA	NA
FBgn0040077	NA	NA
FBgn0040091	-0.317198	NA
FBgn0040092	NA	NA
FBgn0040093	NA	NA
FBgn0040097	NA	NA
FBgn0040098	NA	NA
FBgn0040102	-0.801046	NA
FBgn0040106	NA	NA
FBgn0040107	NA	NA
FBgn0040211	NA	NA
FBgn0040255	-0.832545	NA
FBgn0040261	0.0929542	NA
FBgn0040279	NA	NA
FBgn0040281	-0.838408	NA
FBgn0040291	-0.828013	NA
FBgn0040296	-0.681069	NA
FBgn0040318	NA	NA
FBgn0040333	NA	NA
FBgn0040338	0.733369	NA
FBgn0040341	NA	NA
FBgn0040343	NA	NA
FBgn0040352	NA	NA
FBgn0040353	-0.681069	NA
FBgn0040355	-0.65567	NA
FBgn0040356	0.699571	NA
FBgn0040357	NA	NA
FBgn0040358	NA	NA
FBgn0040359	NA	NA
FBgn0040360	-0.189142	NA
FBgn0040361	-0.861179	NA
FBgn0040362	NA	NA
FBgn0040365	0.789569	NA
FBgn0040367	NA	NA
FBgn0040368	0.972703	NA
FBgn0040371	NA	NA
FBgn0040373	-0.0118608	NA
FBgn0040376	NA	NA
FBgn0040377	1.19615	NA
FBgn0040385	NA	NA
FBgn0040391	0.0929541	NA
FBgn0040392	NA	NA
FBgn0040393	NA	NA
FBgn0040487	NA	NA
FBgn0040502	NA	NA
FBgn0040503	0.0929542	NA
FBgn0040506	-0.335529	NA
FBgn0040508	NA	NA
FBgn0040509	NA	NA
FBgn0040510	0.50634	NA
FBgn0040513	NA	NA
FBgn0040514	-0.828013	NA
FBgn0040519	-0.712214	NA
FBgn0040524	NA	NA
FBgn0040528	-0.731626	NA
FBgn0040553	NA	NA
FBgn0040554	NA	NA
FBgn0040565	0.363908	NA
FBgn0040569	NA	NA
FBgn0040571	0.0929542	NA
FBgn0040588	NA	NA
FBgn0040601	-0.948576	NA
FBgn0040607	2.38422	NA
FBgn0040608	-0.0739807	NA
FBgn0040628	NA	NA
FBgn0040629	NA	NA
FBgn0040637	NA	NA
FBgn0040648	NA	NA
FBgn0040649	NA	NA
FBgn0040651	NA	NA
FBgn0040670	-0.615274	NA
FBgn0040674	-0.803697	NA
FBgn0040679	-0.308357	NA
FBgn0040682	NA	NA
FBgn0040684	0.836299	NA
FBgn0040688	NA	NA
FBgn0040694	NA	NA
FBgn0040696	NA	NA
FBgn0040697	NA	NA
FBgn0040699	NA	NA
FBgn0040705	-0.773386	NA
FBgn0040715	NA	NA
FBgn0040719	NA	NA
FBgn0040725	NA	NA
FBgn0040737	NA	NA
FBgn0040743	NA	NA
FBgn0040747	-0.772352	NA
FBgn0040755	NA	NA
FBgn0040764	NA	NA
FBgn0040775	-0.789997	NA
FBgn0040784	NA	NA
FBgn0040794	NA	NA
FBgn0040795	NA	NA
FBgn0040796	NA	NA
FBgn0040797	NA	NA
FBgn0040798	NA	NA
FBgn0040799	NA	NA
FBgn0040801	-0.681069	NA
FBgn0040809	NA	NA
FBgn0040812	NA	NA
FBgn0040814	NA	NA
FBgn0040816	NA	NA
FBgn0040823	0.0929541	NA
FBgn0040842	NA	NA
FBgn0040849	-0.495699	NA
FBgn0040859	NA	NA
FBgn0040871	NA	NA
FBgn0040877	NA	NA
FBgn0040892	NA	NA
FBgn0040900	0.295778	NA
FBgn0040904	0.780335	NA
FBgn0040905	-0.302918	NA
FBgn0040906	0.128124	NA
FBgn0040922	NA	NA
FBgn0040923	NA	NA
FBgn0040941	NA	NA
FBgn0040949	NA	NA
FBgn0040950	NA	NA
FBgn0040963	NA	NA
FBgn0040965	NA	NA
FBgn0040967	NA	NA
FBgn0040968	NA	NA
FBgn0040972	-0.117589	NA
FBgn0040973	0.0929542	NA
FBgn0040984	NA	NA
FBgn0040989	NA	NA
FBgn0040992	NA	NA
FBgn0040993	NA	NA
FBgn0040996	NA	NA
FBgn0041097	0.780335	NA
FBgn0041102	NA	NA
FBgn0041103	NA	NA
FBgn0041105	0.656726	NA
FBgn0041224	NA	NA
FBgn0041229	NA	NA
FBgn0041231	NA	NA
FBgn0041232	NA	NA
FBgn0041233	-0.65567	NA
FBgn0041235	NA	NA
FBgn0041236	0.363908	NA
FBgn0041237	NA	NA
FBgn0041238	NA	NA
FBgn0041239	0.656726	NA
FBgn0041240	NA	NA
FBgn0041242	NA	NA
FBgn0041245	NA	NA
FBgn0041246	NA	NA
FBgn0041247	NA	NA
FBgn0041248	0.0929542	NA
FBgn0041249	NA	NA
FBgn0041250	NA	NA
FBgn0041252	-1.50737	NA
FBgn0041336	-0.843863	NA
FBgn0041337	0.787602	NA
FBgn0041621	NA	NA
FBgn0041622	NA	NA
FBgn0041623	NA	NA
FBgn0041624	NA	NA
FBgn0041625	NA	NA
FBgn0041626	NA	NA
FBgn0041706	NA	NA
FBgn0041710	-0.599593	NA
FBgn0041711	NA	NA
FBgn0041719	NA	NA
FBgn0041720	0.797564	NA
FBgn0041721	-0.520141	NA
FBgn0041723	-0.308357	NA
FBgn0042086	NA	NA
FBgn0042098	NA	NA
FBgn0042118	NA	NA
FBgn0042119	-0.495699	NA
FBgn0042129	-0.803697	NA
FBgn0042133	-0.308357	NA
FBgn0042146	NA	NA
FBgn0042173	NA	NA
FBgn0042175	-0.828763	NA
FBgn0042182	NA	NA
FBgn0042186	NA	NA
FBgn0042187	NA	NA
FBgn0042189	NA	NA
FBgn0042198	NA	NA
FBgn0042199	NA	NA
FBgn0042630	0.0929542	NA
FBgn0042641	NA	NA
FBgn0042696	NA	NA
FBgn0042710	NA	NA
FBgn0042711	0.656726	NA
FBgn0043021	NA	NA
FBgn0043022	-0.308357	NA
FBgn0043043	0.228283	NA
FBgn0043530	-0.495699	NA
FBgn0043532	NA	NA
FBgn0043533	NA	NA
FBgn0043534	0.829563	NA
FBgn0043535	NA	NA
FBgn0043536	NA	NA
FBgn0043539	NA	NA
FBgn0043550	NA	NA
FBgn0043577	NA	NA
FBgn0043791	NA	NA
FBgn0043806	0.358578	NA
FBgn0043825	-0.308357	NA
FBgn0043853	0.165338	NA
FBgn0043865	NA	NA
FBgn0044011	-0.114255	NA
FBgn0044046	NA	NA
FBgn0044048	NA	NA
FBgn0044049	NA	NA
FBgn0044051	NA	NA
FBgn0044328	-0.712804	NA
FBgn0044419	NA	NA
FBgn0044508	NA	NA
FBgn0044810	0.921149	NA
FBgn0044811	NA	NA
FBgn0044817	NA	NA
FBgn0045038	NA	NA
FBgn0045442	NA	NA
FBgn0045443	0.787602	NA
FBgn0045468	NA	NA
FBgn0045469	0.656726	NA
FBgn0045470	NA	NA
FBgn0045471	NA	NA
FBgn0045473	NA	NA
FBgn0045474	NA	NA
FBgn0045476	NA	NA
FBgn0045477	NA	NA
FBgn0045478	NA	NA
FBgn0045479	0.295778	NA
FBgn0045482	NA	NA
FBgn0045483	-0.617589	NA
FBgn0045485	NA	NA
FBgn0045486	NA	NA
FBgn0045487	NA	NA
FBgn0045495	NA	NA
FBgn0045497	-0.495699	NA
FBgn0045498	NA	NA
FBgn0045500	NA	NA
FBgn0045501	NA	NA
FBgn0045502	NA	NA
FBgn0045770	NA	NA
FBgn0045827	NA	NA
FBgn0045843	NA	NA
FBgn0045980	0.223799	NA
FBgn0046253	NA	NA
FBgn0046294	NA	NA
FBgn0046297	NA	NA
FBgn0046323	NA	NA
FBgn0046332	NA	NA
FBgn0046696	NA	NA
FBgn0046697	NA	NA
FBgn0046698	NA	NA
FBgn0046756	NA	NA
FBgn0046793	NA	NA
FBgn0046873	NA	NA
FBgn0046874	NA	NA
FBgn0046876	0.0313463	NA
FBgn0046878	-0.0976644	NA
FBgn0046879	NA	NA
FBgn0046880	NA	NA
FBgn0046885	NA	NA
FBgn0046886	0.0929542	NA
FBgn0046887	NA	NA
FBgn0046888	NA	NA
FBgn0047092	NA	NA
FBgn0047199	NA	NA
FBgn0047330	NA	NA
FBgn0047338	NA	NA
FBgn0047351	-0.773386	NA
FBgn0050009	-0.769655	NA
FBgn0050011	NA	NA
FBgn0050018	NA	NA
FBgn0050021	0.165338	NA
FBgn0050029	NA	NA
FBgn0050031	-0.615274	NA
FBgn0050033	NA	NA
FBgn0050036	0.415585	NA
FBgn0050037	NA	NA
FBgn0050039	NA	NA
FBgn0050042	-0.844599	NA
FBgn0050044	NA	NA
FBgn0050045	1.48617	NA
FBgn0050046	-0.484311	NA
FBgn0050048	NA	NA
FBgn0050050	-0.806398	NA
FBgn0050052	0.797564	NA
FBgn0050053	0.0929542	NA
FBgn0050054	0.579526	NA
FBgn0050056	NA	NA
FBgn0050058	NA	NA
FBgn0050062	NA	NA
FBgn0050065	NA	NA
FBgn0050067	NA	NA
FBgn0050072	NA	NA
FBgn0050073	NA	NA
FBgn0050074	0.804932	NA
FBgn0050075	NA	NA
FBgn0050076	NA	NA
FBgn0050080	NA	NA
FBgn0050081	NA	NA
FBgn0050082	0.717131	NA
FBgn0050087	NA	NA
FBgn0050088	NA	NA
FBgn0050091	NA	NA
FBgn0050093	0.0907339	NA
FBgn0050095	NA	NA
FBgn0050098	NA	NA
FBgn0050099	NA	NA
FBgn0050100	NA	NA
FBgn0050101	-0.308357	NA
FBgn0050103	-0.495699	NA
FBgn0050106	-0.778579	NA
FBgn0050110	-0.617589	NA
FBgn0050114	NA	NA
FBgn0050120	NA	NA
FBgn0050121	NA	NA
FBgn0050125	NA	NA
FBgn0050145	-0.615274	NA
FBgn0050155	NA	NA
FBgn0050156	0.296515	NA
FBgn0050158	-0.615274	NA
FBgn0050160	NA	NA
FBgn0050161	NA	NA
FBgn0050163	0.223799	NA
FBgn0050172	NA	NA
FBgn0050177	NA	NA
FBgn0050178	NA	NA
FBgn0050181	1.44442	NA
FBgn0050184	-0.495699	NA
FBgn0050192	NA	NA
FBgn0050195	-0.335529	NA
FBgn0050198	0.774982	NA
FBgn0050199	NA	NA
FBgn0050200	-0.308357	NA
FBgn0050201	0.352969	NA
FBgn0050202	NA	NA
FBgn0050206	NA	NA
FBgn0050208	NA	NA
FBgn0050209	NA	NA
FBgn0050211	0.295778	NA
FBgn0050212	NA	NA
FBgn0050215	NA	NA
FBgn0050218	NA	NA
FBgn0050220	NA	NA
FBgn0050222	NA	NA
FBgn0050223	NA	NA
FBgn0050225	-0.308357	NA
FBgn0050229	NA	NA
FBgn0050231	NA	NA
FBgn0050232	NA	NA
FBgn0050234	NA	NA
FBgn0050235	NA	NA
FBgn0050237	NA	NA
FBgn0050238	NA	NA
FBgn0050239	NA	NA
FBgn0050240	NA	NA
FBgn0050241	NA	NA
FBgn0050249	NA	NA
FBgn0050250	-0.678396	NA
FBgn0050254	NA	NA
FBgn0050257	NA	NA
FBgn0050259	0.817977	NA
FBgn0050263	NA	NA
FBgn0050267	NA	NA
FBgn0050268	NA	NA
FBgn0050269	NA	NA
FBgn0050273	NA	NA
FBgn0050274	NA	NA
FBgn0050275	NA	NA
FBgn0050278	0.197601	NA
FBgn0050280	0.747646	NA
FBgn0050281	0.656726	NA
FBgn0050284	0.0929541	NA
FBgn0050286	NA	NA
FBgn0050287	NA	NA
FBgn0050288	NA	NA
FBgn0050289	-0.65567	NA
FBgn0050290	NA	NA
FBgn0050297	-0.838877	NA
FBgn0050298	0.747646	NA
FBgn0050299	NA	NA
FBgn0050316	NA	NA
FBgn0050323	-0.308357	NA
FBgn0050324	NA	NA
FBgn0050325	NA	NA
FBgn0050326	0.656726	NA
FBgn0050350	NA	NA
FBgn0050355	NA	NA
FBgn0050357	0.818169	NA
FBgn0050361	0.299882	NA
FBgn0050362	NA	NA
FBgn0050363	NA	NA
FBgn0050364	NA	NA
FBgn0050365	NA	NA
FBgn0050366	NA	NA
FBgn0050369	NA	NA
FBgn0050374	0.828136	NA
FBgn0050375	NA	NA
FBgn0050376	NA	NA
FBgn0050378	NA	NA
FBgn0050379	-0.308357	NA
FBgn0050380	NA	NA
FBgn0050382	NA	NA
FBgn0050383	NA	NA
FBgn0050384	NA	NA
FBgn0050385	-0.832072	NA
FBgn0050391	NA	NA
FBgn0050393	NA	NA
FBgn0050395	NA	NA
FBgn0050398	NA	NA
FBgn0050401	-0.773386	NA
FBgn0050406	NA	NA
FBgn0050407	NA	NA
FBgn0050409	NA	NA
FBgn0050412	NA	NA
FBgn0050413	NA	NA
FBgn0050416	NA	NA
FBgn0050417	NA	NA
FBgn0050418	NA	NA
FBgn0050419	NA	NA
FBgn0050429	NA	NA
FBgn0050430	NA	NA
FBgn0050431	-0.822023	NA
FBgn0050432	0.165027	NA
FBgn0050440	0.0929542	NA
FBgn0050441	NA	NA
FBgn0050446	0.0929541	NA
FBgn0050447	NA	NA
FBgn0050452	NA	NA
FBgn0050454	NA	NA
FBgn0050457	-0.308357	NA
FBgn0050458	NA	NA
FBgn0050461	NA	NA
FBgn0050462	NA	NA
FBgn0050464	NA	NA
FBgn0050468	NA	NA
FBgn0050469	NA	NA
FBgn0050471	-0.308357	NA
FBgn0050472	NA	NA
FBgn0050481	NA	NA
FBgn0050484	-0.308357	NA
FBgn0050485	NA	NA
FBgn0050486	1.83194	NA
FBgn0050487	-0.308357	NA
FBgn0050497	NA	NA
FBgn0050503	NA	NA
FBgn0050506	NA	NA
FBgn0050509	NA	NA
FBgn0051002	0.0929542	NA
FBgn0051007	NA	NA
FBgn0051008	-0.308357	NA
FBgn0051010	NA	NA
FBgn0051013	0.0929542	NA
FBgn0051014	NA	NA
FBgn0051016	-0.814216	NA
FBgn0051017	-0.390973	NA
FBgn0051019	-0.615274	NA
FBgn0051021	NA	NA
FBgn0051023	0.0929542	NA
FBgn0051025	-0.495699	NA
FBgn0051028	NA	NA
FBgn0051029	-0.756532	NA
FBgn0051030	0.363908	NA
FBgn0051036	NA	NA
FBgn0051050	NA	NA
FBgn0051051	NA	NA
FBgn0051053	NA	NA
FBgn0051054	NA	NA
FBgn0051055	0.415585	NA
FBgn0051065	0.0929542	NA
FBgn0051068	NA	NA
FBgn0051070	NA	NA
FBgn0051071	NA	NA
FBgn0051080	NA	NA
FBgn0051081	NA	NA
FBgn0051084	NA	NA
FBgn0051086	NA	NA
FBgn0051088	NA	NA
FBgn0051093	NA	NA
FBgn0051103	-0.308357	NA
FBgn0051115	NA	NA
FBgn0051125	NA	NA
FBgn0051128	NA	NA
FBgn0051130	NA	NA
FBgn0051131	NA	NA
FBgn0051139	NA	NA
FBgn0051141	NA	NA
FBgn0051143	0.817966	NA
FBgn0051144	0.50634	NA
FBgn0051146	0.977689	NA
FBgn0051157	-0.773386	NA
FBgn0051161	2.2066	NA
FBgn0051162	NA	NA
FBgn0051164	NA	NA
FBgn0051166	NA	NA
FBgn0051167	NA	NA
FBgn0051189	NA	NA
FBgn0051191	NA	NA
FBgn0051199	-0.495699	NA
FBgn0051200	NA	NA
FBgn0051202	NA	NA
FBgn0051204	NA	NA
FBgn0051205	0.0929542	NA
FBgn0051206	NA	NA
FBgn0051207	-0.823842	NA
FBgn0051213	NA	NA
FBgn0051215	NA	NA
FBgn0051219	-0.65567	NA
FBgn0051220	NA	NA
FBgn0051225	NA	NA
FBgn0051226	0.747646	NA
FBgn0051228	NA	NA
FBgn0051235	-0.65567	NA
FBgn0051242	NA	NA
FBgn0051244	NA	NA
FBgn0051245	-0.208287	NA
FBgn0051253	NA	NA
FBgn0051268	NA	NA
FBgn0051274	0.415585	NA
FBgn0051279	0.804932	NA
FBgn0051281	NA	NA
FBgn0051282	0.747646	NA
FBgn0051286	0.579526	NA
FBgn0051287	0.79226	NA
FBgn0051292	NA	NA
FBgn0051321	NA	NA
FBgn0051327	-0.76557	NA
FBgn0051331	NA	NA
FBgn0051333	NA	NA
FBgn0051334	NA	NA
FBgn0051337	NA	NA
FBgn0051347	NA	NA
FBgn0051354	NA	NA
FBgn0051356	NA	NA
FBgn0051358	NA	NA
FBgn0051361	-0.308357	NA
FBgn0051371	-0.615274	NA
FBgn0051383	NA	NA
FBgn0051391	0.0929541	NA
FBgn0051404	NA	NA
FBgn0051406	NA	NA
FBgn0051407	NA	NA
FBgn0051413	NA	NA
FBgn0051414	0.363908	NA
FBgn0051416	0.0478247	NA
FBgn0051418	NA	NA
FBgn0051419	NA	NA
FBgn0051423	-0.495699	NA
FBgn0051424	NA	NA
FBgn0051427	0.0929542	NA
FBgn0051432	NA	NA
FBgn0051437	NA	NA
FBgn0051438	NA	NA
FBgn0051439	0.789569	NA
FBgn0051459	NA	NA
FBgn0051464	2.73457	NA
FBgn0051465	-0.843863	NA
FBgn0051471	-0.124235	NA
FBgn0051475	NA	NA
FBgn0051480	NA	NA
FBgn0051481	NA	NA
FBgn0051482	NA	NA
FBgn0051491	NA	NA
FBgn0051493	NA	NA
FBgn0051494	-0.615274	NA
FBgn0051496	NA	NA
FBgn0051497	0.787602	NA
FBgn0051501	0.0929541	NA
FBgn0051506	NA	NA
FBgn0051514	0.821029	NA
FBgn0051515	NA	NA
FBgn0051516	-0.308357	NA
FBgn0051518	NA	NA
FBgn0051524	NA	NA
FBgn0051525	NA	NA
FBgn0051526	NA	NA
FBgn0051528	NA	NA
FBgn0051533	NA	NA
FBgn0051538	-0.308357	NA
FBgn0051542	NA	NA
FBgn0051546	NA	NA
FBgn0051551	-0.769655	NA
FBgn0051559	0.415585	NA
FBgn0051560	NA	NA
FBgn0051561	NA	NA
FBgn0051562	NA	NA
FBgn0051569	NA	NA
FBgn0051570	0.363908	NA
FBgn0051573	NA	NA
FBgn0051575	NA	NA
FBgn0051576	NA	NA
FBgn0051577	0.415585	NA
FBgn0051578	NA	NA
FBgn0051579	NA	NA
FBgn0051580	0.810729	NA
FBgn0051583	NA	NA
FBgn0051588	NA	NA
FBgn0051591	NA	NA
FBgn0051601	-0.615274	NA
FBgn0051602	NA	NA
FBgn0051603	NA	NA
FBgn0051604	0.363908	NA
FBgn0051606	-1.1794	NA
FBgn0051609	NA	NA
FBgn0051611	NA	NA
FBgn0051613	NA	NA
FBgn0051614	NA	NA
FBgn0051615	NA	NA
FBgn0051616	NA	NA
FBgn0051617	NA	NA
FBgn0051618	NA	NA
FBgn0051624	NA	NA
FBgn0051626	NA	NA
FBgn0051627	-0.225239	NA
FBgn0051631	NA	NA
FBgn0051634	-0.765102	NA
FBgn0051639	NA	NA
FBgn0051642	-0.495699	NA
FBgn0051644	NA	NA
FBgn0051646	-0.722593	NA
FBgn0051647	-0.495699	NA
FBgn0051660	-0.999499	NA
FBgn0051661	NA	NA
FBgn0051664	-0.65567	NA
FBgn0051665	1.2062	NA
FBgn0051668	NA	NA
FBgn0051669	NA	NA
FBgn0051675	0.0929542	NA
FBgn0051677	NA	NA
FBgn0051679	0.93292	NA
FBgn0051680	NA	NA
FBgn0051681	-0.547735	NA
FBgn0051682	NA	NA
FBgn0051683	0.50634	NA
FBgn0051690	-0.838877	NA
FBgn0051693	NA	NA
FBgn0051698	-0.731626	NA
FBgn0051700	NA	NA
FBgn0051702	NA	NA
FBgn0051703	NA	NA
FBgn0051706	NA	NA
FBgn0051708	0.656726	NA
FBgn0051709	NA	NA
FBgn0051718	-0.678396	NA
FBgn0051730	-0.308357	NA
FBgn0051735	NA	NA
FBgn0051740	NA	NA
FBgn0051742	-0.832072	NA
FBgn0051754	NA	NA
FBgn0051755	-1.48499	NA
FBgn0051773	NA	NA
FBgn0051774	0.819131	NA
FBgn0051776	NA	NA
FBgn0051779	-0.838877	NA
FBgn0051780	NA	NA
FBgn0051784	NA	NA
FBgn0051785	NA	NA
FBgn0051787	NA	NA
FBgn0051788	NA	NA
FBgn0051789	-0.641846	NA
FBgn0051797	NA	NA
FBgn0051798	-0.418135	NA
FBgn0051802	NA	NA
FBgn0051803	-0.495699	NA
FBgn0051804	NA	NA
FBgn0051805	NA	NA
FBgn0051806	NA	NA
FBgn0051807	-0.308357	NA
FBgn0051813	NA	NA
FBgn0051814	-0.772352	NA
FBgn0051816	NA	NA
FBgn0051820	NA	NA
FBgn0051822	NA	NA
FBgn0051824	NA	NA
FBgn0051827	NA	NA
FBgn0051832	NA	NA
FBgn0051835	NA	NA
FBgn0051840	NA	NA
FBgn0051845	NA	NA
FBgn0051848	-0.495699	NA
FBgn0051851	NA	NA
FBgn0051858	NA	NA
FBgn0051860	NA	NA
FBgn0051861	NA	NA
FBgn0051862	NA	NA
FBgn0051867	NA	NA
FBgn0051870	0.0929541	NA
FBgn0051871	0.337987	NA
FBgn0051872	NA	NA
FBgn0051874	-0.828013	NA
FBgn0051876	NA	NA
FBgn0051882	0.0929541	NA
FBgn0051885	NA	NA
FBgn0051888	NA	NA
FBgn0051889	NA	NA
FBgn0051890	NA	NA
FBgn0051892	NA	NA
FBgn0051895	NA	NA
FBgn0051896	NA	NA
FBgn0051902	0.0929542	NA
FBgn0051907	NA	NA
FBgn0051909	-0.520282	NA
FBgn0051910	NA	NA
FBgn0051912	NA	NA
FBgn0051913	0.428757	NA
FBgn0051914	NA	NA
FBgn0051921	NA	NA
FBgn0051924	-0.702635	NA
FBgn0051926	-1.2427	NA
FBgn0051928	NA	NA
FBgn0051933	NA	NA
FBgn0051939	NA	NA
FBgn0051940	NA	NA
FBgn0051942	NA	NA
FBgn0051943	NA	NA
FBgn0051944	NA	NA
FBgn0051946	NA	NA
FBgn0051948	NA	NA
FBgn0051949	NA	NA
FBgn0051952	-0.308357	NA
FBgn0051953	NA	NA
FBgn0051954	NA	NA
FBgn0051958	NA	NA
FBgn0051960	NA	NA
FBgn0051963	NA	NA
FBgn0051971	NA	NA
FBgn0051975	NA	NA
FBgn0051976	NA	NA
FBgn0051988	0.804558	NA
FBgn0052006	NA	NA
FBgn0052009	NA	NA
FBgn0052010	NA	NA
FBgn0052011	NA	NA
FBgn0052026	NA	NA
FBgn0052029	-0.80025	NA
FBgn0052034	NA	NA
FBgn0052036	NA	NA
FBgn0052037	-0.615274	NA
FBgn0052055	NA	NA
FBgn0052058	NA	NA
FBgn0052061	NA	NA
FBgn0052064	NA	NA
FBgn0052071	NA	NA
FBgn0052072	-0.850232	NA
FBgn0052073	-0.65567	NA
FBgn0052074	-0.495699	NA
FBgn0052079	NA	NA
FBgn0052081	0.0929542	NA
FBgn0052085	0.0929541	NA
FBgn0052086	NA	NA
FBgn0052087	NA	NA
FBgn0052088	NA	NA
FBgn0052093	NA	NA
FBgn0052102	NA	NA
FBgn0052106	0.0929542	NA
FBgn0052110	NA	NA
FBgn0052111	-0.495699	NA
FBgn0052117	NA	NA
FBgn0052119	NA	NA
FBgn0052121	0.50634	NA
FBgn0052123	0.0929541	NA
FBgn0052126	0.810729	NA
FBgn0052127	0.733369	NA
FBgn0052128	0.363908	NA
FBgn0052129	NA	NA
FBgn0052141	NA	NA
FBgn0052150	0.656726	NA
FBgn0052152	NA	NA
FBgn0052153	NA	NA
FBgn0052160	0.415585	NA
FBgn0052161	NA	NA
FBgn0052173	-0.387105	NA
FBgn0052174	NA	NA
FBgn0052181	-0.495699	NA
FBgn0052182	-0.823842	NA
FBgn0052183	-0.738466	NA
FBgn0052187	NA	NA
FBgn0052188	NA	NA
FBgn0052189	NA	NA
FBgn0052192	NA	NA
FBgn0052194	-0.722593	NA
FBgn0052198	0.845035	NA
FBgn0052199	NA	NA
FBgn0052200	NA	NA
FBgn0052201	0.641024	NA
FBgn0052203	NA	NA
FBgn0052204	-0.308357	NA
FBgn0052206	1.34902	NA
FBgn0052208	NA	NA
FBgn0052212	NA	NA
FBgn0052213	NA	NA
FBgn0052214	0.363908	NA
FBgn0052219	-0.495699	NA
FBgn0052220	NA	NA
FBgn0052225	NA	NA
FBgn0052228	-0.495699	NA
FBgn0052232	-0.814216	NA
FBgn0052237	NA	NA
FBgn0052238	NA	NA
FBgn0052240	NA	NA
FBgn0052241	NA	NA
FBgn0052246	0.0929541	NA
FBgn0052248	NA	NA
FBgn0052249	NA	NA
FBgn0052252	NA	NA
FBgn0052255	NA	NA
FBgn0052259	NA	NA
FBgn0052260	0.787637	NA
FBgn0052263	NA	NA
FBgn0052266	-0.53464	NA
FBgn0052268	0.787602	NA
FBgn0052269	NA	NA
FBgn0052270	NA	NA
FBgn0052271	NA	NA
FBgn0052273	NA	NA
FBgn0052274	NA	NA
FBgn0052277	NA	NA
FBgn0052285	NA	NA
FBgn0052286	NA	NA
FBgn0052287	NA	NA
FBgn0052288	NA	NA
FBgn0052289	NA	NA
FBgn0052298	NA	NA
FBgn0052299	NA	NA
FBgn0052301	NA	NA
FBgn0052303	NA	NA
FBgn0052305	-0.308357	NA
FBgn0052312	-0.053464	NA
FBgn0052318	NA	NA
FBgn0052319	NA	NA
FBgn0052320	NA	NA
FBgn0052324	NA	NA
FBgn0052328	NA	NA
FBgn0052329	0.0929541	NA
FBgn0052330	0.579526	NA
FBgn0052333	-0.308357	NA
FBgn0052351	NA	NA
FBgn0052354	0.228535	NA
FBgn0052357	NA	NA
FBgn0052358	-0.17572	NA
FBgn0052359	NA	NA
FBgn0052360	NA	NA
FBgn0052361	NA	NA
FBgn0052362	NA	NA
FBgn0052363	-0.214338	NA
FBgn0052370	NA	NA
FBgn0052371	NA	NA
FBgn0052374	NA	NA
FBgn0052376	NA	NA
FBgn0052382	NA	NA
FBgn0052383	-0.495699	NA
FBgn0052391	NA	NA
FBgn0052392	-0.0645046	NA
FBgn0052404	NA	NA
FBgn0052405	NA	NA
FBgn0052406	NA	NA
FBgn0052413	NA	NA
FBgn0052420	NA	NA
FBgn0052421	NA	NA
FBgn0052432	-0.495699	NA
FBgn0052437	NA	NA
FBgn0052440	0.0929542	NA
FBgn0052445	-0.803697	NA
FBgn0052447	-0.495699	NA
FBgn0052449	NA	NA
FBgn0052450	NA	NA
FBgn0052453	NA	NA
FBgn0052457	NA	NA
FBgn0052459	NA	NA
FBgn0052460	NA	NA
FBgn0052461	NA	NA
FBgn0052462	NA	NA
FBgn0052463	NA	NA
FBgn0052480	-0.679736	NA
FBgn0052481	0.764393	NA
FBgn0052482	NA	NA
FBgn0052487	NA	NA
FBgn0052488	NA	NA
FBgn0052493	0.363908	NA
FBgn0052495	NA	NA
FBgn0052496	NA	NA
FBgn0052499	NA	NA
FBgn0052500	NA	NA
FBgn0052507	NA	NA
FBgn0052511	NA	NA
FBgn0052520	0.363908	NA
FBgn0052523	NA	NA
FBgn0052525	NA	NA
FBgn0052532	-0.126317	NA
FBgn0052536	0.49087	NA
FBgn0052544	-0.308357	NA
FBgn0052546	NA	NA
FBgn0052548	NA	NA
FBgn0052551	-0.844277	NA
FBgn0052553	NA	NA
FBgn0052563	NA	NA
FBgn0052569	NA	NA
FBgn0052570	0.558306	NA
FBgn0052571	NA	NA
FBgn0052572	NA	NA
FBgn0052573	NA	NA
FBgn0052574	NA	NA
FBgn0052581	0.0929542	NA
FBgn0052588	NA	NA
FBgn0052598	NA	NA
FBgn0052600	2.21139	NA
FBgn0052601	NA	NA
FBgn0052602	-0.850363	NA
FBgn0052603	NA	NA
FBgn0052631	-0.495699	NA
FBgn0052639	NA	NA
FBgn0052640	0.00569717	NA
FBgn0052642	-0.615274	NA
FBgn0052643	NA	NA
FBgn0052644	1.54042	NA
FBgn0052650	0.656726	NA
FBgn0052651	NA	NA
FBgn0052652	NA	NA
FBgn0052655	0.656726	NA
FBgn0052657	NA	NA
FBgn0052660	NA	NA
FBgn0052668	1.58593	NA
FBgn0052670	NA	NA
FBgn0052671	NA	NA
FBgn0052673	NA	NA
FBgn0052679	NA	NA
FBgn0052681	NA	NA
FBgn0052683	0.482263	NA
FBgn0052686	0.220316	NA
FBgn0052690	NA	NA
FBgn0052693	-0.773386	NA
FBgn0052703	-0.308357	NA
FBgn0052704	NA	NA
FBgn0052712	-0.769655	NA
FBgn0052718	NA	NA
FBgn0052719	-0.308357	NA
FBgn0052720	NA	NA
FBgn0052726	-0.772352	NA
FBgn0052733	0.780335	NA
FBgn0052736	NA	NA
FBgn0052740	NA	NA
FBgn0052745	NA	NA
FBgn0052748	NA	NA
FBgn0052761	NA	NA
FBgn0052762	NA	NA
FBgn0052783	NA	NA
FBgn0052785	NA	NA
FBgn0052786	NA	NA
FBgn0052792	NA	NA
FBgn0052793	NA	NA
FBgn0052797	-0.828013	NA
FBgn0052806	NA	NA
FBgn0052811	0.821105	NA
FBgn0052814	NA	NA
FBgn0052819	NA	NA
FBgn0052820	NA	NA
FBgn0052821	NA	NA
FBgn0052823	NA	NA
FBgn0052826	NA	NA
FBgn0052829	NA	NA
FBgn0052833	NA	NA
FBgn0052834	0.789569	NA
FBgn0052835	NA	NA
FBgn0052845	NA	NA
FBgn0052846	-0.681069	NA
FBgn0052847	NA	NA
FBgn0052855	NA	NA
FBgn0052857	NA	NA
FBgn0052939	NA	NA
FBgn0052944	0.0929542	NA
FBgn0052945	NA	NA
FBgn0052971	0.787602	NA
FBgn0052983	NA	NA
FBgn0052984	NA	NA
FBgn0052986	NA	NA
FBgn0052987	0.641024	NA
FBgn0052988	NA	NA
FBgn0053003	NA	NA
FBgn0053017	0.319036	NA
FBgn0053057	NA	NA
FBgn0053060	NA	NA
FBgn0053061	NA	NA
FBgn0053062	NA	NA
FBgn0053082	0.604434	NA
FBgn0053092	-0.772352	NA
FBgn0053093	0.0313463	NA
FBgn0053095	NA	NA
FBgn0053098	NA	NA
FBgn0053105	NA	NA
FBgn0053109	-1.10348	NA
FBgn0053110	NA	NA
FBgn0053117	0.381656	NA
FBgn0053121	NA	NA
FBgn0053124	NA	NA
FBgn0053125	0.180907	NA
FBgn0053128	NA	NA
FBgn0053137	0.838639	NA
FBgn0053140	NA	NA
FBgn0053155	0.556767	NA
FBgn0053159	-0.308357	NA
FBgn0053160	NA	NA
FBgn0053177	NA	NA
FBgn0053178	-0.210903	NA
FBgn0053179	NA	NA
FBgn0053189	-0.994536	NA
FBgn0053191	NA	NA
FBgn0053194	NA	NA
FBgn0053200	0.567274	NA
FBgn0053202	0.0929542	NA
FBgn0053218	0.972703	NA
FBgn0053221	NA	NA
FBgn0053222	NA	NA
FBgn0053223	NA	NA
FBgn0053225	NA	NA
FBgn0053233	0.780335	NA
FBgn0053234	NA	NA
FBgn0053236	NA	NA
FBgn0053237	NA	NA
FBgn0053238	NA	NA
FBgn0053239	NA	NA
FBgn0053240	NA	NA
FBgn0053241	NA	NA
FBgn0053242	NA	NA
FBgn0053243	NA	NA
FBgn0053244	NA	NA
FBgn0053245	NA	NA
FBgn0053246	NA	NA
FBgn0053247	NA	NA
FBgn0053252	0.789015	NA
FBgn0053255	NA	NA
FBgn0053257	-0.825721	NA
FBgn0053262	NA	NA
FBgn0053263	NA	NA
FBgn0053267	-0.342052	NA
FBgn0053269	NA	NA
FBgn0053270	NA	NA
FBgn0053271	NA	NA
FBgn0053272	NA	NA
FBgn0053278	0.747646	NA
FBgn0053283	NA	NA
FBgn0053284	NA	NA
FBgn0053285	NA	NA
FBgn0053286	-0.65567	NA
FBgn0053287	NA	NA
FBgn0053288	-0.837031	NA
FBgn0053289	0.733369	NA
FBgn0053290	NA	NA
FBgn0053293	-0.641846	NA
FBgn0053294	NA	NA
FBgn0053296	0.0929542	NA
FBgn0053299	NA	NA
FBgn0053300	NA	NA
FBgn0053302	1.07158	NA
FBgn0053309	0.656726	NA
FBgn0053310	-0.308357	NA
FBgn0053315	NA	NA
FBgn0053317	NA	NA
FBgn0053318	NA	NA
FBgn0053319	NA	NA
FBgn0053322	NA	NA
FBgn0053325	NA	NA
FBgn0053333	NA	NA
FBgn0053339	-0.225239	NA
FBgn0053340	0.0929541	NA
FBgn0053341	NA	NA
FBgn0053348	NA	NA
FBgn0053349	-0.722593	NA
FBgn0053353	NA	NA
FBgn0053354	NA	NA
FBgn0053355	NA	NA
FBgn0053356	NA	NA
FBgn0053357	NA	NA
FBgn0053358	NA	NA
FBgn0053359	NA	NA
FBgn0053360	NA	NA
FBgn0053361	NA	NA
FBgn0053362	NA	NA
FBgn0053363	NA	NA
FBgn0053364	NA	NA
FBgn0053365	NA	NA
FBgn0053366	NA	NA
FBgn0053367	NA	NA
FBgn0053368	NA	NA
FBgn0053369	NA	NA
FBgn0053370	NA	NA
FBgn0053371	0.0922516	NA
FBgn0053372	NA	NA
FBgn0053373	NA	NA
FBgn0053374	NA	NA
FBgn0053375	NA	NA
FBgn0053376	NA	NA
FBgn0053377	NA	NA
FBgn0053378	NA	NA
FBgn0053379	NA	NA
FBgn0053380	NA	NA
FBgn0053381	NA	NA
FBgn0053382	NA	NA
FBgn0053383	NA	NA
FBgn0053384	NA	NA
FBgn0053385	NA	NA
FBgn0053386	NA	NA
FBgn0053387	NA	NA
FBgn0053388	NA	NA
FBgn0053389	NA	NA
FBgn0053390	NA	NA
FBgn0053391	NA	NA
FBgn0053392	NA	NA
FBgn0053393	NA	NA
FBgn0053394	NA	NA
FBgn0053395	NA	NA
FBgn0053396	NA	NA
FBgn0053397	NA	NA
FBgn0053398	NA	NA
FBgn0053399	NA	NA
FBgn0053400	NA	NA
FBgn0053401	NA	NA
FBgn0053402	NA	NA
FBgn0053403	NA	NA
FBgn0053404	NA	NA
FBgn0053405	NA	NA
FBgn0053406	NA	NA
FBgn0053407	NA	NA
FBgn0053408	NA	NA
FBgn0053409	NA	NA
FBgn0053410	NA	NA
FBgn0053411	NA	NA
FBgn0053412	NA	NA
FBgn0053413	NA	NA
FBgn0053414	NA	NA
FBgn0053415	NA	NA
FBgn0053416	NA	NA
FBgn0053417	NA	NA
FBgn0053418	NA	NA
FBgn0053419	NA	NA
FBgn0053420	NA	NA
FBgn0053421	NA	NA
FBgn0053422	NA	NA
FBgn0053423	NA	NA
FBgn0053424	NA	NA
FBgn0053425	NA	NA
FBgn0053426	NA	NA
FBgn0053427	NA	NA
FBgn0053428	NA	NA
FBgn0053429	NA	NA
FBgn0053430	NA	NA
FBgn0053431	NA	NA
FBgn0053432	NA	NA
FBgn0053433	NA	NA
FBgn0053434	NA	NA
FBgn0053435	NA	NA
FBgn0053436	NA	NA
FBgn0053437	NA	NA
FBgn0053438	NA	NA
FBgn0053439	NA	NA
FBgn0053440	NA	NA
FBgn0053441	NA	NA
FBgn0053442	NA	NA
FBgn0053443	NA	NA
FBgn0053444	NA	NA
FBgn0053445	NA	NA
FBgn0053446	NA	NA
FBgn0053447	NA	NA
FBgn0053448	NA	NA
FBgn0053449	NA	NA
FBgn0053450	NA	NA
FBgn0053451	NA	NA
FBgn0053452	NA	NA
FBgn0053453	NA	NA
FBgn0053454	NA	NA
FBgn0053458	NA	NA
FBgn0053459	NA	NA
FBgn0053460	-0.850232	NA
FBgn0053461	NA	NA
FBgn0053462	NA	NA
FBgn0053463	NA	NA
FBgn0053465	0.0929542	NA
FBgn0053467	NA	NA
FBgn0053470	NA	NA
FBgn0053471	NA	NA
FBgn0053475	NA	NA
FBgn0053476	NA	NA
FBgn0053477	NA	NA
FBgn0053481	-0.814216	NA
FBgn0053487	NA	NA
FBgn0053489	-0.495699	NA
FBgn0053490	NA	NA
FBgn0053491	NA	NA
FBgn0053496	NA	NA
FBgn0053497	NA	NA
FBgn0053498	NA	NA
FBgn0053499	NA	NA
FBgn0053500	NA	NA
FBgn0053502	NA	NA
FBgn0053503	NA	NA
FBgn0053504	-1.49375	NA
FBgn0053508	0.813885	NA
FBgn0053512	0.747646	NA
FBgn0053513	0.656726	NA
FBgn0053516	NA	NA
FBgn0053517	0.0871899	NA
FBgn0053527	NA	NA
FBgn0053530	-0.495699	NA
FBgn0053531	0.358578	NA
FBgn0053534	NA	NA
FBgn0053535	NA	NA
FBgn0053536	NA	NA
FBgn0053537	NA	NA
FBgn0053538	NA	NA
FBgn0053539	0.0929542	NA
FBgn0053543	NA	NA
FBgn0053544	NA	NA
FBgn0053548	-0.0801088	NA
FBgn0053551	NA	NA
FBgn0053552	0.0929542	NA
FBgn0053557	NA	NA
FBgn0053626	NA	NA
FBgn0053627	NA	NA
FBgn0053629	0.295778	NA
FBgn0053630	NA	NA
FBgn0053631	NA	NA
FBgn0053632	NA	NA
FBgn0053640	NA	NA
FBgn0053641	-0.308357	NA
FBgn0053642	NA	NA
FBgn0053643	NA	NA
FBgn0053644	NA	NA
FBgn0053645	NA	NA
FBgn0053647	NA	NA
FBgn0053648	0.789569	NA
FBgn0053654	NA	NA
FBgn0053658	NA	NA
FBgn0053664	NA	NA
FBgn0053665	NA	NA
FBgn0053666	NA	NA
FBgn0053667	NA	NA
FBgn0053668	NA	NA
FBgn0053669	NA	NA
FBgn0053673	NA	NA
FBgn0053679	0.81696	NA
FBgn0053680	NA	NA
FBgn0053687	NA	NA
FBgn0053688	NA	NA
FBgn0053689	NA	NA
FBgn0053690	-0.308357	NA
FBgn0053696	0.0929542	NA
FBgn0053700	NA	NA
FBgn0053701	NA	NA
FBgn0053702	NA	NA
FBgn0053703	NA	NA
FBgn0053704	NA	NA
FBgn0053710	NA	NA
FBgn0053721	NA	NA
FBgn0053723	-0.0844146	NA
FBgn0053725	NA	NA
FBgn0053727	NA	NA
FBgn0053728	NA	NA
FBgn0053729	NA	NA
FBgn0053730	NA	NA
FBgn0053731	NA	NA
FBgn0053732	NA	NA
FBgn0053733	NA	NA
FBgn0053734	NA	NA
FBgn0053735	NA	NA
FBgn0053736	NA	NA
FBgn0053737	NA	NA
FBgn0053738	NA	NA
FBgn0053739	NA	NA
FBgn0053740	NA	NA
FBgn0053741	NA	NA
FBgn0053742	NA	NA
FBgn0053743	NA	NA
FBgn0053744	NA	NA
FBgn0053745	NA	NA
FBgn0053746	NA	NA
FBgn0053752	0.0929542	NA
FBgn0053757	0.0929541	NA
FBgn0053758	0.0929542	NA
FBgn0053764	NA	NA
FBgn0053766	NA	NA
FBgn0053767	NA	NA
FBgn0053768	NA	NA
FBgn0053769	NA	NA
FBgn0053770	NA	NA
FBgn0053771	NA	NA
FBgn0053772	NA	NA
FBgn0053773	NA	NA
FBgn0053775	0.0929542	NA
FBgn0053777	NA	NA
FBgn0053783	NA	NA
FBgn0053784	NA	NA
FBgn0053792	-0.617589	NA
FBgn0053795	NA	NA
FBgn0053796	NA	NA
FBgn0053797	NA	NA
FBgn0053798	0.295778	NA
FBgn0053801	NA	NA
FBgn0053802	NA	NA
FBgn0053803	NA	NA
FBgn0053804	0.295778	NA
FBgn0053805	NA	NA
FBgn0053806	NA	NA
FBgn0053807	NA	NA
FBgn0053808	NA	NA
FBgn0053809	NA	NA
FBgn0053810	NA	NA
FBgn0053811	NA	NA
FBgn0053812	NA	NA
FBgn0053813	NA	NA
FBgn0053814	NA	NA
FBgn0053815	NA	NA
FBgn0053816	NA	NA
FBgn0053817	NA	NA
FBgn0053818	NA	NA
FBgn0053819	NA	NA
FBgn0053820	NA	NA
FBgn0053821	NA	NA
FBgn0053822	NA	NA
FBgn0053823	NA	NA
FBgn0053824	NA	NA
FBgn0053825	NA	NA
FBgn0053826	NA	NA
FBgn0053827	NA	NA
FBgn0053828	NA	NA
FBgn0053829	NA	NA
FBgn0053830	NA	NA
FBgn0053831	NA	NA
FBgn0053832	NA	NA
FBgn0053833	NA	NA
FBgn0053834	NA	NA
FBgn0053835	NA	NA
FBgn0053836	NA	NA
FBgn0053837	NA	NA
FBgn0053838	NA	NA
FBgn0053839	NA	NA
FBgn0053840	NA	NA
FBgn0053841	NA	NA
FBgn0053842	NA	NA
FBgn0053843	NA	NA
FBgn0053844	NA	NA
FBgn0053845	NA	NA
FBgn0053846	NA	NA
FBgn0053847	NA	NA
FBgn0053848	NA	NA
FBgn0053849	NA	NA
FBgn0053850	NA	NA
FBgn0053851	NA	NA
FBgn0053852	NA	NA
FBgn0053853	NA	NA
FBgn0053854	NA	NA
FBgn0053855	NA	NA
FBgn0053856	NA	NA
FBgn0053857	NA	NA
FBgn0053858	NA	NA
FBgn0053859	NA	NA
FBgn0053860	NA	NA
FBgn0053861	NA	NA
FBgn0053862	NA	NA
FBgn0053863	NA	NA
FBgn0053864	NA	NA
FBgn0053865	NA	NA
FBgn0053866	NA	NA
FBgn0053867	0.699571	NA
FBgn0053869	NA	NA
FBgn0053870	NA	NA
FBgn0053871	NA	NA
FBgn0053872	NA	NA
FBgn0053873	NA	NA
FBgn0053874	NA	NA
FBgn0053875	NA	NA
FBgn0053876	NA	NA
FBgn0053877	NA	NA
FBgn0053878	NA	NA
FBgn0053879	NA	NA
FBgn0053880	NA	NA
FBgn0053881	NA	NA
FBgn0053882	NA	NA
FBgn0053883	NA	NA
FBgn0053884	NA	NA
FBgn0053885	NA	NA
FBgn0053886	NA	NA
FBgn0053887	NA	NA
FBgn0053888	NA	NA
FBgn0053889	NA	NA
FBgn0053890	NA	NA
FBgn0053891	NA	NA
FBgn0053892	NA	NA
FBgn0053893	NA	NA
FBgn0053894	NA	NA
FBgn0053895	NA	NA
FBgn0053896	NA	NA
FBgn0053897	NA	NA
FBgn0053898	NA	NA
FBgn0053899	NA	NA
FBgn0053900	NA	NA
FBgn0053901	NA	NA
FBgn0053902	NA	NA
FBgn0053903	NA	NA
FBgn0053904	NA	NA
FBgn0053905	NA	NA
FBgn0053906	NA	NA
FBgn0053907	NA	NA
FBgn0053909	NA	NA
FBgn0053910	NA	NA
FBgn0053912	NA	NA
FBgn0053914	NA	NA
FBgn0053919	-0.495699	NA
FBgn0053920	0.295778	NA
FBgn0053922	0.747646	NA
FBgn0053923	NA	NA
FBgn0053927	NA	NA
FBgn0053928	NA	NA
FBgn0053929	NA	NA
FBgn0053964	NA	NA
FBgn0053971	NA	NA
FBgn0053985	0.822035	NA
FBgn0053986	-0.681069	NA
FBgn0053987	NA	NA
FBgn0053988	NA	NA
FBgn0053995	NA	NA
FBgn0053998	NA	NA
FBgn0054002	NA	NA
FBgn0054006	NA	NA
FBgn0054007	NA	NA
FBgn0054011	NA	NA
FBgn0054012	0.50634	NA
FBgn0054021	NA	NA
FBgn0054024	NA	NA
FBgn0054025	-0.938515	NA
FBgn0054027	NA	NA
FBgn0054028	NA	NA
FBgn0054029	NA	NA
FBgn0054030	NA	NA
FBgn0054033	NA	NA
FBgn0054034	-0.376578	NA
FBgn0054038	NA	NA
FBgn0054041	NA	NA
FBgn0054044	NA	NA
FBgn0054046	NA	NA
FBgn0054047	NA	NA
FBgn0054049	NA	NA
FBgn0054051	NA	NA
FBgn0054056	0.290803	NA
FBgn0058005	NA	NA
FBgn0058006	0.780335	NA
FBgn0058053	NA	NA
FBgn0058064	NA	NA
FBgn0058068	NA	NA
FBgn0058100	NA	NA
FBgn0058172	-0.308357	NA
FBgn0058182	NA	NA
FBgn0058298	-0.831231	NA
FBgn0058439	NA	NA
FBgn0058441	NA	NA
FBgn0058461	0.515718	NA
FBgn0058470	NA	NA
FBgn0060291	-0.814216	NA
FBgn0060292	-0.617589	NA
FBgn0061188	NA	NA
FBgn0061197	NA	NA
FBgn0061209	NA	NA
FBgn0061359	NA	NA
FBgn0061360	NA	NA
FBgn0061361	NA	NA
FBgn0061362	NA	NA
FBgn0061435	NA	NA
FBgn0062411	NA	NA
FBgn0062517	-0.308357	NA
FBgn0062565	NA	NA
FBgn0063083	NA	NA
FBgn0063127	NA	NA
FBgn0063261	0.579526	NA
FBgn0063298	0.733369	NA
FBgn0063368	0.836546	NA
FBgn0063373	NA	NA
FBgn0063374	NA	NA
FBgn0063375	NA	NA
FBgn0063376	0.50634	NA
FBgn0063377	NA	NA
FBgn0063378	NA	NA
FBgn0063379	NA	NA
FBgn0063380	NA	NA
FBgn0063381	NA	NA
FBgn0063382	0.70007	NA
FBgn0063383	-0.308357	NA
FBgn0063386	-0.948303	NA
FBgn0063387	NA	NA
FBgn0063388	0.358578	NA
FBgn0063389	NA	NA
FBgn0063392	0.699571	NA
FBgn0063485	NA	NA
FBgn0063496	-0.132088	NA
FBgn0063924	NA	NA
FBgn0064115	NA	NA
FBgn0064116	NA	NA
FBgn0064117	NA	NA
FBgn0064119	NA	NA
FBgn0064123	NA	NA
FBgn0064126	NA	NA
FBgn0064227	1.11497	NA
FBgn0064912	0.363908	NA
FBgn0065046	NA	NA
FBgn0065047	NA	NA
FBgn0065048	-0.678396	NA
FBgn0065051	NA	NA
FBgn0065053	0.0929542	NA
FBgn0065057	NA	NA
FBgn0065058	-0.495699	NA
FBgn0065059	NA	NA
FBgn0065064	-0.806398	NA
FBgn0065066	0.780335	NA
FBgn0065070	0.656726	NA
FBgn0065071	NA	NA
FBgn0065073	NA	NA
FBgn0065080	NA	NA
FBgn0065081	NA	NA
FBgn0065083	NA	NA
FBgn0065084	NA	NA
FBgn0065087	NA	NA
FBgn0065088	NA	NA
FBgn0065092	NA	NA
FBgn0065094	NA	NA
FBgn0065095	NA	NA
FBgn0065096	NA	NA
FBgn0065097	NA	NA
FBgn0065101	NA	NA
FBgn0065102	NA	NA
FBgn0065104	NA	NA
FBgn0065105	NA	NA
FBgn0065107	NA	NA
FBgn0065108	NA	NA
FBgn0065109	NA	NA
FBgn0066293	0.0929542	NA
FBgn0066303	NA	NA
FBgn0066304	NA	NA
FBgn0066365	0.0929542	NA
FBgn0067052	NA	NA
FBgn0067311	NA	NA
FBgn0067312	NA	NA
FBgn0067317	NA	NA
FBgn0067407	NA	NA
FBgn0067622	NA	NA
FBgn0067782	NA	NA
FBgn0067861	NA	NA
FBgn0067903	NA	NA
FBgn0069056	NA	NA
FBgn0069354	4.68029	NA
FBgn0069913	NA	NA
FBgn0069938	NA	NA
FBgn0069969	0.420105	NA
FBgn0069973	NA	NA
FBgn0082922	-0.837031	NA
FBgn0082923	0.363908	NA
FBgn0082924	NA	NA
FBgn0082925	0.579526	NA
FBgn0082926	-0.114255	NA
FBgn0082927	NA	NA
FBgn0082928	NA	NA
FBgn0082929	-0.308357	NA
FBgn0082930	NA	NA
FBgn0082931	-0.308357	NA
FBgn0082932	NA	NA
FBgn0082933	NA	NA
FBgn0082934	NA	NA
FBgn0082935	NA	NA
FBgn0082936	NA	NA
FBgn0082937	NA	NA
FBgn0082938	NA	NA
FBgn0082939	-0.692064	NA
FBgn0082940	-0.149145	NA
FBgn0082941	NA	NA
FBgn0082942	-0.0739807	NA
FBgn0082943	-0.769655	NA
FBgn0082944	0.704344	NA
FBgn0082945	-0.371225	NA
FBgn0082946	-0.308357	NA
FBgn0082947	-0.308357	NA
FBgn0082948	NA	NA
FBgn0082949	-0.679067	NA
FBgn0082950	NA	NA
FBgn0082951	1.22699	NA
FBgn0082952	0.363908	NA
FBgn0082953	NA	NA
FBgn0082954	0.385569	NA
FBgn0082957	NA	NA
FBgn0082958	0.733369	NA
FBgn0082959	NA	NA
FBgn0082960	NA	NA
FBgn0082961	-0.731626	NA
FBgn0082963	NA	NA
FBgn0082966	NA	NA
FBgn0082967	-0.814216	NA
FBgn0082968	-0.308357	NA
FBgn0082969	NA	NA
FBgn0082970	NA	NA
FBgn0082971	NA	NA
FBgn0082972	NA	NA
FBgn0082973	0.0929542	NA
FBgn0082974	-0.731626	NA
FBgn0082975	NA	NA
FBgn0082976	NA	NA
FBgn0082978	NA	NA
FBgn0082979	NA	NA
FBgn0082980	NA	NA
FBgn0082983	NA	NA
FBgn0082986	NA	NA
FBgn0082988	-0.615274	NA
FBgn0082989	NA	NA
FBgn0082990	NA	NA
FBgn0082993	NA	NA
FBgn0082994	NA	NA
FBgn0082995	NA	NA
FBgn0082997	NA	NA
FBgn0082998	-0.308357	NA
FBgn0082999	0.579526	NA
FBgn0083000	NA	NA
FBgn0083001	NA	NA
FBgn0083003	NA	NA
FBgn0083004	NA	NA
FBgn0083005	NA	NA
FBgn0083006	-0.0546027	NA
FBgn0083007	NA	NA
FBgn0083008	NA	NA
FBgn0083009	NA	NA
FBgn0083010	NA	NA
FBgn0083011	NA	NA
FBgn0083012	0.415585	NA
FBgn0083013	-0.65567	NA
FBgn0083014	NA	NA
FBgn0083016	NA	NA
FBgn0083017	NA	NA
FBgn0083018	NA	NA
FBgn0083020	NA	NA
FBgn0083021	NA	NA
FBgn0083022	0.828136	NA
FBgn0083023	NA	NA
FBgn0083024	-0.848788	NA
FBgn0083025	0.190579	NA
FBgn0083026	0.797564	NA
FBgn0083028	NA	NA
FBgn0083029	-0.615274	NA
FBgn0083030	NA	NA
FBgn0083031	NA	NA
FBgn0083032	0.0929542	NA
FBgn0083033	1.61963	NA
FBgn0083034	NA	NA
FBgn0083035	NA	NA
FBgn0083037	0.804932	NA
FBgn0083038	0.815974	NA
FBgn0083039	0.656726	NA
FBgn0083042	-0.814216	NA
FBgn0083044	NA	NA
FBgn0083045	0.656726	NA
FBgn0083046	NA	NA
FBgn0083047	NA	NA
FBgn0083048	0.747646	NA
FBgn0083049	NA	NA
FBgn0083050	NA	NA
FBgn0083053	NA	NA
FBgn0083054	NA	NA
FBgn0083055	NA	NA
FBgn0083057	NA	NA
FBgn0083141	NA	NA
FBgn0083936	NA	NA
FBgn0083938	NA	NA
FBgn0083941	NA	NA
FBgn0083942	NA	NA
FBgn0083943	-0.844277	NA
FBgn0083946	NA	NA
FBgn0083949	0.656726	NA
FBgn0083950	-0.194293	NA
FBgn0083960	0.363908	NA
FBgn0083965	NA	NA
FBgn0083966	NA	NA
FBgn0083967	NA	NA
FBgn0083971	NA	NA
FBgn0083974	-0.65567	NA
FBgn0083975	0.00970182	NA
FBgn0083976	NA	NA
FBgn0083978	NA	NA
FBgn0083979	NA	NA
FBgn0083981	-0.822936	NA
FBgn0083988	-0.938689	NA
FBgn0083989	NA	NA
FBgn0083990	-0.564258	NA
FBgn0083991	-0.245657	NA
FBgn0083992	NA	NA
FBgn0083994	-0.308357	NA
FBgn0084001	0.780335	NA
FBgn0084008	0.363908	NA
FBgn0084017	NA	NA
FBgn0084049	NA	NA
FBgn0085190	NA	NA
FBgn0085191	0.363908	NA
FBgn0085193	NA	NA
FBgn0085194	NA	NA
FBgn0085196	0.415585	NA
FBgn0085197	NA	NA
FBgn0085198	NA	NA
FBgn0085199	0.787602	NA
FBgn0085200	-0.495699	NA
FBgn0085202	NA	NA
FBgn0085204	NA	NA
FBgn0085206	NA	NA
FBgn0085207	NA	NA
FBgn0085208	NA	NA
FBgn0085209	NA	NA
FBgn0085210	NA	NA
FBgn0085211	NA	NA
FBgn0085213	0.0158688	NA
FBgn0085214	0.733369	NA
FBgn0085217	NA	NA
FBgn0085218	NA	NA
FBgn0085219	NA	NA
FBgn0085222	NA	NA
FBgn0085225	NA	NA
FBgn0085228	NA	NA
FBgn0085230	0.0929542	NA
FBgn0085231	NA	NA
FBgn0085233	NA	NA
FBgn0085234	NA	NA
FBgn0085235	-0.76557	NA
FBgn0085236	0.817966	NA
FBgn0085237	-0.681069	NA
FBgn0085239	-0.495699	NA
FBgn0085243	0.823827	NA
FBgn0085245	-0.65567	NA
FBgn0085246	-0.837031	NA
FBgn0085248	-0.76557	NA
FBgn0085250	NA	NA
FBgn0085252	NA	NA
FBgn0085253	NA	NA
FBgn0085254	NA	NA
FBgn0085259	NA	NA
FBgn0085263	0.807981	NA
FBgn0085264	NA	NA
FBgn0085267	NA	NA
FBgn0085273	-0.678396	NA
FBgn0085274	NA	NA
FBgn0085276	-0.495699	NA
FBgn0085277	NA	NA
FBgn0085280	-0.325755	NA
FBgn0085282	NA	NA
FBgn0085283	NA	NA
FBgn0085287	NA	NA
FBgn0085288	NA	NA
FBgn0085289	NA	NA
FBgn0085291	NA	NA
FBgn0085292	1.31434	NA
FBgn0085293	NA	NA
FBgn0085294	NA	NA
FBgn0085295	NA	NA
FBgn0085296	NA	NA
FBgn0085297	NA	NA
FBgn0085300	NA	NA
FBgn0085302	NA	NA
FBgn0085303	NA	NA
FBgn0085305	NA	NA
FBgn0085306	NA	NA
FBgn0085307	NA	NA
FBgn0085308	NA	NA
FBgn0085309	NA	NA
FBgn0085310	-0.308357	NA
FBgn0085311	-0.731626	NA
FBgn0085312	NA	NA
FBgn0085314	NA	NA
FBgn0085315	NA	NA
FBgn0085316	NA	NA
FBgn0085318	NA	NA
FBgn0085319	NA	NA
FBgn0085321	NA	NA
FBgn0085324	NA	NA
FBgn0085325	-0.731626	NA
FBgn0085326	NA	NA
FBgn0085327	NA	NA
FBgn0085328	NA	NA
FBgn0085331	NA	NA
FBgn0085332	NA	NA
FBgn0085334	NA	NA
FBgn0085336	NA	NA
FBgn0085337	NA	NA
FBgn0085340	0.269419	NA
FBgn0085341	NA	NA
FBgn0085342	NA	NA
FBgn0085343	NA	NA
FBgn0085344	NA	NA
FBgn0085346	NA	NA
FBgn0085349	NA	NA
FBgn0085350	-0.769655	NA
FBgn0085351	NA	NA
FBgn0085352	NA	NA
FBgn0085356	NA	NA
FBgn0085357	NA	NA
FBgn0085361	NA	NA
FBgn0085366	NA	NA
FBgn0085367	1.44926	NA
FBgn0085369	-0.969173	NA
FBgn0085371	NA	NA
FBgn0085374	-0.773386	NA
FBgn0085376	-0.642641	NA
FBgn0085380	NA	NA
FBgn0085382	0.816217	NA
FBgn0085383	NA	NA
FBgn0085384	-0.828013	NA
FBgn0085385	-0.248231	NA
FBgn0085386	NA	NA
FBgn0085396	0.905399	NA
FBgn0085397	-0.189352	NA
FBgn0085398	NA	NA
FBgn0085399	NA	NA
FBgn0085400	0.787602	NA
FBgn0085407	-0.205283	NA
FBgn0085410	-0.510187	NA
FBgn0085411	-0.495699	NA
FBgn0085413	-0.308357	NA
FBgn0085414	NA	NA
FBgn0085417	0.787602	NA
FBgn0085420	-0.495699	NA
FBgn0085422	NA	NA
FBgn0085438	0.641024	NA
FBgn0085447	0.290128	NA
FBgn0085454	NA	NA
FBgn0085456	0.363908	NA
FBgn0085457	NA	NA
FBgn0085458	NA	NA
FBgn0085459	0.699571	NA
FBgn0085460	-0.823729	NA
FBgn0085461	NA	NA
FBgn0085462	0.824707	NA
FBgn0085464	NA	NA
FBgn0085465	NA	NA
FBgn0085470	NA	NA
FBgn0085471	0.231867	NA
FBgn0085472	NA	NA
FBgn0085473	NA	NA
FBgn0085476	NA	NA
FBgn0085477	0.0929542	NA
FBgn0085479	-0.832072	NA
FBgn0085480	NA	NA
FBgn0085483	-0.838877	NA
FBgn0085488	NA	NA
FBgn0085489	NA	NA
FBgn0085491	0.354901	NA
FBgn0085500	NA	NA
FBgn0085505	NA	NA
FBgn0085512	NA	NA
FBgn0085520	NA	NA
FBgn0085521	NA	NA
FBgn0085523	NA	NA
FBgn0085569	NA	NA
FBgn0085570	NA	NA
FBgn0085582	NA	NA
FBgn0085599	NA	NA
FBgn0085612	-0.615274	NA
FBgn0085644	NA	NA
FBgn0085664	NA	NA
FBgn0085673	NA	NA
FBgn0085693	NA	NA
FBgn0085732	-0.803697	NA
FBgn0085734	NA	NA
FBgn0085765	NA	NA
FBgn0085784	-0.678396	NA
FBgn0085786	NA	NA
FBgn0085788	NA	NA
FBgn0085789	NA	NA
FBgn0085790	NA	NA
FBgn0085791	NA	NA
FBgn0085792	NA	NA
FBgn0085804	NA	NA
FBgn0085810	NA	NA
FBgn0085812	NA	NA
FBgn0085819	0.888908	NA
FBgn0085831	NA	NA
FBgn0086021	-0.769655	NA
FBgn0086022	NA	NA
FBgn0086023	NA	NA
FBgn0086024	-0.769655	NA
FBgn0086025	NA	NA
FBgn0086026	NA	NA
FBgn0086028	0.363908	NA
FBgn0086029	NA	NA
FBgn0086030	NA	NA
FBgn0086031	NA	NA
FBgn0086032	NA	NA
FBgn0086033	NA	NA
FBgn0086034	NA	NA
FBgn0086035	NA	NA
FBgn0086036	NA	NA
FBgn0086037	NA	NA
FBgn0086038	NA	NA
FBgn0086039	NA	NA
FBgn0086040	NA	NA
FBgn0086041	NA	NA
FBgn0086042	NA	NA
FBgn0086043	NA	NA
FBgn0086044	NA	NA
FBgn0086045	NA	NA
FBgn0086046	NA	NA
FBgn0086047	NA	NA
FBgn0086048	-0.392863	NA
FBgn0086049	0.0929541	NA
FBgn0086051	NA	NA
FBgn0086052	NA	NA
FBgn0086053	-0.731626	NA
FBgn0086054	-0.769655	NA
FBgn0086055	-0.308357	NA
FBgn0086056	NA	NA
FBgn0086059	NA	NA
FBgn0086060	NA	NA
FBgn0086061	-0.615274	NA
FBgn0086062	0.821105	NA
FBgn0086063	NA	NA
FBgn0086064	NA	NA
FBgn0086065	-0.495699	NA
FBgn0086066	NA	NA
FBgn0086067	NA	NA
FBgn0086068	NA	NA
FBgn0086069	0.295778	NA
FBgn0086070	NA	NA
FBgn0086071	NA	NA
FBgn0086072	NA	NA
FBgn0086073	NA	NA
FBgn0086074	0.363908	NA
FBgn0086076	NA	NA
FBgn0086077	NA	NA
FBgn0086078	NA	NA
FBgn0086080	NA	NA
FBgn0086081	NA	NA
FBgn0086082	NA	NA
FBgn0086200	0.50634	NA
FBgn0086265	0.0929542	NA
FBgn0086266	NA	NA
FBgn0086519	NA	NA
FBgn0086533	0.50634	NA
FBgn0086600	-0.730554	NA
FBgn0086601	NA	NA
FBgn0086602	NA	NA
FBgn0086603	0.34012	NA
FBgn0086610	0.0929542	NA
FBgn0086611	NA	NA
FBgn0086658	NA	NA
FBgn0086659	1.74833	NA
FBgn0086660	NA	NA
FBgn0086661	0.0929542	NA
FBgn0086662	NA	NA
FBgn0086663	0.0929542	NA
FBgn0086665	NA	NA
FBgn0086666	NA	NA
FBgn0086668	0.882871	NA
FBgn0086669	NA	NA
FBgn0086672	-0.308357	NA
FBgn0086681	0.0689502	NA
FBgn0086693	0.0929541	NA
FBgn0086782	NA	NA
FBgn0086898	-0.346176	NA
FBgn0086900	NA	NA
FBgn0086907	NA	NA
FBgn0086913	0.813885	NA
FBgn0086915	NA	NA
FBgn0086916	0.363908	NA
FBgn0086917	NA	NA
FBgn0087005	NA	NA
FBgn0087021	-0.61203	NA
FBgn0087041	NA	NA
FBgn0243486	NA	NA
FBgn0243513	0.327329	NA
FBgn0243586	NA	NA
FBgn0250731	NA	NA
FBgn0250817	0.579526	NA
FBgn0250821	NA	NA
FBgn0250822	NA	NA
FBgn0250824	0.810729	NA
FBgn0250825	NA	NA
FBgn0250826	-0.615274	NA
FBgn0250827	NA	NA
FBgn0250831	-0.681069	NA
FBgn0250832	NA	NA
FBgn0250833	NA	NA
FBgn0250834	NA	NA
FBgn0250839	0.238507	NA
FBgn0250841	NA	NA
FBgn0250842	0.295778	NA
FBgn0250844	NA	NA
FBgn0250845	NA	NA
FBgn0250846	NA	NA
FBgn0250847	NA	NA
FBgn0250849	NA	NA
FBgn0250851	NA	NA
FBgn0250862	NA	NA
FBgn0250903	NA	NA
FBgn0250904	-0.844599	NA
FBgn0250907	-0.932584	NA
FBgn0250910	1.26314	NA
FBgn0250911	NA	NA
FBgn0259099	NA	NA
FBgn0259110	-0.65567	NA
FBgn0259140	-0.296347	NA
FBgn0259145	1.874	NA
FBgn0259146	NA	NA
FBgn0259148	NA	NA
FBgn0259149	NA	NA
FBgn0259150	-0.308357	NA
FBgn0259162	NA	NA
FBgn0259167	-0.568537	NA
FBgn0259179	NA	NA
FBgn0259183	NA	NA
FBgn0259185	0.0929542	NA
FBgn0259186	NA	NA
FBgn0259187	0.0929542	NA
FBgn0259188	-0.495699	NA
FBgn0259189	-0.65567	NA
FBgn0259190	NA	NA
FBgn0259193	NA	NA
FBgn0259194	0.699571	NA
FBgn0259195	NA	NA
FBgn0259196	NA	NA
FBgn0259198	NA	NA
FBgn0259199	NA	NA
FBgn0259200	NA	NA
FBgn0259201	NA	NA
FBgn0259202	NA	NA
FBgn0259204	NA	NA
FBgn0259210	0.558306	NA
FBgn0259213	0.0929542	NA
FBgn0259215	NA	NA
FBgn0259223	-0.142584	NA
FBgn0259230	0.64609	NA
FBgn0259231	NA	NA
FBgn0259233	NA	NA
FBgn0259239	-0.495699	NA
FBgn0259241	NA	NA
FBgn0259245	-0.308357	NA
FBgn0259683	0.262603	NA
FBgn0259697	NA	NA
FBgn0259699	NA	NA
FBgn0259701	-0.772352	NA
FBgn0259702	-0.308357	NA
FBgn0259703	-0.837568	NA
FBgn0259707	0.415585	NA
FBgn0259708	NA	NA
FBgn0259709	NA	NA
FBgn0259712	-0.101025	NA
FBgn0259716	NA	NA
FBgn0259717	NA	NA
FBgn0259718	NA	NA
FBgn0259720	NA	NA
FBgn0259721	NA	NA
FBgn0259725	NA	NA
FBgn0259726	NA	NA
FBgn0259727	NA	NA
FBgn0259729	-0.495699	NA
FBgn0259730	NA	NA
FBgn0259731	NA	NA
FBgn0259732	NA	NA
FBgn0259733	NA	NA
FBgn0259737	NA	NA
FBgn0259738	-0.772352	NA
FBgn0259739	0.747646	NA
FBgn0259791	NA	NA
FBgn0259794	NA	NA
FBgn0259795	NA	NA
FBgn0259818	-0.271592	NA
FBgn0259831	NA	NA
FBgn0259838	NA	NA
FBgn0259841	NA	NA
FBgn0259843	NA	NA
FBgn0259845	NA	NA
FBgn0259846	NA	NA
FBgn0259847	NA	NA
FBgn0259848	NA	NA
FBgn0259850	NA	NA
FBgn0259851	NA	NA
FBgn0259852	NA	NA
FBgn0259853	NA	NA
FBgn0259855	NA	NA
FBgn0259856	NA	NA
FBgn0259857	NA	NA
FBgn0259858	NA	NA
FBgn0259859	NA	NA
FBgn0259860	NA	NA
FBgn0259861	NA	NA
FBgn0259862	NA	NA
FBgn0259863	NA	NA
FBgn0259869	NA	NA
FBgn0259875	NA	NA
FBgn0259896	-0.495699	NA
FBgn0259917	NA	NA
FBgn0259918	NA	NA
FBgn0259922	NA	NA
FBgn0259926	NA	NA
FBgn0259932	NA	NA
FBgn0259933	NA	NA
FBgn0259949	NA	NA
FBgn0259950	-0.495699	NA
FBgn0259951	NA	NA
FBgn0259952	NA	NA
FBgn0259953	NA	NA
FBgn0259954	NA	NA
FBgn0259955	NA	NA
FBgn0259956	NA	NA
FBgn0259957	NA	NA
FBgn0259958	NA	NA
FBgn0259959	NA	NA
FBgn0259960	NA	NA
FBgn0259961	NA	NA
FBgn0259962	-0.615274	NA
FBgn0259963	NA	NA
FBgn0259965	NA	NA
FBgn0259966	NA	NA
FBgn0259967	NA	NA
FBgn0259968	-0.853694	NA
FBgn0259969	NA	NA
FBgn0259970	NA	NA
FBgn0259971	NA	NA
FBgn0259972	0.699571	NA
FBgn0259973	NA	NA
FBgn0259974	NA	NA
FBgn0259975	-0.495699	NA
FBgn0259986	NA	NA
FBgn0259990	NA	NA
FBgn0259991	NA	NA
FBgn0259996	NA	NA
FBgn0260002	-0.450533	NA
FBgn0260222	NA	NA
FBgn0260223	NA	NA
FBgn0260224	NA	NA
FBgn0260225	NA	NA
FBgn0260226	NA	NA
FBgn0260228	NA	NA
FBgn0260229	NA	NA
FBgn0260230	NA	NA
FBgn0260231	NA	NA
FBgn0260233	NA	NA
FBgn0260234	NA	NA
FBgn0260237	NA	NA
FBgn0260238	NA	NA
FBgn0260390	NA	NA
FBgn0260392	NA	NA
FBgn0260396	-0.308357	NA
FBgn0260398	NA	NA
FBgn0260399	1.02144	NA
FBgn0260401	NA	NA
FBgn0260428	NA	NA
FBgn0260430	-0.722593	NA
FBgn0260434	NA	NA
FBgn0260435	NA	NA
FBgn0260436	-0.445567	NA
FBgn0260447	NA	NA
FBgn0260451	NA	NA
FBgn0260452	NA	NA
FBgn0260453	NA	NA
FBgn0260454	NA	NA
FBgn0260455	NA	NA
FBgn0260458	NA	NA
FBgn0260459	NA	NA
FBgn0260461	NA	NA
FBgn0260463	NA	NA
FBgn0260464	NA	NA
FBgn0260466	NA	NA
FBgn0260467	NA	NA
FBgn0260468	NA	NA
FBgn0260469	NA	NA
FBgn0260470	NA	NA
FBgn0260475	NA	NA
FBgn0260479	NA	NA
FBgn0260480	0.897444	NA
FBgn0260481	NA	NA
FBgn0260487	-0.0739807	NA
FBgn0260643	0.0929542	NA
FBgn0260644	0.0929541	NA
FBgn0260645	-0.308357	NA
FBgn0260646	NA	NA
FBgn0260657	-0.853694	NA
FBgn0260713	NA	NA
FBgn0260718	NA	NA
FBgn0260719	NA	NA
FBgn0260758	0.875435	NA
FBgn0260759	NA	NA
FBgn0260760	NA	NA
FBgn0260761	NA	NA
FBgn0260762	NA	NA
FBgn0260763	0.733369	NA
FBgn0260764	-0.495699	NA
FBgn0260766	NA	NA
FBgn0260767	NA	NA
FBgn0260770	NA	NA
FBgn0260775	NA	NA
FBgn0260776	NA	NA
FBgn0260777	NA	NA
FBgn0260793	0.363908	NA
FBgn0260812	NA	NA
FBgn0260817	NA	NA
FBgn0260867	NA	NA
FBgn0260868	-0.615274	NA
FBgn0260869	NA	NA
FBgn0260870	NA	NA
FBgn0260871	NA	NA
FBgn0260873	NA	NA
FBgn0260933	0.822887	NA
FBgn0260953	NA	NA
FBgn0260954	NA	NA
FBgn0260955	NA	NA
FBgn0260964	-0.676121	NA
FBgn0260969	NA	NA
FBgn0260971	0.295778	NA
FBgn0260986	0.789569	NA
FBgn0260995	-0.728937	NA
FBgn0260996	NA	NA
FBgn0260997	NA	NA
FBgn0261006	NA	NA
FBgn0261015	NA	NA
FBgn0261019	NA	NA
FBgn0261041	-0.252349	NA
FBgn0261046	0.656726	NA
FBgn0261054	-0.769655	NA
FBgn0261055	NA	NA
FBgn0261057	NA	NA
FBgn0261058	0.810729	NA
FBgn0261059	NA	NA
FBgn0261060	NA	NA
FBgn0261061	NA	NA
FBgn0261085	-0.308357	NA
FBgn0261086	2.10138	NA
FBgn0261267	NA	NA
FBgn0261269	0.567274	NA
FBgn0261287	NA	NA
FBgn0261289	-0.308357	NA
FBgn0261290	NA	NA
FBgn0261291	NA	NA
FBgn0261292	NA	NA
FBgn0261293	NA	NA
FBgn0261294	NA	NA
FBgn0261349	NA	NA
FBgn0261353	NA	NA
FBgn0261356	NA	NA
FBgn0261357	NA	NA
FBgn0261358	NA	NA
FBgn0261360	NA	NA
FBgn0261361	NA	NA
FBgn0261363	-0.770107	NA
FBgn0261381	NA	NA
FBgn0261395	NA	NA
FBgn0261399	NA	NA
FBgn0261401	NA	NA
FBgn0261402	-0.615274	NA
FBgn0261429	0.0370497	NA
FBgn0261434	-0.938497	NA
FBgn0261452	NA	NA
FBgn0261453	NA	NA
FBgn0261455	NA	NA
FBgn0261501	NA	NA
FBgn0261502	NA	NA
FBgn0261504	NA	NA
FBgn0261505	NA	NA
FBgn0261506	0.0929542	NA
FBgn0261507	NA	NA
FBgn0261514	NA	NA
FBgn0261522	NA	NA
FBgn0261523	NA	NA
FBgn0261526	-0.65567	NA
FBgn0261529	NA	NA
FBgn0261531	NA	NA
FBgn0261534	0.589592	NA
FBgn0261536	NA	NA
FBgn0261537	NA	NA
FBgn0261538	NA	NA
FBgn0261561	-0.181839	NA
FBgn0261567	NA	NA
FBgn0261568	NA	NA
FBgn0261571	-0.615274	NA
FBgn0261580	NA	NA
FBgn0261581	NA	NA
FBgn0261582	NA	NA
FBgn0261583	-0.773386	NA
FBgn0261584	-0.681069	NA
FBgn0261586	NA	NA
FBgn0261588	NA	NA
FBgn0261614	NA	NA
FBgn0261615	-0.908998	NA
FBgn0261616	-0.712437	NA
FBgn0261624	NA	NA
FBgn0261627	NA	NA
FBgn0261630	NA	NA
FBgn0261632	NA	NA
FBgn0261633	NA	NA
FBgn0261634	-0.495699	NA
FBgn0261635	0.428757	NA
FBgn0261638	-0.308357	NA
FBgn0261639	NA	NA
FBgn0261640	NA	NA
FBgn0261648	NA	NA
FBgn0261649	-1.17042	NA
FBgn0261679	NA	NA
FBgn0261680	NA	NA
FBgn0261683	NA	NA
FBgn0261686	0.641024	NA
FBgn0261697	NA	NA
FBgn0261698	0.071909	NA
FBgn0261700	NA	NA
FBgn0261702	-0.838092	NA
FBgn0261704	NA	NA
FBgn0261705	2.65399	NA
FBgn0261706	-0.495699	NA
FBgn0261707	NA	NA
FBgn0261709	0.341776	NA
FBgn0261714	NA	NA
FBgn0261723	NA	NA
FBgn0261799	NA	NA
FBgn0261801	0.867049	NA
FBgn0261803	NA	NA
FBgn0261806	-0.806398	NA
FBgn0261807	-0.999499	NA
FBgn0261813	0.656726	NA
FBgn0261814	NA	NA
FBgn0261816	NA	NA
FBgn0261817	NA	NA
FBgn0261830	-0.779843	NA
FBgn0261831	-0.837031	NA
FBgn0261832	NA	NA
FBgn0261833	-0.832072	NA
FBgn0261834	NA	NA
FBgn0261835	0.780335	NA
FBgn0261837	NA	NA
FBgn0261838	NA	NA
FBgn0261839	NA	NA
FBgn0261840	NA	NA
FBgn0261841	NA	NA
FBgn0261842	NA	NA
FBgn0261843	NA	NA
FBgn0261844	NA	NA
FBgn0261845	NA	NA
FBgn0261846	NA	NA
FBgn0261847	NA	NA
FBgn0261848	-0.681069	NA
FBgn0261849	NA	NA
FBgn0261853	0.747646	NA
FBgn0261856	NA	NA
FBgn0261857	NA	NA
FBgn0261858	0.0929542	NA
FBgn0261860	NA	NA
FBgn0261861	NA	NA
FBgn0261871	0.0907339	NA
FBgn0261924	NA	NA
FBgn0261928	-0.197074	NA
FBgn0261929	-0.707717	NA
FBgn0261932	NA	NA
FBgn0261952	NA	NA
FBgn0261953	0.0929542	NA
FBgn0261963	-0.823842	NA
FBgn0261973	NA	NA
FBgn0261974	NA	NA
FBgn0261991	NA	NA
FBgn0261992	NA	NA
FBgn0261993	NA	NA
FBgn0261994	-0.225239	NA
FBgn0261996	-0.615274	NA
FBgn0261997	NA	NA
FBgn0261998	-0.836574	NA
FBgn0262000	NA	NA
FBgn0262001	-0.617589	NA
FBgn0262002	NA	NA
FBgn0262004	-0.542383	NA
FBgn0262005	NA	NA
FBgn0262006	NA	NA
FBgn0262008	-0.868799	NA
FBgn0262009	NA	NA
FBgn0262010	0.0929542	NA
FBgn0262017	NA	NA
FBgn0262018	NA	NA
FBgn0262020	NA	NA
FBgn0262021	NA	NA
FBgn0262023	NA	NA
FBgn0262024	NA	NA
FBgn0262025	NA	NA
FBgn0262026	NA	NA
FBgn0262027	NA	NA
FBgn0262029	-0.962848	NA
FBgn0262030	NA	NA
FBgn0262031	NA	NA
FBgn0262033	NA	NA
FBgn0262097	NA	NA
FBgn0262098	0.656726	NA
FBgn0262099	0.747646	NA
FBgn0262100	0.760936	NA
FBgn0262101	-0.308357	NA
FBgn0262102	0.0847188	NA
FBgn0262104	0.656726	NA
FBgn0262105	NA	NA
FBgn0262107	0.771419	NA
FBgn0262111	0.363908	NA
FBgn0262112	0.0929542	NA
FBgn0262140	0.0929542	NA
FBgn0262143	NA	NA
FBgn0262144	-0.125344	NA
FBgn0262150	-0.308357	NA
FBgn0262163	NA	NA
FBgn0262170	NA	NA
FBgn0262351	NA	NA
FBgn0262352	0.50634	NA
FBgn0262354	NA	NA
FBgn0262355	NA	NA
FBgn0262356	NA	NA
FBgn0262358	NA	NA
FBgn0262359	NA	NA
FBgn0262360	0.0929542	NA
FBgn0262361	NA	NA
FBgn0262362	-0.65567	NA
FBgn0262363	NA	NA
FBgn0262364	NA	NA
FBgn0262365	NA	NA
FBgn0262478	NA	NA
FBgn0262485	NA	NA
FBgn0262486	NA	NA
FBgn0262487	NA	NA
FBgn0262510	NA	NA
FBgn0262513	NA	NA
FBgn0262514	NA	NA
FBgn0262516	NA	NA
FBgn0262528	NA	NA
FBgn0262529	NA	NA
FBgn0262530	NA	NA
FBgn0262532	NA	NA
FBgn0262533	NA	NA
FBgn0262534	-0.308357	NA
FBgn0262535	NA	NA
FBgn0262536	0.817966	NA
FBgn0262537	NA	NA
FBgn0262538	NA	NA
FBgn0262539	NA	NA
FBgn0262540	NA	NA
FBgn0262541	NA	NA
FBgn0262542	NA	NA
FBgn0262543	-0.728937	NA
FBgn0262544	NA	NA
FBgn0262546	NA	NA
FBgn0262547	NA	NA
FBgn0262564	NA	NA
FBgn0262565	0.319036	NA
FBgn0262566	NA	NA
FBgn0262568	NA	NA
FBgn0262569	0.358578	NA
FBgn0262571	NA	NA
FBgn0262572	NA	NA
FBgn0262575	NA	NA
FBgn0262576	NA	NA
FBgn0262583	NA	NA
FBgn0262587	NA	NA
FBgn0262588	NA	NA
FBgn0262592	NA	NA
FBgn0262594	NA	NA
FBgn0262595	NA	NA
FBgn0262598	-0.617589	NA
FBgn0262604	-0.495699	NA
FBgn0262605	NA	NA
FBgn0262606	-0.806398	NA
FBgn0262609	NA	NA
FBgn0262610	NA	NA
FBgn0262611	NA	NA
FBgn0262612	NA	NA
FBgn0262613	NA	NA
FBgn0262616	NA	NA
FBgn0262620	0.781774	NA
FBgn0262621	NA	NA
FBgn0262622	0.579526	NA
FBgn0262623	-0.848788	NA
FBgn0262636	NA	NA
FBgn0262679	NA	NA
FBgn0262680	NA	NA
FBgn0262681	NA	NA
FBgn0262682	-0.495699	NA
FBgn0262683	0.641024	NA
FBgn0262685	0.0929541	NA
FBgn0262686	-1.01958	NA
FBgn0262687	NA	NA
FBgn0262688	NA	NA
FBgn0262690	0.787602	NA
FBgn0262721	-0.772352	NA
FBgn0262722	NA	NA
FBgn0262786	NA	NA
FBgn0262787	NA	NA
FBgn0262788	NA	NA
FBgn0262789	0.363908	NA
FBgn0262790	NA	NA
FBgn0262791	NA	NA
FBgn0262795	NA	NA
FBgn0262806	NA	NA
FBgn0262807	NA	NA
FBgn0262808	NA	NA
FBgn0262810	NA	NA
FBgn0262811	NA	NA
FBgn0262812	NA	NA
FBgn0262813	NA	NA
FBgn0262814	NA	NA
FBgn0262815	NA	NA
FBgn0262817	NA	NA
FBgn0262818	NA	NA
FBgn0262819	-0.848788	NA
FBgn0262820	NA	NA
FBgn0262821	NA	NA
FBgn0262822	NA	NA
FBgn0262823	NA	NA
FBgn0262824	NA	NA
FBgn0262827	NA	NA
FBgn0262828	0.363908	NA
FBgn0262836	NA	NA
FBgn0262837	NA	NA
FBgn0262839	-0.828013	NA
FBgn0262840	NA	NA
FBgn0262842	NA	NA
FBgn0262845	NA	NA
FBgn0262846	NA	NA
FBgn0262847	NA	NA
FBgn0262849	NA	NA
FBgn0262850	NA	NA
FBgn0262851	NA	NA
FBgn0262852	NA	NA
FBgn0262853	NA	NA
FBgn0262855	NA	NA
FBgn0262856	NA	NA
FBgn0262857	NA	NA
FBgn0262867	0.237903	NA
FBgn0262869	-0.308357	NA
FBgn0262873	NA	NA
FBgn0262874	NA	NA
FBgn0262875	NA	NA
FBgn0262876	NA	NA
FBgn0262877	0.747646	NA
FBgn0262879	NA	NA
FBgn0262880	-0.495699	NA
FBgn0262882	NA	NA
FBgn0262883	NA	NA
FBgn0262885	0.363908	NA
FBgn0262888	NA	NA
FBgn0262889	NA	NA
FBgn0262890	NA	NA
FBgn0262891	NA	NA
FBgn0262892	NA	NA
FBgn0262893	0.641024	NA
FBgn0262894	NA	NA
FBgn0262895	-0.822936	NA
FBgn0262896	NA	NA
FBgn0262897	NA	NA
FBgn0262898	NA	NA
FBgn0262899	NA	NA
FBgn0262900	-0.844599	NA
FBgn0262901	NA	NA
FBgn0262902	0.736854	NA
FBgn0262903	NA	NA
FBgn0262904	NA	NA
FBgn0262905	0.0929542	NA
FBgn0262943	NA	NA
FBgn0262944	NA	NA
FBgn0262960	NA	NA
FBgn0262961	NA	NA
FBgn0262963	NA	NA
FBgn0262964	NA	NA
FBgn0262965	NA	NA
FBgn0262966	-0.681069	NA
FBgn0262967	NA	NA
FBgn0262968	NA	NA
FBgn0262969	NA	NA
FBgn0262970	1.34902	NA
FBgn0262971	NA	NA
FBgn0262974	0.0929542	NA
FBgn0262980	0.842954	NA
FBgn0262981	NA	NA
FBgn0262982	NA	NA
FBgn0262983	-0.308357	NA
FBgn0262984	NA	NA
FBgn0262985	-0.448774	NA
FBgn0262987	0.918382	NA
FBgn0262988	NA	NA
FBgn0262989	NA	NA
FBgn0262990	NA	NA
FBgn0262991	-0.314956	NA
FBgn0262992	NA	NA
FBgn0262994	NA	NA
FBgn0262995	-0.308357	NA
FBgn0262996	NA	NA
FBgn0262998	NA	NA
FBgn0262999	NA	NA
FBgn0263000	-0.728937	NA
FBgn0263001	-0.615274	NA
FBgn0263004	NA	NA
FBgn0263018	-0.728937	NA
FBgn0263020	NA	NA
FBgn0263021	-0.495699	NA
FBgn0263022	NA	NA
FBgn0263023	NA	NA
FBgn0263024	NA	NA
FBgn0263026	NA	NA
FBgn0263030	0.747646	NA
FBgn0263031	NA	NA
FBgn0263032	NA	NA
FBgn0263033	NA	NA
FBgn0263034	NA	NA
FBgn0263035	NA	NA
FBgn0263036	NA	NA
FBgn0263037	NA	NA
FBgn0263038	-0.773386	NA
FBgn0263040	NA	NA
FBgn0263042	0.363908	NA
FBgn0263047	0.477772	NA
FBgn0263050	NA	NA
FBgn0263051	NA	NA
FBgn0263072	-0.252141	NA
FBgn0263076	-0.308357	NA
FBgn0263078	0.0929541	NA
FBgn0263079	NA	NA
FBgn0263082	NA	NA
FBgn0263084	NA	NA
FBgn0263085	NA	NA
FBgn0263086	NA	NA
FBgn0263087	-0.615274	NA
FBgn0263088	NA	NA
FBgn0263089	NA	NA
FBgn0263090	NA	NA
FBgn0263091	NA	NA
FBgn0263092	NA	NA
FBgn0263094	NA	NA
FBgn0263095	NA	NA
FBgn0263096	-0.450533	NA
FBgn0263109	0.641024	NA
FBgn0263114	NA	NA
FBgn0263116	-0.838092	NA
FBgn0263117	-0.771905	NA
FBgn0263121	NA	NA
FBgn0263130	0.641024	NA
FBgn0263131	-0.701406	NA
FBgn0263201	NA	NA
FBgn0263206	NA	NA
FBgn0263207	NA	NA
FBgn0263208	NA	NA
FBgn0263209	NA	NA
FBgn0263210	NA	NA
FBgn0263211	NA	NA
FBgn0263212	NA	NA
FBgn0263213	NA	NA
FBgn0263214	NA	NA
FBgn0263215	NA	NA
FBgn0263217	NA	NA
FBgn0263239	0.952703	NA
FBgn0263240	0.0929542	NA
FBgn0263246	0.358578	NA
FBgn0263247	NA	NA
FBgn0263248	NA	NA
FBgn0263249	NA	NA
FBgn0263250	-0.308357	NA
FBgn0263251	NA	NA
FBgn0263270	NA	NA
FBgn0263271	NA	NA
FBgn0263320	NA	NA
FBgn0263322	NA	NA
FBgn0263323	NA	NA
FBgn0263324	NA	NA
FBgn0263325	NA	NA
FBgn0263326	0.0929541	NA
FBgn0263327	NA	NA
FBgn0263328	NA	NA
FBgn0263329	-0.495699	NA
FBgn0263330	1.45169	NA
FBgn0263331	NA	NA
FBgn0263332	NA	NA
FBgn0263333	NA	NA
FBgn0263334	NA	NA
FBgn0263335	NA	NA
FBgn0263337	NA	NA
FBgn0263338	NA	NA
FBgn0263339	NA	NA
FBgn0263340	NA	NA
FBgn0263341	NA	NA
FBgn0263343	0.363908	NA
FBgn0263344	-0.728937	NA
FBgn0263345	-0.495699	NA
FBgn0263376	NA	NA
FBgn0263377	-0.615274	NA
FBgn0263378	-0.617589	NA
FBgn0263379	-0.308357	NA
FBgn0263381	-0.308357	NA
FBgn0263382	NA	NA
FBgn0263383	NA	NA
FBgn0263384	NA	NA
FBgn0263385	NA	NA
FBgn0263386	NA	NA
FBgn0263387	NA	NA
FBgn0263388	NA	NA
FBgn0263389	NA	NA
FBgn0263399	NA	NA
FBgn0263401	NA	NA
FBgn0263402	-0.828013	NA
FBgn0263403	NA	NA
FBgn0263404	NA	NA
FBgn0263405	NA	NA
FBgn0263406	NA	NA
FBgn0263407	NA	NA
FBgn0263408	NA	NA
FBgn0263409	-0.641846	NA
FBgn0263410	NA	NA
FBgn0263411	NA	NA
FBgn0263414	NA	NA
FBgn0263441	-0.416885	NA
FBgn0263443	NA	NA
FBgn0263444	-0.823842	NA
FBgn0263446	-0.65567	NA
FBgn0263447	-0.308357	NA
FBgn0263448	NA	NA
FBgn0263449	NA	NA
FBgn0263451	0.699571	NA
FBgn0263452	NA	NA
FBgn0263453	1.13596	NA
FBgn0263454	NA	NA
FBgn0263455	-0.397221	NA
FBgn0263457	NA	NA
FBgn0263458	NA	NA
FBgn0263459	NA	NA
FBgn0263460	NA	NA
FBgn0263461	NA	NA
FBgn0263463	-0.0325024	NA
FBgn0263464	-0.84948	NA
FBgn0263465	-0.838877	NA
FBgn0263466	NA	NA
FBgn0263467	0.0907339	NA
FBgn0263468	0.747646	NA
FBgn0263469	NA	NA
FBgn0263471	0.490729	NA
FBgn0263472	-0.84948	NA
FBgn0263473	NA	NA
FBgn0263474	NA	NA
FBgn0263475	NA	NA
FBgn0263476	NA	NA
FBgn0263477	NA	NA
FBgn0263478	NA	NA
FBgn0263480	0.816217	NA
FBgn0263481	NA	NA
FBgn0263482	0.0929542	NA
FBgn0263483	NA	NA
FBgn0263485	NA	NA
FBgn0263486	NA	NA
FBgn0263487	0.760936	NA
FBgn0263488	-0.84948	NA
FBgn0263492	-0.487844	NA
FBgn0263493	NA	NA
FBgn0263494	NA	NA
FBgn0263495	NA	NA
FBgn0263496	NA	NA
FBgn0263497	NA	NA
FBgn0263498	NA	NA
FBgn0263499	NA	NA
FBgn0263500	NA	NA
FBgn0263501	NA	NA
FBgn0263502	NA	NA
FBgn0263503	NA	NA
FBgn0263505	NA	NA
FBgn0263506	NA	NA
FBgn0263509	NA	NA
FBgn0263511	NA	NA
FBgn0263512	0.177628	NA
FBgn0263581	0.319036	NA
FBgn0263582	0.363908	NA
FBgn0263583	NA	NA
FBgn0263584	-0.495699	NA
FBgn0263585	NA	NA
FBgn0263587	-0.225239	NA
FBgn0263588	NA	NA
FBgn0263589	NA	NA
FBgn0263590	NA	NA
FBgn0263595	NA	NA
FBgn0263596	NA	NA
FBgn0263597	0.0929542	NA
FBgn0263611	NA	NA
FBgn0263612	NA	NA
FBgn0263613	NA	NA
FBgn0263615	NA	NA
FBgn0263616	NA	NA
FBgn0263617	0.295778	NA
FBgn0263618	NA	NA
FBgn0263619	NA	NA
FBgn0263622	NA	NA
FBgn0263623	0.781774	NA
FBgn0263624	NA	NA
FBgn0263625	NA	NA
FBgn0263626	NA	NA
FBgn0263627	0.363908	NA
FBgn0263628	0.0922516	NA
FBgn0263647	NA	NA
FBgn0263648	NA	NA
FBgn0263649	-0.495699	NA
FBgn0263651	NA	NA
FBgn0263652	NA	NA
FBgn0263653	NA	NA
FBgn0263654	NA	NA
FBgn0263655	NA	NA
FBgn0263656	NA	NA
FBgn0263657	NA	NA
FBgn0263658	NA	NA
FBgn0263661	NA	NA
FBgn0263662	0.804932	NA
FBgn0263663	NA	NA
FBgn0263664	0.363908	NA
FBgn0263665	NA	NA
FBgn0263707	NA	NA
FBgn0263708	NA	NA
FBgn0263709	NA	NA
FBgn0263738	-0.308357	NA
FBgn0263741	NA	NA
FBgn0263742	NA	NA
FBgn0263743	NA	NA
FBgn0263744	NA	NA
FBgn0263750	NA	NA
FBgn0263757	NA	NA
FBgn0263760	0.0929541	NA
FBgn0263761	NA	NA
FBgn0263764	0.945718	NA
FBgn0263765	NA	NA
FBgn0263766	NA	NA
FBgn0263767	NA	NA
FBgn0263769	NA	NA
FBgn0263771	NA	NA
FBgn0263774	0.0313463	NA
FBgn0263777	NA	NA
FBgn0263778	NA	NA
FBgn0263802	0.401156	NA
FBgn0263829	0.0929542	NA
FBgn0263831	0.479802	NA
FBgn0263834	NA	NA
FBgn0263835	NA	NA
FBgn0263838	NA	NA
FBgn0263841	NA	NA
FBgn0263842	NA	NA
FBgn0263844	NA	NA
FBgn0263845	NA	NA
FBgn0263847	NA	NA
FBgn0263848	NA	NA
FBgn0263849	NA	NA
FBgn0263850	0.579526	NA
FBgn0263851	-0.823842	NA
FBgn0263866	NA	NA
FBgn0263867	NA	NA
FBgn0263868	NA	NA
FBgn0263869	-0.308357	NA
FBgn0263870	0.363908	NA
FBgn0263871	NA	NA
FBgn0263872	NA	NA
FBgn0263874	NA	NA
FBgn0263934	0.403799	NA
FBgn0263967	NA	NA
FBgn0263970	NA	NA
FBgn0263971	NA	NA
FBgn0263974	-0.617589	NA
FBgn0263976	NA	NA
FBgn0263981	-0.0844146	NA
FBgn0263982	NA	NA
FBgn0263983	NA	NA
FBgn0263985	NA	NA
FBgn0263986	NA	NA
FBgn0263992	NA	NA
FBgn0263994	0.196908	NA
FBgn0263996	NA	NA
FBgn0263999	NA	NA
FBgn0264002	-0.495699	NA
FBgn0264005	NA	NA
FBgn0264077	NA	NA
FBgn0264081	NA	NA
FBgn0264083	NA	NA
FBgn0264084	NA	NA
FBgn0264085	NA	NA
FBgn0264086	-0.681069	NA
FBgn0264253	0.50634	NA
FBgn0264260	NA	NA
FBgn0264261	NA	NA
FBgn0264262	-0.495699	NA
FBgn0264263	-0.308357	NA
FBgn0264264	-0.678396	NA
FBgn0264265	-0.65567	NA
FBgn0264266	NA	NA
FBgn0264268	NA	NA
FBgn0264269	NA	NA
FBgn0264297	NA	NA
FBgn0264298	NA	NA
FBgn0264299	NA	NA
FBgn0264301	NA	NA
FBgn0264302	NA	NA
FBgn0264303	NA	NA
FBgn0264308	-0.730554	NA
FBgn0264309	NA	NA
FBgn0264310	-0.740542	NA
FBgn0264327	NA	NA
FBgn0264328	NA	NA
FBgn0264329	NA	NA
FBgn0264330	NA	NA
FBgn0264336	0.0929542	NA
FBgn0264337	NA	NA
FBgn0264338	NA	NA
FBgn0264340	NA	NA
FBgn0264342	NA	NA
FBgn0264343	-0.302918	NA
FBgn0264345	NA	NA
FBgn0264346	NA	NA
FBgn0264347	NA	NA
FBgn0264348	NA	NA
FBgn0264349	0.0929541	NA
FBgn0264350	NA	NA
FBgn0264351	NA	NA
FBgn0264352	NA	NA
FBgn0264353	NA	NA
FBgn0264358	NA	NA
FBgn0264359	-0.495699	NA
FBgn0264360	NA	NA
FBgn0264362	NA	NA
FBgn0264363	NA	NA
FBgn0264364	NA	NA
FBgn0264365	NA	NA
FBgn0264366	NA	NA
FBgn0264367	NA	NA
FBgn0264368	NA	NA
FBgn0264369	NA	NA
FBgn0264370	NA	NA
FBgn0264371	NA	NA
FBgn0264372	0.0929541	NA
FBgn0264373	0.641024	NA
FBgn0264374	NA	NA
FBgn0264375	NA	NA
FBgn0264376	NA	NA
FBgn0264377	NA	NA
FBgn0264378	NA	NA
FBgn0264379	NA	NA
FBgn0264380	NA	NA
FBgn0264382	NA	NA
FBgn0264383	NA	NA
FBgn0264384	NA	NA
FBgn0264390	NA	NA
FBgn0264391	NA	NA
FBgn0264392	NA	NA
FBgn0264393	-0.722593	NA
FBgn0264394	NA	NA
FBgn0264395	NA	NA
FBgn0264426	0.815945	NA
FBgn0264427	0.0929541	NA
FBgn0264428	NA	NA
FBgn0264429	NA	NA
FBgn0264430	NA	NA
FBgn0264431	NA	NA
FBgn0264432	NA	NA
FBgn0264433	NA	NA
FBgn0264434	-0.65567	NA
FBgn0264435	NA	NA
FBgn0264436	NA	NA
FBgn0264438	NA	NA
FBgn0264440	3.94925	NA
FBgn0264441	NA	NA
FBgn0264444	NA	NA
FBgn0264445	NA	NA
FBgn0264446	NA	NA
FBgn0264447	0.363908	NA
FBgn0264460	0.363908	NA
FBgn0264462	-0.681069	NA
FBgn0264464	NA	NA
FBgn0264466	NA	NA
FBgn0264467	NA	NA
FBgn0264468	NA	NA
FBgn0264470	NA	NA
FBgn0264471	NA	NA
FBgn0264472	-0.731626	NA
FBgn0264473	NA	NA
FBgn0264474	NA	NA
FBgn0264475	-0.772352	NA
FBgn0264476	NA	NA
FBgn0264477	NA	NA
FBgn0264478	-0.731626	NA
FBgn0264479	NA	NA
FBgn0264480	NA	NA
FBgn0264482	NA	NA
FBgn0264483	NA	NA
FBgn0264484	NA	NA
FBgn0264485	0.50634	NA
FBgn0264487	NA	NA
FBgn0264488	-0.192891	NA
FBgn0264496	0.641024	NA
FBgn0264500	NA	NA
FBgn0264503	-0.0729036	NA
FBgn0264504	NA	NA
FBgn0264505	NA	NA
FBgn0264506	NA	NA
FBgn0264507	0.0929541	NA
FBgn0264509	NA	NA
FBgn0264510	NA	NA
FBgn0264512	-0.495699	NA
FBgn0264513	0.479802	NA
FBgn0264514	NA	NA
FBgn0264515	0.656726	NA
FBgn0264516	NA	NA
FBgn0264518	NA	NA
FBgn0264540	NA	NA
FBgn0264543	NA	NA
FBgn0264544	NA	NA
FBgn0264545	NA	NA
FBgn0264546	-0.856751	NA
FBgn0264547	-0.308357	NA
FBgn0264548	NA	NA
FBgn0264551	NA	NA
FBgn0264552	NA	NA
FBgn0264553	NA	NA
FBgn0264556	0.0929542	NA
FBgn0264563	-0.838877	NA
FBgn0264564	-0.853694	NA
FBgn0264566	NA	NA
FBgn0264567	NA	NA
FBgn0264568	NA	NA
FBgn0264569	NA	NA
FBgn0264570	NA	NA
FBgn0264571	0.699571	NA
FBgn0264572	-0.819846	NA
FBgn0264573	NA	NA
FBgn0264599	NA	NA
FBgn0264600	NA	NA
FBgn0264601	NA	NA
FBgn0264602	-0.125344	NA
FBgn0264604	NA	NA
FBgn0264605	NA	NA
FBgn0264606	0.461281	NA
FBgn0264616	NA	NA
FBgn0264674	0.764393	NA
FBgn0264675	NA	NA
FBgn0264676	0.816217	NA
FBgn0264677	NA	NA
FBgn0264679	NA	NA
FBgn0264696	-1.74026	NA
FBgn0264697	NA	NA
FBgn0264698	NA	NA
FBgn0264700	NA	NA
FBgn0264701	NA	NA
FBgn0264702	0.0929542	NA
FBgn0264705	NA	NA
FBgn0264708	NA	NA
FBgn0264709	-0.615274	NA
FBgn0264710	NA	NA
FBgn0264711	NA	NA
FBgn0264713	0.180907	NA
FBgn0264714	NA	NA
FBgn0264715	NA	NA
FBgn0264716	NA	NA
FBgn0264717	NA	NA
FBgn0264719	NA	NA
FBgn0264720	-0.308357	NA
FBgn0264722	NA	NA
FBgn0264723	NA	NA
FBgn0264724	NA	NA
FBgn0264725	NA	NA
FBgn0264726	NA	NA
FBgn0264738	NA	NA
FBgn0264739	NA	NA
FBgn0264740	NA	NA
FBgn0264741	NA	NA
FBgn0264742	NA	NA
FBgn0264743	NA	NA
FBgn0264745	-0.81821	NA
FBgn0264746	0.805703	NA
FBgn0264747	-0.728937	NA
FBgn0264786	NA	NA
FBgn0264787	NA	NA
FBgn0264788	-0.812091	NA
FBgn0264790	-0.803697	NA
FBgn0264791	NA	NA
FBgn0264792	NA	NA
FBgn0264793	NA	NA
FBgn0264794	NA	NA
FBgn0264810	NA	NA
FBgn0264818	NA	NA
FBgn0264819	NA	NA
FBgn0264820	0.699571	NA
FBgn0264824	NA	NA
FBgn0264825	NA	NA
FBgn0264826	-0.308357	NA
FBgn0264827	-0.495699	NA
FBgn0264828	NA	NA
FBgn0264829	NA	NA
FBgn0264830	0.0929541	NA
FBgn0264831	-0.617589	NA
FBgn0264832	-0.617589	NA
FBgn0264833	0.0929542	NA
FBgn0264835	0.818169	NA
FBgn0264836	NA	NA
FBgn0264837	NA	NA
FBgn0264838	NA	NA
FBgn0264840	0.363908	NA
FBgn0264841	0.50634	NA
FBgn0264842	-0.127651	NA
FBgn0264843	NA	NA
FBgn0264844	0.50634	NA
FBgn0264845	0.804558	NA
FBgn0264857	-0.979467	NA
FBgn0264863	0.769046	NA
FBgn0264864	NA	NA
FBgn0264865	NA	NA
FBgn0264866	NA	NA
FBgn0264867	NA	NA
FBgn0264868	-0.376578	NA
FBgn0264869	NA	NA
FBgn0264870	NA	NA
FBgn0264871	NA	NA
FBgn0264872	NA	NA
FBgn0264873	NA	NA
FBgn0264874	-0.844599	NA
FBgn0264875	-0.773386	NA
FBgn0264876	NA	NA
FBgn0264877	NA	NA
FBgn0264879	-1.15065	NA
FBgn0264880	NA	NA
FBgn0264882	NA	NA
FBgn0264883	-0.831231	NA
FBgn0264884	NA	NA
FBgn0264885	-0.855213	NA
FBgn0264886	NA	NA
FBgn0264887	NA	NA
FBgn0264888	NA	NA
FBgn0264889	NA	NA
FBgn0264890	NA	NA
FBgn0264891	NA	NA
FBgn0264892	0.106313	NA
FBgn0264893	NA	NA
FBgn0264896	NA	NA
FBgn0264897	NA	NA
FBgn0264898	NA	NA
FBgn0264899	NA	NA
FBgn0264900	NA	NA
FBgn0264901	-0.743787	NA
FBgn0264903	NA	NA
FBgn0264905	NA	NA
FBgn0264906	NA	NA
FBgn0264908	-0.777665	NA
FBgn0264909	NA	NA
FBgn0264912	NA	NA
FBgn0264914	NA	NA
FBgn0264916	NA	NA
FBgn0264939	NA	NA
FBgn0264940	NA	NA
FBgn0264941	NA	NA
FBgn0264942	0.804558	NA
FBgn0264943	NA	NA
FBgn0264944	NA	NA
FBgn0264945	0.860668	NA
FBgn0264946	NA	NA
FBgn0264947	NA	NA
FBgn0264948	NA	NA
FBgn0264949	NA	NA
FBgn0264951	NA	NA
FBgn0264952	NA	NA
FBgn0264954	NA	NA
FBgn0264955	0.363908	NA
FBgn0264956	0.747646	NA
FBgn0264957	NA	NA
FBgn0264960	-0.315373	NA
FBgn0264961	NA	NA
FBgn0264980	NA	NA
FBgn0264982	-0.495699	NA
FBgn0264983	0.611762	NA
FBgn0264985	NA	NA
FBgn0264986	NA	NA
FBgn0264988	NA	NA
FBgn0264989	NA	NA
FBgn0264990	NA	NA
FBgn0264992	NA	NA
FBgn0264993	NA	NA
FBgn0264995	NA	NA
FBgn0264996	NA	NA
FBgn0264998	-0.719917	NA
FBgn0264999	NA	NA
FBgn0265000	NA	NA
FBgn0265001	NA	NA
FBgn0265002	0.84243	NA
FBgn0265011	-0.308357	NA
FBgn0265038	NA	NA
FBgn0265039	NA	NA
FBgn0265040	-0.495699	NA
FBgn0265041	0.0195999	NA
FBgn0265043	NA	NA
FBgn0265044	-0.838877	NA
FBgn0265046	NA	NA
FBgn0265047	NA	NA
FBgn0265049	NA	NA
FBgn0265050	-0.722593	NA
FBgn0265051	NA	NA
FBgn0265053	1.17587	NA
FBgn0265058	NA	NA
FBgn0265059	0.834419	NA
FBgn0265060	-0.495699	NA
FBgn0265061	0.0922516	NA
FBgn0265062	NA	NA
FBgn0265063	-0.617589	NA
FBgn0265064	-0.308357	NA
FBgn0265065	0.567274	NA
FBgn0265066	-0.495699	NA
FBgn0265067	NA	NA
FBgn0265068	1.2322	NA
FBgn0265069	NA	NA
FBgn0265070	NA	NA
FBgn0265071	NA	NA
FBgn0265072	-0.728937	NA
FBgn0265073	NA	NA
FBgn0265074	NA	NA
FBgn0265075	NA	NA
FBgn0265076	NA	NA
FBgn0265077	NA	NA
FBgn0265078	NA	NA
FBgn0265079	0.0929542	NA
FBgn0265080	0.363908	NA
FBgn0265083	NA	NA
FBgn0265084	NA	NA
FBgn0265085	1.80132	NA
FBgn0265087	NA	NA
FBgn0265088	NA	NA
FBgn0265089	0.699571	NA
FBgn0265095	NA	NA
FBgn0265096	NA	NA
FBgn0265097	0.363908	NA
FBgn0265098	NA	NA
FBgn0265099	NA	NA
FBgn0265102	-1.07381	NA
FBgn0265103	NA	NA
FBgn0265105	NA	NA
FBgn0265106	0.821105	NA
FBgn0265107	-0.429154	NA
FBgn0265138	NA	NA
FBgn0265139	0.787602	NA
FBgn0265141	NA	NA
FBgn0265142	NA	NA
FBgn0265143	NA	NA
FBgn0265144	NA	NA
FBgn0265145	0.319036	NA
FBgn0265146	NA	NA
FBgn0265147	0.787602	NA
FBgn0265148	0.363908	NA
FBgn0265150	NA	NA
FBgn0265151	NA	NA
FBgn0265152	NA	NA
FBgn0265153	NA	NA
FBgn0265154	NA	NA
FBgn0265155	0.597539	NA
FBgn0265157	NA	NA
FBgn0265158	NA	NA
FBgn0265160	NA	NA
FBgn0265161	NA	NA
FBgn0265162	0.579526	NA
FBgn0265163	NA	NA
FBgn0265164	-0.728937	NA
FBgn0265165	NA	NA
FBgn0265166	NA	NA
FBgn0265167	NA	NA
FBgn0265168	NA	NA
FBgn0265169	NA	NA
FBgn0265176	NA	NA
FBgn0265188	NA	NA
FBgn0265191	-0.734192	NA
FBgn0265196	NA	NA
FBgn0265197	NA	NA
FBgn0265198	NA	NA
FBgn0265199	NA	NA
FBgn0265200	NA	NA
FBgn0265201	NA	NA
FBgn0265202	NA	NA
FBgn0265203	-0.779843	NA
FBgn0265204	NA	NA
FBgn0265205	NA	NA
FBgn0265252	NA	NA
FBgn0265253	NA	NA
FBgn0265255	NA	NA
FBgn0265256	NA	NA
FBgn0265257	NA	NA
FBgn0265263	NA	NA
FBgn0265264	NA	NA
FBgn0265265	NA	NA
FBgn0265266	0.50634	NA
FBgn0265267	NA	NA
FBgn0265268	NA	NA
FBgn0265269	NA	NA
FBgn0265270	NA	NA
FBgn0265271	NA	NA
FBgn0265272	NA	NA
FBgn0265295	NA	NA
FBgn0265299	NA	NA
FBgn0265300	0.656726	NA
FBgn0265302	NA	NA
FBgn0265303	0.815945	NA
FBgn0265304	NA	NA
FBgn0265305	NA	NA
FBgn0265307	NA	NA
FBgn0265308	0.752679	NA
FBgn0265309	-0.269957	NA
FBgn0265310	-0.272908	NA
FBgn0265311	NA	NA
FBgn0265312	0.794385	NA
FBgn0265313	NA	NA
FBgn0265314	NA	NA
FBgn0265315	NA	NA
FBgn0265316	NA	NA
FBgn0265317	NA	NA
FBgn0265318	-0.0975693	NA
FBgn0265338	-0.495699	NA
FBgn0265339	NA	NA
FBgn0265340	-0.938497	NA
FBgn0265341	NA	NA
FBgn0265343	-0.308357	NA
FBgn0265344	0.699571	NA
FBgn0265346	0.760936	NA
FBgn0265347	NA	NA
FBgn0265348	NA	NA
FBgn0265349	NA	NA
FBgn0265363	NA	NA
FBgn0265364	NA	NA
FBgn0265365	NA	NA
FBgn0265366	NA	NA
FBgn0265367	NA	NA
FBgn0265368	NA	NA
FBgn0265370	NA	NA
FBgn0265371	NA	NA
FBgn0265372	NA	NA
FBgn0265373	NA	NA
FBgn0265374	NA	NA
FBgn0265375	NA	NA
FBgn0265378	-0.495699	NA
FBgn0265379	0.0929542	NA
FBgn0265380	NA	NA
FBgn0265381	NA	NA
FBgn0265382	NA	NA
FBgn0265383	NA	NA
FBgn0265414	NA	NA
FBgn0265417	0.708752	NA
FBgn0265418	-0.308357	NA
FBgn0265420	NA	NA
FBgn0265421	NA	NA
FBgn0265422	NA	NA
FBgn0265423	-0.495699	NA
FBgn0265424	NA	NA
FBgn0265425	0.0929542	NA
FBgn0265426	NA	NA
FBgn0265427	NA	NA
FBgn0265429	NA	NA
FBgn0265443	0.363908	NA
FBgn0265444	NA	NA
FBgn0265445	NA	NA
FBgn0265446	NA	NA
FBgn0265448	NA	NA
FBgn0265449	NA	NA
FBgn0265451	NA	NA
FBgn0265452	NA	NA
FBgn0265454	NA	NA
FBgn0265455	NA	NA
FBgn0265457	0.0929542	NA
FBgn0265458	NA	NA
FBgn0265467	NA	NA
FBgn0265468	NA	NA
FBgn0265469	NA	NA
FBgn0265470	NA	NA
FBgn0265496	0.295778	NA
FBgn0265497	NA	NA
FBgn0265500	NA	NA
FBgn0265508	NA	NA
FBgn0265509	NA	NA
FBgn0265510	0.656726	NA
FBgn0265511	-0.495699	NA
FBgn0265524	-0.308357	NA
FBgn0265526	NA	NA
FBgn0265527	NA	NA
FBgn0265529	NA	NA
FBgn0265531	NA	NA
FBgn0265532	0.787602	NA
FBgn0265533	-0.615274	NA
FBgn0265534	NA	NA
FBgn0265535	-0.308357	NA
FBgn0265537	NA	NA
FBgn0265538	NA	NA
FBgn0265539	NA	NA
FBgn0265543	NA	NA
FBgn0265544	NA	NA
FBgn0265545	NA	NA
FBgn0265546	NA	NA
FBgn0265547	NA	NA
FBgn0265548	NA	NA
FBgn0265549	NA	NA
FBgn0265550	NA	NA
FBgn0265551	NA	NA
FBgn0265576	NA	NA
FBgn0265578	-0.495699	NA
FBgn0265579	NA	NA
FBgn0265580	NA	NA
FBgn0265581	-0.308357	NA
FBgn0265582	NA	NA
FBgn0265583	NA	NA
FBgn0265584	NA	NA
FBgn0265585	NA	NA
FBgn0265586	NA	NA
FBgn0265587	NA	NA
FBgn0265588	-0.731626	NA
FBgn0265589	NA	NA
FBgn0265591	NA	NA
FBgn0265592	NA	NA
FBgn0265593	NA	NA
FBgn0265594	NA	NA
FBgn0265597	0.804932	NA
FBgn0265606	NA	NA
FBgn0265607	NA	NA
FBgn0265608	-0.803697	NA
FBgn0265609	NA	NA
FBgn0265610	NA	NA
FBgn0265613	NA	NA
FBgn0265614	NA	NA
FBgn0265625	-0.308357	NA
FBgn0265626	NA	NA
FBgn0265627	NA	NA
FBgn0265629	0.656726	NA
FBgn0265631	NA	NA
FBgn0265632	NA	NA
FBgn0265633	NA	NA
FBgn0265634	NA	NA
FBgn0265635	NA	NA
FBgn0265636	0.747646	NA
FBgn0265637	-0.769655	NA
FBgn0265638	0.0929542	NA
FBgn0265639	NA	NA
FBgn0265640	NA	NA
FBgn0265641	0.295778	NA
FBgn0265642	NA	NA
FBgn0265643	NA	NA
FBgn0265644	NA	NA
FBgn0265645	NA	NA
FBgn0265646	0.0929542	NA
FBgn0265648	NA	NA
FBgn0265649	NA	NA
FBgn0265650	NA	NA
FBgn0265651	0.0929542	NA
FBgn0265653	NA	NA
FBgn0265654	NA	NA
FBgn0265655	NA	NA
FBgn0265656	NA	NA
FBgn0265657	NA	NA
FBgn0265658	NA	NA
FBgn0265659	-0.678396	NA
FBgn0265660	NA	NA
FBgn0265662	NA	NA
FBgn0265663	0.787602	NA
FBgn0265664	0.415585	NA
FBgn0265665	NA	NA
FBgn0265666	NA	NA
FBgn0265667	-0.817827	NA
FBgn0265668	NA	NA
FBgn0265670	NA	NA
FBgn0265672	NA	NA
FBgn0265673	NA	NA
FBgn0265674	NA	NA
FBgn0265675	NA	NA
FBgn0265676	NA	NA
FBgn0265677	NA	NA
FBgn0265678	NA	NA
FBgn0265679	NA	NA
FBgn0265680	NA	NA
FBgn0265681	NA	NA
FBgn0265682	0.363908	NA
FBgn0265683	-0.722593	NA
FBgn0265684	NA	NA
FBgn0265685	NA	NA
FBgn0265686	NA	NA
FBgn0265687	NA	NA
FBgn0265688	NA	NA
FBgn0265689	NA	NA
FBgn0265690	NA	NA
FBgn0265691	NA	NA
FBgn0265692	0.0929542	NA
FBgn0265693	NA	NA
FBgn0265694	NA	NA
FBgn0265695	NA	NA
FBgn0265696	NA	NA
FBgn0265697	-0.308357	NA
FBgn0265698	0.0929542	NA
FBgn0265700	NA	NA
FBgn0265701	NA	NA
FBgn0265702	NA	NA
FBgn0265703	NA	NA
FBgn0265704	NA	NA
FBgn0265706	NA	NA
FBgn0265707	-0.495699	NA
FBgn0265708	NA	NA
FBgn0265709	0.736854	NA
FBgn0265710	NA	NA
FBgn0265711	NA	NA
FBgn0265712	NA	NA
FBgn0265713	NA	NA
FBgn0265714	NA	NA
FBgn0265715	NA	NA
FBgn0265716	NA	NA
FBgn0265717	0.363908	NA
FBgn0265718	NA	NA
FBgn0265720	NA	NA
FBgn0265721	NA	NA
FBgn0265722	NA	NA
FBgn0265723	NA	NA
FBgn0265724	NA	NA
FBgn0265725	NA	NA
FBgn0265727	NA	NA
FBgn0265728	NA	NA
FBgn0265729	0.363908	NA
FBgn0265730	NA	NA
FBgn0265731	-0.512806	NA
FBgn0265732	NA	NA
FBgn0265733	NA	NA
FBgn0265734	NA	NA
FBgn0265735	NA	NA
FBgn0265736	NA	NA
FBgn0265737	NA	NA
FBgn0265738	NA	NA
FBgn0265739	NA	NA
FBgn0265740	NA	NA
FBgn0265741	NA	NA
FBgn0265742	NA	NA
FBgn0265743	NA	NA
FBgn0265744	NA	NA
FBgn0265745	NA	NA
FBgn0265746	NA	NA
FBgn0265747	NA	NA
FBgn0265748	NA	NA
FBgn0265749	NA	NA
FBgn0265750	NA	NA
FBgn0265751	NA	NA
FBgn0265752	NA	NA
FBgn0265753	NA	NA
FBgn0265754	NA	NA
FBgn0265755	NA	NA
FBgn0265756	NA	NA
FBgn0265757	NA	NA
FBgn0265758	NA	NA
FBgn0265759	NA	NA
FBgn0265761	NA	NA
FBgn0265762	NA	NA
FBgn0265763	NA	NA
FBgn0265764	NA	NA
FBgn0265765	NA	NA
FBgn0265766	NA	NA
FBgn0265767	0.789569	NA
FBgn0265785	NA	NA
FBgn0265786	NA	NA
FBgn0265787	NA	NA
FBgn0265788	NA	NA
FBgn0265789	NA	NA
FBgn0265790	NA	NA
FBgn0265791	NA	NA
FBgn0265792	0.295778	NA
FBgn0265793	0.844402	NA
FBgn0265794	NA	NA
FBgn0265795	NA	NA
FBgn0265796	-0.678396	NA
FBgn0265797	NA	NA
FBgn0265798	-0.214338	NA
FBgn0265799	NA	NA
FBgn0265800	1.58059	NA
FBgn0265801	NA	NA
FBgn0265802	NA	NA
FBgn0265803	NA	NA
FBgn0265804	NA	NA
FBgn0265805	NA	NA
FBgn0265806	NA	NA
FBgn0265807	NA	NA
FBgn0265808	NA	NA
FBgn0265809	0.760936	NA
FBgn0265811	NA	NA
FBgn0265812	NA	NA
FBgn0265813	NA	NA
FBgn0265814	NA	NA
FBgn0265815	NA	NA
FBgn0265816	NA	NA
FBgn0265817	0.733369	NA
FBgn0265818	0.498197	NA
FBgn0265820	NA	NA
FBgn0265821	NA	NA
FBgn0265822	NA	NA
FBgn0265823	NA	NA
FBgn0265824	NA	NA
FBgn0265825	NA	NA
FBgn0265826	NA	NA
FBgn0265827	0.0929542	NA
FBgn0265828	1.07158	NA
FBgn0265831	0.787602	NA
FBgn0265832	NA	NA
FBgn0265833	-0.495699	NA
FBgn0265834	NA	NA
FBgn0265835	0.0929542	NA
FBgn0265836	NA	NA
FBgn0265837	NA	NA
FBgn0265838	NA	NA
FBgn0265839	NA	NA
FBgn0265840	NA	NA
FBgn0265841	-0.308357	NA
FBgn0265842	NA	NA
FBgn0265843	-0.681069	NA
FBgn0265844	NA	NA
FBgn0265845	NA	NA
FBgn0265846	NA	NA
FBgn0265847	NA	NA
FBgn0265849	NA	NA
FBgn0265850	NA	NA
FBgn0265853	-0.0739807	NA
FBgn0265854	0.0922516	NA
FBgn0265855	NA	NA
FBgn0265856	-0.843863	NA
FBgn0265857	NA	NA
FBgn0265858	NA	NA
FBgn0265859	NA	NA
FBgn0265860	NA	NA
FBgn0265861	NA	NA
FBgn0265862	NA	NA
FBgn0265863	NA	NA
FBgn0265864	0.656726	NA
FBgn0265865	NA	NA
FBgn0265866	NA	NA
FBgn0265868	NA	NA
FBgn0265869	NA	NA
FBgn0265870	NA	NA
FBgn0265871	NA	NA
FBgn0265874	1.63676	NA
FBgn0265875	-0.769655	NA
FBgn0265876	NA	NA
FBgn0265877	NA	NA
FBgn0265878	-0.722593	NA
FBgn0265879	NA	NA
FBgn0265880	NA	NA
FBgn0265881	NA	NA
FBgn0265882	NA	NA
FBgn0265883	NA	NA
FBgn0265884	NA	NA
FBgn0265885	NA	NA
FBgn0265886	NA	NA
FBgn0265887	NA	NA
FBgn0265888	0.804932	NA
FBgn0265889	NA	NA
FBgn0265890	-0.678396	NA
FBgn0265891	0.760936	NA
FBgn0265892	NA	NA
FBgn0265893	NA	NA
FBgn0265894	0.295778	NA
FBgn0265895	NA	NA
FBgn0265896	0.712324	NA
FBgn0265897	NA	NA
FBgn0265898	NA	NA
FBgn0265899	NA	NA
FBgn0265900	NA	NA
FBgn0265902	-0.773386	NA
FBgn0265903	NA	NA
FBgn0265904	NA	NA
FBgn0265905	NA	NA
FBgn0265906	NA	NA
FBgn0265907	NA	NA
FBgn0265908	NA	NA
FBgn0265909	NA	NA
FBgn0265910	NA	NA
FBgn0265911	NA	NA
FBgn0265912	NA	NA
FBgn0265913	-0.495699	NA
FBgn0265914	NA	NA
FBgn0265915	NA	NA
FBgn0265916	NA	NA
FBgn0265917	NA	NA
FBgn0265918	NA	NA
FBgn0265919	NA	NA
FBgn0265921	NA	NA
FBgn0265922	0.363908	NA
FBgn0265923	NA	NA
FBgn0265925	NA	NA
FBgn0265926	NA	NA
FBgn0265927	NA	NA
FBgn0265928	0.363908	NA
FBgn0265929	-0.890424	NA
FBgn0265930	NA	NA
FBgn0265932	NA	NA
FBgn0265933	NA	NA
FBgn0265934	NA	NA
FBgn0265938	-0.495699	NA
FBgn0265939	NA	NA
FBgn0265940	NA	NA
FBgn0265941	0.415585	NA
FBgn0265942	NA	NA
FBgn0265943	NA	NA
FBgn0265944	-0.308357	NA
FBgn0265945	NA	NA
FBgn0265946	NA	NA
FBgn0265947	NA	NA
FBgn0265948	NA	NA
FBgn0265949	NA	NA
FBgn0265950	-0.495699	NA
FBgn0265951	NA	NA
FBgn0265952	NA	NA
FBgn0265953	NA	NA
FBgn0265955	NA	NA
FBgn0265956	0.787602	NA
FBgn0265957	NA	NA
FBgn0265958	NA	NA
FBgn0265960	NA	NA
FBgn0265961	NA	NA
FBgn0265962	NA	NA
FBgn0265963	NA	NA
FBgn0265964	-0.731626	NA
FBgn0265965	NA	NA
FBgn0265966	0.733369	NA
FBgn0265968	NA	NA
FBgn0265980	-0.731626	NA
FBgn0265981	NA	NA
FBgn0265982	0.804932	NA
FBgn0265983	NA	NA
FBgn0265984	NA	NA
FBgn0265985	NA	NA
FBgn0265986	NA	NA
FBgn0265992	NA	NA
FBgn0265993	NA	NA
FBgn0265994	NA	NA
FBgn0265995	NA	NA
FBgn0265996	NA	NA
FBgn0265997	NA	NA
FBgn0266002	NA	NA
FBgn0266003	-0.844599	NA
FBgn0266004	NA	NA
FBgn0266007	-0.803697	NA
FBgn0266008	0.656726	NA
FBgn0266009	0.641024	NA
FBgn0266010	NA	NA
FBgn0266011	0.0929542	NA
FBgn0266020	0.363908	NA
FBgn0266021	NA	NA
FBgn0266022	0.0929542	NA
FBgn0266023	NA	NA
FBgn0266024	NA	NA
FBgn0266025	NA	NA
FBgn0266026	NA	NA
FBgn0266027	NA	NA
FBgn0266028	-0.681069	NA
FBgn0266029	NA	NA
FBgn0266030	NA	NA
FBgn0266031	NA	NA
FBgn0266032	0.0929541	NA
FBgn0266033	NA	NA
FBgn0266034	NA	NA
FBgn0266035	NA	NA
FBgn0266036	NA	NA
FBgn0266037	NA	NA
FBgn0266038	0.789569	NA
FBgn0266039	NA	NA
FBgn0266040	NA	NA
FBgn0266042	NA	NA
FBgn0266043	NA	NA
FBgn0266045	0.656726	NA
FBgn0266047	NA	NA
FBgn0266048	NA	NA
FBgn0266049	0.804932	NA
FBgn0266050	-0.308357	NA
FBgn0266052	NA	NA
FBgn0266065	NA	NA
FBgn0266066	NA	NA
FBgn0266067	NA	NA
FBgn0266068	NA	NA
FBgn0266069	NA	NA
FBgn0266070	NA	NA
FBgn0266071	NA	NA
FBgn0266072	NA	NA
FBgn0266073	NA	NA
FBgn0266074	NA	NA
FBgn0266086	-0.308357	NA
FBgn0266087	-0.308357	NA
FBgn0266094	-0.681069	NA
FBgn0266095	NA	NA
FBgn0266096	NA	NA
FBgn0266097	-0.308357	NA
FBgn0266098	-0.806398	NA
FBgn0266099	0.7936	NA
FBgn0266100	-0.308357	NA
FBgn0266102	NA	NA
FBgn0266114	1.44926	NA
FBgn0266115	0.363908	NA
FBgn0266116	-0.65567	NA
FBgn0266129	NA	NA
FBgn0266136	NA	NA
FBgn0266137	0.733369	NA
FBgn0266138	-0.495699	NA
FBgn0266139	NA	NA
FBgn0266140	0.0478587	NA
FBgn0266141	NA	NA
FBgn0266142	-0.308357	NA
FBgn0266143	0.0871899	NA
FBgn0266144	NA	NA
FBgn0266145	NA	NA
FBgn0266146	-0.343669	NA
FBgn0266147	NA	NA
FBgn0266148	NA	NA
FBgn0266149	NA	NA
FBgn0266150	NA	NA
FBgn0266151	0.656726	NA
FBgn0266152	NA	NA
FBgn0266153	NA	NA
FBgn0266154	NA	NA
FBgn0266155	NA	NA
FBgn0266156	NA	NA
FBgn0266157	NA	NA
FBgn0266158	NA	NA
FBgn0266159	NA	NA
FBgn0266160	NA	NA
FBgn0266161	0.656726	NA
FBgn0266163	NA	NA
FBgn0266164	0.760936	NA
FBgn0266165	NA	NA
FBgn0266166	NA	NA
FBgn0266167	NA	NA
FBgn0266170	NA	NA
FBgn0266171	NA	NA
FBgn0266172	NA	NA
FBgn0266173	NA	NA
FBgn0266174	NA	NA
FBgn0266175	NA	NA
FBgn0266176	NA	NA
FBgn0266177	NA	NA
FBgn0266178	NA	NA
FBgn0266179	NA	NA
FBgn0266180	NA	NA
FBgn0266181	NA	NA
FBgn0266182	0.607463	NA
FBgn0266183	-0.617589	NA
FBgn0266195	NA	NA
FBgn0266196	0.0929542	NA
FBgn0266198	NA	NA
FBgn0266200	NA	NA
FBgn0266201	NA	NA
FBgn0266202	NA	NA
FBgn0266203	-0.495699	NA
FBgn0266204	NA	NA
FBgn0266205	NA	NA
FBgn0266206	NA	NA
FBgn0266207	NA	NA
FBgn0266208	NA	NA
FBgn0266209	0.828136	NA
FBgn0266210	NA	NA
FBgn0266211	NA	NA
FBgn0266213	NA	NA
FBgn0266214	NA	NA
FBgn0266215	NA	NA
FBgn0266216	NA	NA
FBgn0266217	NA	NA
FBgn0266218	NA	NA
FBgn0266219	0.50634	NA
FBgn0266220	NA	NA
FBgn0266221	NA	NA
FBgn0266222	NA	NA
FBgn0266223	NA	NA
FBgn0266224	NA	NA
FBgn0266225	NA	NA
FBgn0266226	NA	NA
FBgn0266227	-0.822936	NA
FBgn0266228	NA	NA
FBgn0266229	NA	NA
FBgn0266230	NA	NA
FBgn0266231	NA	NA
FBgn0266232	0.797564	NA
FBgn0266233	NA	NA
FBgn0266234	NA	NA
FBgn0266235	NA	NA
FBgn0266236	NA	NA
FBgn0266237	-0.302918	NA
FBgn0266238	-0.866278	NA
FBgn0266239	NA	NA
FBgn0266240	NA	NA
FBgn0266241	NA	NA
FBgn0266242	NA	NA
FBgn0266243	NA	NA
FBgn0266244	NA	NA
FBgn0266245	NA	NA
FBgn0266246	NA	NA
FBgn0266247	NA	NA
FBgn0266248	NA	NA
FBgn0266249	0.699571	NA
FBgn0266250	0.0929542	NA
FBgn0266251	-0.65567	NA
FBgn0266252	-0.308357	NA
FBgn0266253	NA	NA
FBgn0266254	NA	NA
FBgn0266255	0.733369	NA
FBgn0266256	NA	NA
FBgn0266257	NA	NA
FBgn0266259	NA	NA
FBgn0266260	NA	NA
FBgn0266261	NA	NA
FBgn0266262	0.699571	NA
FBgn0266263	NA	NA
FBgn0266264	NA	NA
FBgn0266276	-0.822936	NA
FBgn0266277	-0.381152	NA
FBgn0266278	NA	NA
FBgn0266279	0.767888	NA
FBgn0266280	-0.495699	NA
FBgn0266281	NA	NA
FBgn0266302	NA	NA
FBgn0266303	NA	NA
FBgn0266304	0.295778	NA
FBgn0266305	NA	NA
FBgn0266306	NA	NA
FBgn0266307	NA	NA
FBgn0266308	NA	NA
FBgn0266309	0.804558	NA
FBgn0266310	0.0929542	NA
FBgn0266312	0.747646	NA
FBgn0266313	NA	NA
FBgn0266314	NA	NA
FBgn0266315	NA	NA
FBgn0266316	NA	NA
FBgn0266317	NA	NA
FBgn0266318	NA	NA
FBgn0266319	-0.994536	NA
FBgn0266320	NA	NA
FBgn0266321	-0.722593	NA
FBgn0266323	NA	NA
FBgn0266324	NA	NA
FBgn0266325	NA	NA
FBgn0266326	NA	NA
FBgn0266327	0.809106	NA
FBgn0266328	-0.728937	NA
FBgn0266329	0.0929541	NA
FBgn0266330	NA	NA
FBgn0266331	NA	NA
FBgn0266348	NA	NA
FBgn0266352	NA	NA
FBgn0266354	2.1	NA
FBgn0266355	NA	NA
FBgn0266356	NA	NA
FBgn0266357	NA	NA
FBgn0266358	NA	NA
FBgn0266359	-0.495699	NA
FBgn0266360	1.10406	NA
FBgn0266363	NA	NA
FBgn0266364	NA	NA
FBgn0266365	-0.495699	NA
FBgn0266366	NA	NA
FBgn0266371	NA	NA
FBgn0266372	NA	NA
FBgn0266378	-0.442853	NA
FBgn0266379	NA	NA
FBgn0266380	NA	NA
FBgn0266382	NA	NA
FBgn0266383	NA	NA
FBgn0266384	NA	NA
FBgn0266389	-0.308357	NA
FBgn0266390	-0.773386	NA
FBgn0266391	NA	NA
FBgn0266392	NA	NA
FBgn0266393	NA	NA
FBgn0266394	1.47532	NA
FBgn0266395	-0.769655	NA
FBgn0266396	-1.25465	NA
FBgn0266397	NA	NA
FBgn0266398	NA	NA
FBgn0266399	NA	NA
FBgn0266400	NA	NA
FBgn0266401	NA	NA
FBgn0266402	0.0929542	NA
FBgn0266403	NA	NA
FBgn0266404	-0.805244	NA
FBgn0266406	-0.308357	NA
FBgn0266407	NA	NA
FBgn0266412	0.787602	NA
FBgn0266413	NA	NA
FBgn0266415	NA	NA
FBgn0266416	NA	NA
FBgn0266419	NA	NA
FBgn0266428	0.295778	NA
FBgn0266429	-0.0739807	NA
FBgn0266432	NA	NA
FBgn0266433	NA	NA
FBgn0266434	NA	NA
FBgn0266435	NA	NA
FBgn0266436	0.817966	NA
FBgn0266437	NA	NA
FBgn0266438	NA	NA
FBgn0266439	NA	NA
FBgn0266442	NA	NA
FBgn0266443	NA	NA
FBgn0266445	NA	NA
FBgn0266454	NA	NA
FBgn0266457	0.736854	NA
FBgn0266459	NA	NA
FBgn0266486	NA	NA
FBgn0266487	NA	NA
FBgn0266488	NA	NA
FBgn0266489	NA	NA
FBgn0266490	NA	NA
FBgn0266491	NA	NA
FBgn0266492	NA	NA
FBgn0266525	NA	NA
FBgn0266526	NA	NA
FBgn0266534	0.0929542	NA
FBgn0266535	NA	NA
FBgn0266536	NA	NA
FBgn0266537	0.656726	NA
FBgn0266538	NA	NA
FBgn0266539	NA	NA
FBgn0266540	NA	NA
FBgn0266564	NA	NA
FBgn0266565	-0.308357	NA
FBgn0266566	-0.731626	NA
FBgn0266568	-0.728937	NA
FBgn0266573	NA	NA
FBgn0266574	NA	NA
FBgn0266578	NA	NA
FBgn0266585	NA	NA
FBgn0266586	NA	NA
FBgn0266587	NA	NA
FBgn0266588	NA	NA
FBgn0266589	0.415585	NA
FBgn0266590	NA	NA
FBgn0266591	NA	NA
FBgn0266592	0.556767	NA
FBgn0266593	0.269886	NA
FBgn0266594	0.767888	NA
FBgn0266595	NA	NA
FBgn0266596	NA	NA
FBgn0266615	NA	NA
FBgn0266616	NA	NA
FBgn0266617	NA	NA
FBgn0266618	NA	NA
FBgn0266620	NA	NA
FBgn0266621	-0.628114	NA
FBgn0266622	-0.838092	NA
FBgn0266623	NA	NA
FBgn0266624	0.0929542	NA
FBgn0266625	0.0573393	NA
FBgn0266627	-0.822936	NA
FBgn0266628	0.578429	NA
FBgn0266630	NA	NA
FBgn0266631	NA	NA
FBgn0266632	NA	NA
FBgn0266634	-0.806398	NA
FBgn0266637	NA	NA
FBgn0266638	0.787602	NA
FBgn0266639	-0.828013	NA
FBgn0266640	NA	NA
FBgn0266641	NA	NA
FBgn0266642	NA	NA
FBgn0266643	NA	NA
FBgn0266644	NA	NA
FBgn0266645	-0.617589	NA
FBgn0266646	0.0929541	NA
FBgn0266647	NA	NA
FBgn0266648	NA	NA
FBgn0266649	NA	NA
FBgn0266650	NA	NA
FBgn0266651	NA	NA
FBgn0266652	NA	NA
FBgn0266653	-0.831231	NA
FBgn0266654	NA	NA
FBgn0266655	NA	NA
FBgn0266656	-0.773386	NA
FBgn0266675	NA	NA
FBgn0266676	0.828136	NA
FBgn0266677	NA	NA
FBgn0266678	-0.308357	NA
FBgn0266679	1.64556	NA
FBgn0266680	NA	NA
FBgn0266682	NA	NA
FBgn0266683	NA	NA
FBgn0266684	-0.308357	NA
FBgn0266686	NA	NA
FBgn0266687	NA	NA
FBgn0266688	NA	NA
FBgn0266689	0.699571	NA
FBgn0266690	NA	NA
FBgn0266691	-0.0844146	NA
FBgn0266692	NA	NA
FBgn0266693	NA	NA
FBgn0266694	NA	NA
FBgn0266699	NA	NA
FBgn0266701	NA	NA
FBgn0266703	NA	NA
FBgn0266706	NA	NA
FBgn0266707	NA	NA
FBgn0266708	0.0313463	NA
FBgn0266709	NA	NA
FBgn0266710	NA	NA
FBgn0266721	0.0929541	NA
FBgn0266725	0.0929542	NA
FBgn0266726	NA	NA
FBgn0266728	NA	NA
FBgn0266729	NA	NA
FBgn0266730	NA	NA
FBgn0266731	NA	NA
FBgn0266732	NA	NA
FBgn0266733	NA	NA
FBgn0266734	NA	NA
FBgn0266735	NA	NA
FBgn0266737	NA	NA
FBgn0266738	NA	NA
FBgn0266740	NA	NA
FBgn0266743	NA	NA
FBgn0266744	-0.615274	NA
FBgn0266747	NA	NA
FBgn0266748	NA	NA
FBgn0266749	NA	NA
FBgn0266751	0.0929542	NA
FBgn0266752	-0.722593	NA
FBgn0266753	NA	NA
FBgn0266757	1.55955	NA
FBgn0266762	NA	NA
FBgn0266763	NA	NA
FBgn0266764	NA	NA
FBgn0266766	0.699571	NA
FBgn0266769	NA	NA
FBgn0266771	NA	NA
FBgn0266772	NA	NA
FBgn0266773	NA	NA
FBgn0266774	NA	NA
FBgn0266775	NA	NA
FBgn0266776	NA	NA
FBgn0266777	0.0929542	NA
FBgn0266778	-0.448774	NA
FBgn0266780	NA	NA
FBgn0266781	NA	NA
FBgn0266782	0.780335	NA
FBgn0266783	NA	NA
FBgn0266784	NA	NA
FBgn0266785	NA	NA
FBgn0266786	0.0929542	NA
FBgn0266787	NA	NA
FBgn0266788	NA	NA
FBgn0266789	NA	NA
FBgn0266790	NA	NA
FBgn0266791	NA	NA
FBgn0266795	NA	NA
FBgn0266796	NA	NA
FBgn0266797	NA	NA
FBgn0266798	-0.740542	NA
FBgn0266799	NA	NA
FBgn0266800	NA	NA
FBgn0266802	-0.65567	NA
FBgn0266803	0.295778	NA
FBgn0266804	NA	NA
FBgn0266805	-0.838486	NA
FBgn0266806	NA	NA
FBgn0266808	0.747646	NA
FBgn0266809	NA	NA
FBgn0266811	0.656726	NA
FBgn0266812	NA	NA
FBgn0266814	NA	NA
FBgn0266815	NA	NA
FBgn0266816	-0.831512	NA
FBgn0266817	0.295778	NA
FBgn0266818	0.823827	NA
FBgn0266819	0.627837	NA
FBgn0266820	NA	NA
FBgn0266821	NA	NA
FBgn0266823	NA	NA
FBgn0266824	NA	NA
FBgn0266825	NA	NA
FBgn0266827	NA	NA
FBgn0266828	NA	NA
FBgn0266829	-0.397221	NA
FBgn0266830	NA	NA
FBgn0266831	NA	NA
FBgn0266832	NA	NA
FBgn0266833	NA	NA
FBgn0266834	NA	NA
FBgn0266835	-0.728937	NA
FBgn0266836	0.428757	NA
FBgn0266837	NA	NA
FBgn0266838	NA	NA
FBgn0266839	NA	NA
FBgn0266840	NA	NA
FBgn0266841	NA	NA
FBgn0266842	0.415585	NA
FBgn0266843	NA	NA
FBgn0266844	NA	NA
FBgn0266845	0.656726	NA
FBgn0266846	NA	NA
FBgn0266847	NA	NA
FBgn0266849	-0.308357	NA
FBgn0266850	NA	NA
FBgn0266851	0.0929541	NA
FBgn0266854	0.733369	NA
FBgn0266855	NA	NA
FBgn0266856	NA	NA
FBgn0266857	NA	NA
FBgn0266858	NA	NA
FBgn0266860	-0.389151	NA
FBgn0266861	NA	NA
FBgn0266862	NA	NA
FBgn0266863	-0.308357	NA
FBgn0266864	NA	NA
FBgn0266865	NA	NA
FBgn0266866	-0.204524	NA
FBgn0266867	NA	NA
FBgn0266868	NA	NA
FBgn0266869	NA	NA
FBgn0266870	NA	NA
FBgn0266871	NA	NA
FBgn0266872	NA	NA
FBgn0266873	NA	NA
FBgn0266874	NA	NA
FBgn0266875	NA	NA
FBgn0266876	NA	NA
FBgn0266877	NA	NA
FBgn0266878	NA	NA
FBgn0266879	NA	NA
FBgn0266880	NA	NA
FBgn0266881	-0.84948	NA
FBgn0266882	NA	NA
FBgn0266883	NA	NA
FBgn0266884	-0.232874	NA
FBgn0266886	NA	NA
FBgn0266888	NA	NA
FBgn0266889	-0.495699	NA
FBgn0266891	0.363908	NA
FBgn0266892	NA	NA
FBgn0266893	NA	NA
FBgn0266894	NA	NA
FBgn0266895	NA	NA
FBgn0266896	NA	NA
FBgn0266897	NA	NA
FBgn0266898	NA	NA
FBgn0266899	NA	NA
FBgn0266900	NA	NA
FBgn0266901	-0.450968	NA
FBgn0266903	-0.308357	NA
FBgn0266904	NA	NA
FBgn0266905	NA	NA
FBgn0266906	-0.00813129	NA
FBgn0266907	-0.308357	NA
FBgn0266908	NA	NA
FBgn0266909	NA	NA
FBgn0266910	NA	NA
FBgn0266913	NA	NA
FBgn0266914	0.498197	NA
FBgn0266915	NA	NA
FBgn0266925	NA	NA
FBgn0266927	NA	NA
FBgn0266928	NA	NA
FBgn0266929	0.817966	NA
FBgn0266930	NA	NA
FBgn0266931	NA	NA
FBgn0266932	NA	NA
FBgn0266933	NA	NA
FBgn0266934	NA	NA
FBgn0266935	NA	NA
FBgn0266936	NA	NA
FBgn0266937	-0.731626	NA
FBgn0266938	0.0929542	NA
FBgn0266939	NA	NA
FBgn0266940	NA	NA
FBgn0266941	0.905031	NA
FBgn0266942	0.567274	NA
FBgn0266943	NA	NA
FBgn0266944	NA	NA
FBgn0266945	NA	NA
FBgn0266946	NA	NA
FBgn0266947	NA	NA
FBgn0266948	0.0726616	NA
FBgn0266949	NA	NA
FBgn0266950	NA	NA
FBgn0266951	NA	NA
FBgn0266952	-0.308357	NA
FBgn0266953	NA	NA
FBgn0266954	NA	NA
FBgn0266955	0.358578	NA
FBgn0266956	0.641024	NA
FBgn0266957	NA	NA
FBgn0266959	0.747646	NA
FBgn0266960	NA	NA
FBgn0266961	NA	NA
FBgn0266962	0.50634	NA
FBgn0266963	-0.495699	NA
FBgn0266964	NA	NA
FBgn0266965	NA	NA
FBgn0266966	NA	NA
FBgn0266967	NA	NA
FBgn0266968	NA	NA
FBgn0266969	-0.65567	NA
FBgn0266970	NA	NA
FBgn0266971	NA	NA
FBgn0266972	NA	NA
FBgn0266973	0.99012	NA
FBgn0266974	NA	NA
FBgn0266975	NA	NA
FBgn0266976	NA	NA
FBgn0266978	NA	NA
FBgn0266979	NA	NA
FBgn0266980	NA	NA
FBgn0266981	NA	NA
FBgn0266983	0.699571	NA
FBgn0266984	NA	NA
FBgn0266985	NA	NA
FBgn0266986	NA	NA
FBgn0266987	NA	NA
FBgn0266988	NA	NA
FBgn0266989	NA	NA
FBgn0266990	NA	NA
FBgn0266991	NA	NA
FBgn0266992	NA	NA
FBgn0266993	0.314837	NA
FBgn0266994	0.764393	NA
FBgn0266995	NA	NA
FBgn0267003	NA	NA
FBgn0267004	NA	NA
FBgn0267005	NA	NA
FBgn0267006	NA	NA
FBgn0267007	-0.397221	NA
FBgn0267008	NA	NA
FBgn0267009	NA	NA
FBgn0267010	NA	NA
FBgn0267011	NA	NA
FBgn0267012	0.363908	NA
FBgn0267013	NA	NA
FBgn0267015	NA	NA
FBgn0267016	NA	NA
FBgn0267017	NA	NA
FBgn0267018	NA	NA
FBgn0267019	0.641024	NA
FBgn0267020	NA	NA
FBgn0267021	NA	NA
FBgn0267024	NA	NA
FBgn0267025	NA	NA
FBgn0267026	NA	NA
FBgn0267027	NA	NA
FBgn0267028	-0.773386	NA
FBgn0267030	NA	NA
FBgn0267032	-0.308357	NA
FBgn0267034	-0.806398	NA
FBgn0267036	NA	NA
FBgn0267037	NA	NA
FBgn0267039	-0.837031	NA
FBgn0267040	NA	NA
FBgn0267041	0.747646	NA
FBgn0267042	NA	NA
FBgn0267043	NA	NA
FBgn0267044	NA	NA
FBgn0267045	NA	NA
FBgn0267046	NA	NA
FBgn0267047	NA	NA
FBgn0267048	NA	NA
FBgn0267049	NA	NA
FBgn0267050	NA	NA
FBgn0267051	NA	NA
FBgn0267052	NA	NA
FBgn0267053	NA	NA
FBgn0267054	NA	NA
FBgn0267055	NA	NA
FBgn0267056	NA	NA
FBgn0267058	-0.450968	NA
FBgn0267059	NA	NA
FBgn0267060	NA	NA
FBgn0267061	NA	NA
FBgn0267062	NA	NA
FBgn0267063	-0.692561	NA
FBgn0267064	NA	NA
FBgn0267065	NA	NA
FBgn0267066	NA	NA
FBgn0267067	-0.617589	NA
FBgn0267068	NA	NA
FBgn0267069	0.50634	NA
FBgn0267070	NA	NA
FBgn0267071	NA	NA
FBgn0267072	NA	NA
FBgn0267074	0.363908	NA
FBgn0267075	NA	NA
FBgn0267076	NA	NA
FBgn0267077	NA	NA
FBgn0267078	NA	NA
FBgn0267079	NA	NA
FBgn0267080	NA	NA
FBgn0267081	NA	NA
FBgn0267082	NA	NA
FBgn0267083	NA	NA
FBgn0267084	NA	NA
FBgn0267085	-0.728937	NA
FBgn0267087	3.61659	NA
FBgn0267088	NA	NA
FBgn0267089	NA	NA
FBgn0267090	NA	NA
FBgn0267091	-0.0844146	NA
FBgn0267096	NA	NA
FBgn0267097	-0.495699	NA
FBgn0267099	0.0929542	NA
FBgn0267100	NA	NA
FBgn0267101	0.825559	NA
FBgn0267102	NA	NA
FBgn0267103	NA	NA
FBgn0267104	NA	NA
FBgn0267105	NA	NA
FBgn0267106	NA	NA
FBgn0267107	NA	NA
FBgn0267108	NA	NA
FBgn0267109	NA	NA
FBgn0267110	NA	NA
FBgn0267111	0.656726	NA
FBgn0267112	NA	NA
FBgn0267113	0.0929542	NA
FBgn0267114	NA	NA
FBgn0267115	NA	NA
FBgn0267116	NA	NA
FBgn0267118	NA	NA
FBgn0267119	NA	NA
FBgn0267120	NA	NA
FBgn0267121	0.50634	NA
FBgn0267122	NA	NA
FBgn0267123	NA	NA
FBgn0267124	NA	NA
FBgn0267125	0.0929542	NA
FBgn0267126	0.363908	NA
FBgn0267127	-0.840867	NA
FBgn0267128	-0.495699	NA
FBgn0267129	NA	NA
FBgn0267130	-0.53464	NA
FBgn0267131	0.363908	NA
FBgn0267132	NA	NA
FBgn0267133	0.656726	NA
FBgn0267134	NA	NA
FBgn0267135	NA	NA
FBgn0267136	0.0929542	NA
FBgn0267137	NA	NA
FBgn0267138	NA	NA
FBgn0267139	NA	NA
FBgn0267140	NA	NA
FBgn0267141	NA	NA
FBgn0267142	NA	NA
FBgn0267143	NA	NA
FBgn0267144	NA	NA
FBgn0267145	NA	NA
FBgn0267146	NA	NA
FBgn0267147	NA	NA
FBgn0267148	NA	NA
FBgn0267149	NA	NA
FBgn0267150	NA	NA
FBgn0267151	NA	NA
FBgn0267152	NA	NA
FBgn0267153	NA	NA
FBgn0267154	NA	NA
FBgn0267155	NA	NA
FBgn0267157	NA	NA
FBgn0267158	NA	NA
FBgn0267159	NA	NA
FBgn0267161	NA	NA
FBgn0267162	NA	NA
FBgn0267163	0.363908	NA
FBgn0267165	-0.814216	NA
FBgn0267166	NA	NA
FBgn0267167	0.8264	NA
FBgn0267168	NA	NA
FBgn0267169	NA	NA
FBgn0267170	NA	NA
FBgn0267171	NA	NA
FBgn0267172	NA	NA
FBgn0267173	0.747646	NA
FBgn0267174	NA	NA
FBgn0267175	0.415585	NA
FBgn0267177	0.0312327	NA
FBgn0267178	NA	NA
FBgn0267179	NA	NA
FBgn0267180	-0.308357	NA
FBgn0267181	0.656726	NA
FBgn0267182	NA	NA
FBgn0267184	NA	NA
FBgn0267186	NA	NA
FBgn0267188	NA	NA
FBgn0267189	NA	NA
FBgn0267190	NA	NA
FBgn0267191	-0.308357	NA
FBgn0267192	-0.495699	NA
FBgn0267193	NA	NA
FBgn0267194	NA	NA
FBgn0267196	NA	NA
FBgn0267197	NA	NA
FBgn0267198	NA	NA
FBgn0267199	NA	NA
FBgn0267200	0.50634	NA
FBgn0267201	NA	NA
FBgn0267202	NA	NA
FBgn0267203	0.0929542	NA
FBgn0267204	NA	NA
FBgn0267205	NA	NA
FBgn0267206	NA	NA
FBgn0267207	0.733369	NA
FBgn0267208	-0.94316	NA
FBgn0267209	NA	NA
FBgn0267211	0.0765863	NA
FBgn0267212	NA	NA
FBgn0267213	NA	NA
FBgn0267214	NA	NA
FBgn0267215	NA	NA
FBgn0267216	NA	NA
FBgn0267218	NA	NA
FBgn0267219	NA	NA
FBgn0267220	NA	NA
FBgn0267221	0.0929542	NA
FBgn0267222	NA	NA
FBgn0267223	NA	NA
FBgn0267224	NA	NA
FBgn0267225	-0.828013	NA
FBgn0267226	-0.822936	NA
FBgn0267227	0.780335	NA
FBgn0267229	NA	NA
FBgn0267231	NA	NA
FBgn0267232	NA	NA
FBgn0267233	0.0929542	NA
FBgn0267234	NA	NA
FBgn0267235	NA	NA
FBgn0267236	NA	NA
FBgn0267238	NA	NA
FBgn0267239	0.567274	NA
FBgn0267240	NA	NA
FBgn0267243	0.781774	NA
FBgn0267244	NA	NA
FBgn0267245	-0.308357	NA
FBgn0267246	0.50634	NA
FBgn0267247	-0.65567	NA
FBgn0267248	NA	NA
FBgn0267249	NA	NA
FBgn0267254	NA	NA
FBgn0267255	NA	NA
FBgn0267256	NA	NA
FBgn0267257	0.829563	NA
FBgn0267258	NA	NA
FBgn0267259	-0.731626	NA
FBgn0267260	NA	NA
FBgn0267261	NA	NA
FBgn0267262	NA	NA
FBgn0267263	NA	NA
FBgn0267265	NA	NA
FBgn0267266	NA	NA
FBgn0267267	NA	NA
FBgn0267268	NA	NA
FBgn0267269	NA	NA
FBgn0267270	NA	NA
FBgn0267271	NA	NA
FBgn0267272	NA	NA
FBgn0267273	NA	NA
FBgn0267274	-0.681069	NA
FBgn0267275	0.0929542	NA
FBgn0267276	NA	NA
FBgn0267277	-0.731626	NA
FBgn0267279	-0.678396	NA
FBgn0267280	-0.65567	NA
FBgn0267281	NA	NA
FBgn0267282	NA	NA
FBgn0267283	NA	NA
FBgn0267284	NA	NA
FBgn0267285	NA	NA
FBgn0267286	NA	NA
FBgn0267287	NA	NA
FBgn0267288	NA	NA
FBgn0267289	NA	NA
FBgn0267290	NA	NA
FBgn0267291	NA	NA
FBgn0267292	NA	NA
FBgn0267293	NA	NA
FBgn0267294	0.790914	NA
FBgn0267295	NA	NA
FBgn0267296	NA	NA
FBgn0267297	NA	NA
FBgn0267298	1.26106	NA
FBgn0267299	NA	NA
FBgn0267300	NA	NA
FBgn0267301	NA	NA
FBgn0267302	NA	NA
FBgn0267303	NA	NA
FBgn0267304	-0.731626	NA
FBgn0267305	NA	NA
FBgn0267306	NA	NA
FBgn0267308	NA	NA
FBgn0267309	NA	NA
FBgn0267310	NA	NA
FBgn0267311	0.786149	NA
FBgn0267312	NA	NA
FBgn0267313	NA	NA
FBgn0267314	NA	NA
FBgn0267315	NA	NA
FBgn0267316	NA	NA
FBgn0267317	NA	NA
FBgn0267318	NA	NA
FBgn0267319	NA	NA
FBgn0267320	NA	NA
FBgn0267321	NA	NA
FBgn0267322	NA	NA
FBgn0267323	NA	NA
FBgn0267326	0.0929542	NA
FBgn0267327	NA	NA
FBgn0267337	-0.308357	NA
FBgn0267363	NA	NA
FBgn0267366	NA	NA
FBgn0267383	NA	NA
FBgn0267399	NA	NA
FBgn0267400	NA	NA
FBgn0267411	NA	NA
FBgn0267412	NA	NA
FBgn0267413	NA	NA
FBgn0267417	NA	NA
FBgn0267418	NA	NA
FBgn0267419	NA	NA
FBgn0267420	NA	NA
FBgn0267422	NA	NA
FBgn0267423	NA	NA
FBgn0267424	NA	NA
FBgn0267425	NA	NA
FBgn0267426	NA	NA
FBgn0267427	NA	NA
FBgn0267428	NA	NA
FBgn0267430	NA	NA
FBgn0267431	NA	NA
FBgn0267432	NA	NA
FBgn0267433	NA	NA
FBgn0267435	NA	NA
FBgn0267438	NA	NA
FBgn0267439	0.0929542	NA
FBgn0267440	NA	NA
FBgn0267441	NA	NA
FBgn0267442	NA	NA
FBgn0267443	NA	NA
FBgn0267444	NA	NA
FBgn0267445	NA	NA
FBgn0267446	NA	NA
FBgn0267447	-0.84948	NA
FBgn0267448	-0.722593	NA
FBgn0267449	NA	NA
FBgn0267450	NA	NA
FBgn0267451	NA	NA
FBgn0267452	NA	NA
FBgn0267453	0.415585	NA
FBgn0267454	NA	NA
FBgn0267456	NA	NA
FBgn0267457	NA	NA
FBgn0267458	-0.678396	NA
FBgn0267459	NA	NA
FBgn0267460	0.363908	NA
FBgn0267461	NA	NA
FBgn0267462	NA	NA
FBgn0267464	NA	NA
FBgn0267468	NA	NA
FBgn0267469	NA	NA
FBgn0267471	0.699571	NA
FBgn0267472	NA	NA
FBgn0267473	NA	NA
FBgn0267474	NA	NA
FBgn0267475	-0.681069	NA
FBgn0267476	NA	NA
FBgn0267477	-0.158904	NA
FBgn0267478	NA	NA
FBgn0267480	NA	NA
FBgn0267481	0.579526	NA
FBgn0267482	NA	NA
FBgn0267483	NA	NA
FBgn0267484	NA	NA
FBgn0267485	-0.268644	NA
FBgn0267489	NA	NA
FBgn0267490	NA	NA
FBgn0267491	NA	NA
FBgn0267492	NA	NA
FBgn0267493	NA	NA
FBgn0267494	NA	NA
FBgn0267495	-0.838565	NA
FBgn0267513	-0.450533	NA
FBgn0267514	NA	NA
FBgn0267517	NA	NA
FBgn0267518	NA	NA
FBgn0267520	NA	NA
FBgn0267521	NA	NA
FBgn0267522	NA	NA
FBgn0267523	-0.495699	NA
FBgn0267525	2.75264	NA
FBgn0267526	NA	NA
FBgn0267527	NA	NA
FBgn0267529	NA	NA
FBgn0267531	0.579526	NA
FBgn0267532	NA	NA
FBgn0267535	-0.484311	NA
FBgn0267536	-0.308357	NA
FBgn0267537	NA	NA
FBgn0267538	NA	NA
FBgn0267539	0.0929542	NA
FBgn0267540	NA	NA
FBgn0267541	-0.495699	NA
FBgn0267542	NA	NA
FBgn0267543	NA	NA
FBgn0267544	NA	NA
FBgn0267545	NA	NA
FBgn0267546	NA	NA
FBgn0267547	NA	NA
FBgn0267548	NA	NA
FBgn0267550	NA	NA
FBgn0267551	NA	NA
FBgn0267552	NA	NA
FBgn0267553	NA	NA
FBgn0267554	0.804932	NA
FBgn0267555	NA	NA
FBgn0267556	0.817966	NA
FBgn0267559	-0.615274	NA
FBgn0267560	NA	NA
FBgn0267561	NA	NA
FBgn0267562	NA	NA
FBgn0267563	NA	NA
FBgn0267564	-0.678396	NA
FBgn0267565	NA	NA
FBgn0267566	NA	NA
FBgn0267568	0.656726	NA
FBgn0267569	-0.722593	NA
FBgn0267571	-0.308357	NA
FBgn0267572	-0.0344704	NA
FBgn0267573	NA	NA
FBgn0267574	NA	NA
FBgn0267577	NA	NA
FBgn0267578	NA	NA
FBgn0267579	NA	NA
FBgn0267580	NA	NA
FBgn0267581	NA	NA
FBgn0267582	NA	NA
FBgn0267585	-0.308357	NA
FBgn0267586	NA	NA
FBgn0267588	NA	NA
FBgn0267589	NA	NA
FBgn0267591	NA	NA
FBgn0267592	NA	NA
FBgn0267593	NA	NA
FBgn0267597	NA	NA
FBgn0267598	NA	NA
FBgn0267599	NA	NA
FBgn0267600	1.2062	NA
FBgn0267601	1.96268	NA
FBgn0267602	NA	NA
FBgn0267603	-0.495699	NA
FBgn0267604	NA	NA
FBgn0267606	NA	NA
FBgn0267607	NA	NA
FBgn0267608	NA	NA
FBgn0267609	NA	NA
FBgn0267610	NA	NA
FBgn0267612	NA	NA
FBgn0267614	NA	NA
FBgn0267615	NA	NA
FBgn0267616	-0.722593	NA
FBgn0267617	NA	NA
FBgn0267618	NA	NA
FBgn0267619	NA	NA
FBgn0267620	NA	NA
FBgn0267621	NA	NA
FBgn0267622	NA	NA
FBgn0267623	NA	NA
FBgn0267625	NA	NA
FBgn0267626	NA	NA
FBgn0267628	NA	NA
FBgn0267629	NA	NA
FBgn0267630	NA	NA
FBgn0267631	0.817966	NA
FBgn0267632	NA	NA
FBgn0267633	-0.681069	NA
FBgn0267634	NA	NA
FBgn0267635	0.482263	NA
FBgn0267636	NA	NA
FBgn0267637	NA	NA
FBgn0267638	NA	NA
FBgn0267639	-0.728937	NA
FBgn0267640	NA	NA
FBgn0267642	NA	NA
FBgn0267643	NA	NA
FBgn0267644	NA	NA
FBgn0267645	NA	NA
FBgn0267646	NA	NA
FBgn0267648	NA	NA
FBgn0267649	NA	NA
FBgn0267650	NA	NA
FBgn0267651	NA	NA
FBgn0267652	NA	NA
FBgn0267653	NA	NA
FBgn0267655	0.0929542	NA
FBgn0267657	NA	NA
FBgn0267658	NA	NA
FBgn0267659	NA	NA
FBgn0267660	NA	NA
FBgn0267662	NA	NA
FBgn0267663	NA	NA
FBgn0267664	0.804558	NA
FBgn0267666	NA	NA
FBgn0267667	-0.495699	NA
FBgn0267671	NA	NA
FBgn0267672	NA	NA
FBgn0267673	NA	NA
FBgn0267674	NA	NA
FBgn0267675	NA	NA
FBgn0267676	NA	NA
FBgn0267677	NA	NA
FBgn0267678	NA	NA
FBgn0267680	NA	NA
FBgn0267681	NA	NA
FBgn0267682	NA	NA
FBgn0267683	NA	NA
FBgn0267684	NA	NA
FBgn0267685	0.697705	NA
FBgn0267686	NA	NA
FBgn0267687	NA	NA
FBgn0267688	NA	NA
FBgn0267689	NA	NA
FBgn0267690	NA	NA
FBgn0267692	NA	NA
FBgn0267693	-1.25799	NA
FBgn0267694	NA	NA
FBgn0267695	0.747646	NA
FBgn0267696	NA	NA
FBgn0267701	0.780335	NA
FBgn0267702	-0.838092	NA
FBgn0267704	1.534	NA
FBgn0267705	NA	NA
FBgn0267706	NA	NA
FBgn0267707	0.415585	NA
FBgn0267708	1.36611	NA
FBgn0267709	NA	NA
FBgn0267710	NA	NA
FBgn0267711	1.06614	NA
FBgn0267712	NA	NA
FBgn0267713	NA	NA
FBgn0267714	NA	NA
FBgn0267715	NA	NA
FBgn0267716	NA	NA
FBgn0267717	NA	NA
FBgn0267719	NA	NA
FBgn0267720	NA	NA
FBgn0267721	NA	NA
FBgn0267722	-0.848788	NA
FBgn0267723	NA	NA
FBgn0267724	NA	NA
FBgn0267726	0.145608	NA
FBgn0267729	-0.0700876	NA
FBgn0267730	0.656726	NA
FBgn0267731	NA	NA
FBgn0267732	NA	NA
FBgn0267734	NA	NA
FBgn0267735	-0.308357	NA
FBgn0267736	NA	NA
FBgn0267737	NA	NA
FBgn0267738	-0.729477	NA
FBgn0267739	NA	NA
FBgn0267741	NA	NA
FBgn0267742	-0.615274	NA
FBgn0267743	NA	NA
FBgn0267744	NA	NA
FBgn0267745	NA	NA
FBgn0267746	NA	NA
FBgn0267747	NA	NA
FBgn0267748	NA	NA
FBgn0267749	NA	NA
FBgn0267750	NA	NA
FBgn0267751	NA	NA
FBgn0267752	NA	NA
FBgn0267754	NA	NA
FBgn0267755	NA	NA
FBgn0267756	NA	NA
FBgn0267757	NA	NA
FBgn0267759	NA	NA
FBgn0267760	-0.360662	NA
FBgn0267761	NA	NA
FBgn0267763	0.292609	NA
FBgn0267764	NA	NA
FBgn0267765	NA	NA
FBgn0267766	-0.308357	NA
FBgn0267767	NA	NA
FBgn0267768	-0.0382684	NA
FBgn0267769	-0.617589	NA
FBgn0267770	-0.722593	NA
FBgn0267771	0.0929542	NA
FBgn0267772	NA	NA
FBgn0267773	-0.143282	NA
FBgn0267774	NA	NA
FBgn0267775	NA	NA
FBgn0267776	NA	NA
FBgn0267777	NA	NA
FBgn0267778	1.41002	NA
FBgn0267779	-0.679067	NA
FBgn0267780	NA	NA
FBgn0267781	NA	NA
FBgn0267782	NA	NA
FBgn0267783	NA	NA
FBgn0267785	NA	NA
FBgn0267786	NA	NA
FBgn0267787	NA	NA
FBgn0267788	0.747646	NA
FBgn0267789	NA	NA
FBgn0267794	0.0313463	NA
FBgn0267796	-0.338924	NA
FBgn0267797	NA	NA
FBgn0267798	NA	NA
FBgn0267799	NA	NA
FBgn0267800	NA	NA
FBgn0267801	0.295778	NA
FBgn0267802	-0.617589	NA
FBgn0267804	NA	NA
FBgn0267805	NA	NA
FBgn0267806	NA	NA
FBgn0267807	NA	NA
FBgn0267808	NA	NA
FBgn0267809	NA	NA
FBgn0267811	0.403799	NA
FBgn0267812	-0.712214	NA
FBgn0267813	NA	NA
FBgn0267814	0.107485	NA
FBgn0267815	-0.129924	NA
FBgn0267816	NA	NA
FBgn0267817	NA	NA
FBgn0267818	0.828126	NA
FBgn0267819	NA	NA
FBgn0267820	NA	NA
FBgn0267826	NA	NA
FBgn0267827	0.760936	NA
FBgn0267862	NA	NA
FBgn0267863	NA	NA
FBgn0267864	NA	NA
FBgn0267865	NA	NA
FBgn0267866	NA	NA
FBgn0267867	NA	NA
FBgn0267868	NA	NA
FBgn0267869	NA	NA
FBgn0267870	NA	NA
FBgn0267871	NA	NA
FBgn0267872	NA	NA
FBgn0267873	NA	NA
FBgn0267874	NA	NA
FBgn0267875	NA	NA
FBgn0267876	NA	NA
FBgn0267877	NA	NA
FBgn0267878	NA	NA
FBgn0267879	NA	NA
FBgn0267880	NA	NA
FBgn0267881	NA	NA
FBgn0267882	NA	NA
FBgn0267883	NA	NA
FBgn0267884	NA	NA
FBgn0267885	NA	NA
FBgn0267886	NA	NA
FBgn0267887	NA	NA
FBgn0267888	NA	NA
FBgn0267889	NA	NA
FBgn0267890	NA	NA
FBgn0267891	NA	NA
FBgn0267892	NA	NA
FBgn0267893	NA	NA
FBgn0267894	NA	NA
FBgn0267895	NA	NA
FBgn0267896	NA	NA
FBgn0267897	NA	NA
FBgn0267898	NA	NA
FBgn0267899	NA	NA
FBgn0267900	NA	NA
FBgn0267901	NA	NA
FBgn0267902	NA	NA
FBgn0267903	NA	NA
FBgn0267904	NA	NA
FBgn0267905	NA	NA
FBgn0267915	0.428757	NA
FBgn0267916	NA	NA
FBgn0267917	NA	NA
FBgn0267918	NA	NA
FBgn0267919	NA	NA
FBgn0267921	NA	NA
FBgn0267922	NA	NA
FBgn0267924	NA	NA
FBgn0267925	-0.308357	NA
FBgn0267926	NA	NA
FBgn0267927	0.656726	NA
FBgn0267928	NA	NA
FBgn0267929	NA	NA
FBgn0267930	NA	NA
FBgn0267932	NA	NA
FBgn0267933	NA	NA
FBgn0267934	NA	NA
FBgn0267935	NA	NA
FBgn0267936	-0.495699	NA
FBgn0267937	NA	NA
FBgn0267938	0.656726	NA
FBgn0267939	-0.770557	NA
FBgn0267941	NA	NA
FBgn0267944	NA	NA
FBgn0267945	NA	NA
FBgn0267946	NA	NA
FBgn0267947	NA	NA
FBgn0267948	NA	NA
FBgn0267949	NA	NA
FBgn0267950	NA	NA
FBgn0267951	NA	NA
FBgn0267952	-0.615274	NA
FBgn0267954	NA	NA
FBgn0267955	NA	NA
FBgn0267956	NA	NA
FBgn0267957	NA	NA
FBgn0267958	0.747646	NA
FBgn0267959	-0.308357	NA
FBgn0267960	NA	NA
FBgn0267961	NA	NA
FBgn0267962	NA	NA
FBgn0267963	NA	NA
FBgn0267964	NA	NA
FBgn0267965	NA	NA
FBgn0267966	NA	NA
FBgn0267967	0.0929541	NA
FBgn0267969	NA	NA
FBgn0267982	NA	NA
FBgn0267983	NA	NA
FBgn0267984	-0.681069	NA
FBgn0267985	NA	NA
FBgn0267987	0.0871899	NA
FBgn0267988	0.290128	NA
FBgn0267989	0.882871	NA
FBgn0267990	NA	NA
FBgn0267991	0.656726	NA
FBgn0267992	NA	NA
FBgn0267993	NA	NA
FBgn0267994	NA	NA
FBgn0267995	NA	NA
FBgn0270925	NA	NA
FBgn0270928	-0.615274	NA
FBgn0275432	NA	NA
FBgn0275433	NA	NA
FBgn0275434	NA	NA
FBgn0278597	NA	NA
FBgn0278599	NA	NA
FBgn0278600	NA	NA
FBgn0283426	NA	NA
FBgn0283428	-0.308357	NA
FBgn0283429	NA	NA
FBgn0283430	NA	NA
FBgn0283431	NA	NA
FBgn0283432	NA	NA
FBgn0283433	NA	NA
FBgn0283434	NA	NA
FBgn0283435	NA	NA
FBgn0283439	0.363908	NA
FBgn0283440	NA	NA
FBgn0283462	NA	NA
FBgn0283476	0.415585	NA
FBgn0283501	NA	NA
FBgn0283508	-0.495699	NA
FBgn0283545	-0.0739807	NA
FBgn0283625	NA	NA
FBgn0283626	NA	NA
FBgn0283627	NA	NA
FBgn0283651	NA	NA
FBgn0283678	-0.828013	NA
FBgn0283728	NA	NA
FBgn0284080	NA	NA
FBgn0284081	0.0478247	NA
FBgn0284082	NA	NA
FBgn0284083	NA	NA
FBgn0284222	NA	NA
FBgn0284223	NA	NA
FBgn0284224	NA	NA
FBgn0284225	NA	NA
FBgn0284226	NA	NA
FBgn0284227	NA	NA
FBgn0284228	NA	NA
FBgn0284229	NA	NA
FBgn0284230	NA	NA
FBgn0284231	NA	NA
FBgn0284232	NA	NA
FBgn0284233	NA	NA
FBgn0284234	NA	NA
FBgn0284235	NA	NA
FBgn0284236	NA	NA
FBgn0284237	NA	NA
FBgn0284238	0.363908	NA
FBgn0284250	-0.627386	NA

### Sheet: D. w1118-24hpi
Genes differentially expressed between UC and 24hpi in w1118
	log2FC	FDR
FBgn0040837	5.96129	2.66688e-126
FBgn0259711	4.23281	2.04931e-80
FBgn0010425	-3.44687	1.42445e-73
FBgn0039472	-4.21292	5.09619e-72
FBgn0039778	-3.77412	2.89112e-71
FBgn0033774	-3.80849	3.25339e-71
FBgn0030098	-3.67495	3.0587e-63
FBgn0033928	4.10735	3.97584e-63
FBgn0028533	-4.12404	4.33921e-63
FBgn0032049	-3.09448	1.04203e-61
FBgn0031034	-4.15841	3.18449e-60
FBgn0052195	4.83799	3.05075e-58
FBgn0039761	-3.7765	1.36951e-56
FBgn0028920	-3.79098	2.5837e-56
FBgn0003357	-3.52796	6.38465e-54
FBgn0259748	-3.13519	1.33226e-49
FBgn0250869	3.67801	7.0449e-49
FBgn0053468	5.57169	4.09957e-48
FBgn0039760	-3.84205	4.44703e-48
FBgn0003356	-3.13585	1.596e-46
FBgn0034756	4.62614	2.38716e-46
FBgn0027836	4.36549	3.96064e-46
FBgn0030777	-3.06026	1.74746e-45
FBgn0040060	-3.16762	7.72697e-45
FBgn0003358	-3.13368	7.84202e-44
FBgn0003863	-3.02214	1.09173e-43
FBgn0036996	-2.7178	1.84756e-43
FBgn0033153	3.4147	2.81308e-43
FBgn0023197	-3.20638	2.37971e-42
FBgn0036806	4.05542	2.81604e-42
FBgn0262357	-3.3658	2.81604e-42
FBgn0036738	-3.37685	8.65778e-42
FBgn0030837	-2.42994	5.18235e-41
FBgn0052283	3.51304	5.18235e-41
FBgn0263080	-2.97213	5.18235e-41
FBgn0010357	-3.03225	9.66681e-41
FBgn0033297	-3.58747	2.76968e-40
FBgn0028534	-3.24695	6.84014e-40
FBgn0036767	-3.00265	3.61614e-39
FBgn0036290	3.70381	8.82808e-39
FBgn0036024	-3.08246	2.44189e-38
FBgn0033296	-3.61935	1.91685e-37
FBgn0051694	3.08593	1.9055e-36
FBgn0261575	-3.07496	4.55525e-36
FBgn0010358	-3.62645	5.2994e-36
FBgn0027611	-2.90046	1.34985e-35
FBgn0040959	-2.24167	3.46906e-35
FBgn0037345	4.9053	5.17595e-35
FBgn0034480	3.86882	1.70344e-34
FBgn0044812	3.85007	3.04388e-34
FBgn0085358	-3.00809	3.219e-33
FBgn0015351	3.6305	3.55421e-33
FBgn0030484	-3.00237	1.07645e-32
FBgn0052282	5.32261	9.34586e-32
FBgn0032068	-3.3174	1.65897e-31
FBgn0050360	-2.50582	4.91387e-31
FBgn0030189	4.49575	5.88512e-31
FBgn0033826	-2.84608	1.38001e-30
FBgn0039777	-2.32397	6.15202e-30
FBgn0000078	-2.78768	9.12747e-30
FBgn0053306	-2.97667	9.38732e-30
FBgn0032069	-3.10733	1.77012e-29
FBgn0043575	-2.63907	2.78781e-29
FBgn0001285	-2.74396	1.72925e-28
FBgn0051633	4.04982	1.72925e-28
FBgn0031653	-2.79973	4.87261e-28
FBgn0035665	-2.67591	4.98452e-28
FBgn0250815	-2.7408	5.03589e-28
FBgn0054026	-2.64757	8.39034e-28
FBgn0261560	-2.43968	9.77962e-28
FBgn0034605	4.32481	1.87916e-27
FBgn0040958	-2.87007	1.99654e-27
FBgn0031643	3.42988	4.19674e-27
FBgn0038842	2.6316	4.91631e-27
FBgn0034915	2.9797	5.70871e-27
FBgn0038484	-2.5048	1.63504e-26
FBgn0039342	-3.09585	6.13887e-26
FBgn0263081	-2.6466	1.09747e-25
FBgn0020906	-2.68288	1.11955e-25
FBgn0032144	-2.7542	1.26261e-25
FBgn0000079	-2.37773	1.99959e-25
FBgn0037975	4.52085	2.46091e-25
FBgn0039154	-2.82441	8.67938e-25
FBgn0036422	-2.58624	1.43048e-24
FBgn0261862	-2.6035	1.47783e-24
FBgn0263241	3.38329	2.64131e-24
FBgn0038790	-2.39409	6.58888e-24
FBgn0032253	-3.63012	1.45099e-23
FBgn0267073	3.43942	7.95768e-23
FBgn0034296	-1.79056	2.21728e-22
FBgn0267923	6.01158	9.69637e-22
FBgn0011555	-2.66131	2.20807e-21
FBgn0034052	-2.31982	3.20561e-21
FBgn0010278	3.30182	3.80903e-21
FBgn0034318	-2.85862	2.05565e-20
FBgn0261113	1.6663	4.03809e-20
FBgn0037678	-2.46788	9.0148e-20
FBgn0052512	2.65532	9.03371e-20
FBgn0036229	5.09813	9.09976e-20
FBgn0053265	-2.72766	1.11512e-19
FBgn0034160	-1.96805	1.86273e-19
FBgn0033520	3.90002	2.07356e-19
FBgn0032400	-1.65405	2.14478e-19
FBgn0039471	-2.49452	2.28642e-19
FBgn0053158	4.02598	2.45618e-19
FBgn0033945	2.46888	2.87167e-19
FBgn0031930	-2.98841	3.62219e-19
FBgn0034247	-2.00766	3.99982e-19
FBgn0037391	2.70473	3.65346e-18
FBgn0010173	2.95962	4.2544e-18
FBgn0001089	-3.86863	6.18134e-18
FBgn0033294	-2.77564	1.11039e-17
FBgn0024360	2.64257	2.18177e-17
FBgn0085265	2.39379	5.62833e-17
FBgn0042105	2.00853	1.29835e-16
FBgn0030776	-2.1047	2.09883e-16
FBgn0040723	-1.53229	3.1058e-16
FBgn0034291	-3.03191	3.21495e-16
FBgn0040827	-1.84109	4.58496e-16
FBgn0031533	-2.6318	5.71032e-16
FBgn0035434	5.19433	6.94557e-16
FBgn0035670	-1.81154	8.47506e-16
FBgn0034295	-1.55465	1.03706e-15
FBgn0038953	3.46616	1.11511e-15
FBgn0035661	-2.69199	1.13004e-15
FBgn0053542	3.36961	1.23784e-15
FBgn0039886	2.40852	1.43579e-15
FBgn0039316	2.8727	1.54654e-15
FBgn0035811	-1.94485	1.86355e-15
FBgn0033327	-2.88716	2.36427e-15
FBgn0002868	-1.57301	2.74732e-15
FBgn0036952	3.77723	3.10092e-15
FBgn0036949	4.95239	6.0986e-15
FBgn0035619	-2.14685	8.46403e-15
FBgn0051343	-1.71071	1.06604e-14
FBgn0032087	-1.60521	1.15431e-14
FBgn0031249	-1.59172	2.05306e-14
FBgn0038194	-2.07739	2.19592e-14
FBgn0030928	-2.09366	2.72335e-14
FBgn0028532	-2.25699	3.08309e-14
FBgn0259998	-2.20389	4.17992e-14
FBgn0039488	2.83377	7.44804e-14
FBgn0011556	-2.06106	9.08605e-14
FBgn0020508	-1.8329	1.15276e-13
FBgn0003996	-2.38696	1.28305e-13
FBgn0010423	-3.09024	1.33405e-13
FBgn0037146	-1.58653	1.83543e-13
FBgn0030608	-1.70555	2.13869e-13
FBgn0052369	2.2555	2.13869e-13
FBgn0051279	6.47755	2.31213e-13
FBgn0062412	-2.6223	2.45277e-13
FBgn0031432	2.3192	2.50314e-13
FBgn0004652	2.71687	2.92723e-13
FBgn0035779	-2.00331	3.18145e-13
FBgn0000395	3.30822	3.3315e-13
FBgn0266044	4.19331	5.06371e-13
FBgn0035476	2.70373	5.10565e-13
FBgn0039644	2.55013	6.73156e-13
FBgn0037788	-1.94528	1.04313e-12
FBgn0039593	3.15694	1.12813e-12
FBgn0002773	-1.8824	1.35076e-12
FBgn0266421	2.98598	1.51149e-12
FBgn0063491	-2.11421	2.00115e-12
FBgn0030688	-1.44378	2.10351e-12
FBgn0036831	-2.28645	3.74691e-12
FBgn0042102	1.58805	4.6866e-12
FBgn0043576	-3.95677	5.3499e-12
FBgn0037612	-2.85701	5.92336e-12
FBgn0034312	2.32669	6.05292e-12
FBgn0036766	-1.3472	7.48678e-12
FBgn0000416	-1.32956	8.32831e-12
FBgn0029091	-2.19766	9.07441e-12
FBgn0036975	-2.16174	9.44679e-12
FBgn0266362	2.11553	9.53632e-12
FBgn0038455	2.22765	1.50326e-11
FBgn0020622	2.18914	1.59691e-11
FBgn0039044	2.89549	2.2907e-11
FBgn0010041	5.17381	2.32842e-11
FBgn0035886	-2.40294	2.32842e-11
FBgn0014184	-1.24099	2.36633e-11
FBgn0266633	3.37327	2.36853e-11
FBgn0033926	1.50029	2.92832e-11
FBgn0016076	1.88484	4.10928e-11
FBgn0034663	-1.56006	5.14464e-11
FBgn0262945	3.36512	5.14863e-11
FBgn0040636	-2.17749	5.22832e-11
FBgn0039319	2.53775	6.88143e-11
FBgn0039453	-2.1082	6.88143e-11
FBgn0259152	2.1156	8.1738e-11
FBgn0265671	5.02055	1.10609e-10
FBgn0085261	-1.81492	1.13726e-10
FBgn0033204	3.08423	1.2182e-10
FBgn0041096	3.36604	1.26438e-10
FBgn0032781	2.36036	1.349e-10
FBgn0028411	2.47954	1.40515e-10
FBgn0086758	3.24048	1.5015e-10
FBgn0026263	3.37485	1.56188e-10
FBgn0010651	1.54106	1.65577e-10
FBgn0038083	2.72619	1.6852e-10
FBgn0011638	2.19599	1.83631e-10
FBgn0259101	-1.68576	1.96488e-10
FBgn0033423	-1.55496	2.27189e-10
FBgn0052368	2.09243	2.29362e-10
FBgn0024491	2.40633	2.49026e-10
FBgn0004430	-2.28516	2.50824e-10
FBgn0035708	2.42615	3.1049e-10
FBgn0035666	-1.2983	3.32778e-10
FBgn0005670	-2.17204	3.56044e-10
FBgn0022160	1.79311	3.68321e-10
FBgn0003748	-1.80603	3.7873e-10
FBgn0031248	-2.02095	3.98393e-10
FBgn0033205	1.62664	4.14432e-10
FBgn0266420	3.98048	4.1938e-10
FBgn0052068	-1.51336	4.42029e-10
FBgn0051041	-3.07132	4.63288e-10
FBgn0264296	-1.56413	5.11349e-10
FBgn0026061	-1.63784	5.42892e-10
FBgn0031285	-1.35002	5.42998e-10
FBgn0035154	-1.54254	5.66854e-10
FBgn0052279	3.09993	5.67146e-10
FBgn0002570	-1.45822	5.8853e-10
FBgn0262531	5.76761	6.74554e-10
FBgn0031636	-2.33976	9.47652e-10
FBgn0028473	-1.24068	1.04171e-09
FBgn0005660	2.26404	1.05855e-09
FBgn0051233	-1.4619	1.21473e-09
FBgn0037974	4.23361	1.29747e-09
FBgn0033659	-1.3727	1.60052e-09
FBgn0035781	-1.79881	1.76394e-09
FBgn0044809	5.39816	1.79277e-09
FBgn0030855	2.78055	1.79469e-09
FBgn0265652	5.67181	1.83055e-09
FBgn0266705	5.35889	1.97239e-09
FBgn0030929	-1.32582	2.08775e-09
FBgn0031929	-2.12635	2.50272e-09
FBgn0263235	-1.63953	2.71322e-09
FBgn0012037	-1.34171	3.60768e-09
FBgn0033999	-2.10484	3.8909e-09
FBgn0266000	2.34497	3.90756e-09
FBgn0030270	-5.10655	4.93186e-09
FBgn0038302	2.41252	4.96633e-09
FBgn0051148	-2.10622	5.50404e-09
FBgn0260972	-1.45128	5.79395e-09
FBgn0040718	-3.36242	6.02397e-09
FBgn0015001	-1.90018	6.16532e-09
FBgn0025366	-1.24861	7.09343e-09
FBgn0033097	-2.76459	7.37123e-09
FBgn0031490	3.17621	8.24392e-09
FBgn0032456	1.33916	8.38529e-09
FBgn0034138	-1.04282	9.47866e-09
FBgn0085452	1.98324	9.81462e-09
FBgn0031032	3.17201	9.84079e-09
FBgn0051288	1.53317	1.17554e-08
FBgn0010387	-1.11	1.20289e-08
FBgn0259209	-1.63373	1.23412e-08
FBgn0036833	-1.69536	1.27046e-08
FBgn0262524	2.72176	1.44741e-08
FBgn0001257	1.81888	1.53125e-08
FBgn0052483	-1.58333	1.64663e-08
FBgn0039114	-2.80229	1.95815e-08
FBgn0013675	-0.983937	2.93908e-08
FBgn0001234	1.3411	3.38282e-08
FBgn0013981	-1.2734	3.44197e-08
FBgn0042104	1.58213	3.51628e-08
FBgn0002525	2.1374	4.13032e-08
FBgn0037934	-1.75086	4.57628e-08
FBgn0260462	-1.42994	4.57628e-08
FBgn0011774	2.60831	5.37603e-08
FBgn0026565	-1.52877	5.61339e-08
FBgn0037562	1.17492	5.67473e-08
FBgn0259710	4.11775	5.96667e-08
FBgn0086608	-1.72628	6.0959e-08
FBgn0019643	-1.56653	6.13826e-08
FBgn0032387	-1.78164	6.37897e-08
FBgn0030775	-1.09769	7.8267e-08
FBgn0043364	1.66491	8.19586e-08
FBgn0011703	2.71365	8.8438e-08
FBgn0050109	1.88452	8.90986e-08
FBgn0002626	-1.01306	8.98342e-08
FBgn0043783	-1.61271	9.02653e-08
FBgn0034968	-1.00419	9.32799e-08
FBgn0036023	-1.91819	9.46087e-08
FBgn0027844	-1.13043	1.00774e-07
FBgn0036825	-1.02279	1.05186e-07
FBgn0034728	2.34419	1.05997e-07
FBgn0028426	3.18264	1.12118e-07
FBgn0026737	2.23378	1.24862e-07
FBgn0000568	1.5661	1.27648e-07
FBgn0038681	-1.4749	1.27648e-07
FBgn0013674	-0.95444	1.28981e-07
FBgn0032336	-1.58454	1.31644e-07
FBgn0038845	-1.34168	1.43915e-07
FBgn0035620	-1.91369	1.44128e-07
FBgn0266450	2.74408	1.49157e-07
FBgn0261592	-1.09945	1.6358e-07
FBgn0035996	3.30063	1.64124e-07
FBgn0038136	-1.47684	1.66054e-07
FBgn0036187	2.80812	1.76775e-07
FBgn0025456	-1.81349	1.77104e-07
FBgn0035880	3.29277	1.77104e-07
FBgn0033788	-1.29668	1.81967e-07
FBgn0034808	-2.24372	1.82865e-07
FBgn0052549	1.6926	1.83521e-07
FBgn0037936	2.01195	2.05984e-07
FBgn0039209	1.21393	2.19155e-07
FBgn0035948	3.75005	2.20651e-07
FBgn0027363	1.47934	2.21426e-07
FBgn0039359	-1.03277	2.2593e-07
FBgn0262736	-0.95185	2.26719e-07
FBgn0030510	2.06061	2.38149e-07
FBgn0002579	-0.985679	2.44692e-07
FBgn0001225	-3.76407	2.59473e-07
FBgn0010038	1.83251	2.62008e-07
FBgn0267339	1.37891	2.62469e-07
FBgn0039328	2.5902	2.79494e-07
FBgn0026439	-2.21294	2.79682e-07
FBgn0036363	2.56374	2.85072e-07
FBgn0283471	-1.49014	3.06689e-07
FBgn0037354	1.57514	3.27626e-07
FBgn0004425	-1.54264	3.42472e-07
FBgn0264295	1.67357	3.58755e-07
FBgn0004428	-1.8099	3.59374e-07
FBgn0052672	-1.06917	3.61883e-07
FBgn0035868	-3.36378	3.62193e-07
FBgn0002772	-1.60993	3.68306e-07
FBgn0024912	3.03781	3.96175e-07
FBgn0026372	-1.10614	4.0518e-07
FBgn0032088	-1.09759	4.0564e-07
FBgn0032839	-2.1048	4.26052e-07
FBgn0261606	-0.956273	4.78142e-07
FBgn0038020	1.65712	5.1201e-07
FBgn0032518	-1.01801	5.39841e-07
FBgn0263041	5.02126	5.66892e-07
FBgn0002578	-1.12708	5.80158e-07
FBgn0031980	-0.943582	6.64874e-07
FBgn0020388	2.65138	6.68594e-07
FBgn0034292	-0.989551	6.68594e-07
FBgn0035094	-1.19865	6.68594e-07
FBgn0033789	-1.29323	7.10057e-07
FBgn0029762	-1.63797	7.9395e-07
FBgn0267023	4.98414	8.03953e-07
FBgn0034417	1.50794	8.13066e-07
FBgn0051324	1.72864	8.13066e-07
FBgn0035040	-1.76329	8.98744e-07
FBgn0004403	-0.987774	8.99938e-07
FBgn0040609	1.20523	9.14928e-07
FBgn0010040	3.21398	9.1998e-07
FBgn0038740	-1.3837	9.2457e-07
FBgn0038135	-1.36122	9.38269e-07
FBgn0053533	-1.30458	1.07188e-06
FBgn0051313	2.48272	1.09981e-06
FBgn0051198	-0.930915	1.18924e-06
FBgn0040398	-1.40169	1.30264e-06
FBgn0039757	-0.920544	1.37844e-06
FBgn0033292	-2.2945	1.47426e-06
FBgn0030774	-0.9733	1.6008e-06
FBgn0036240	3.36216	1.6374e-06
FBgn0028480	-1.08031	1.67643e-06
FBgn0040251	3.02728	1.78659e-06
FBgn0032726	-2.04479	1.91745e-06
FBgn0010226	1.50434	2.04921e-06
FBgn0017579	-0.977539	2.11969e-06
FBgn0002641	1.96445	2.35123e-06
FBgn0085249	-1.20673	2.53469e-06
FBgn0261608	-0.951078	2.71884e-06
FBgn0003231	-1.1717	2.7688e-06
FBgn0085329	4.80533	2.78281e-06
FBgn0038652	2.19783	2.92626e-06
FBgn0036213	-0.902271	3.14802e-06
FBgn0002571	-1.21712	3.37322e-06
FBgn0264695	-1.68749	3.37322e-06
FBgn0004635	3.06854	3.39756e-06
FBgn0260441	-0.93218	3.48182e-06
FBgn0015316	-3.24082	3.55881e-06
FBgn0017581	-0.974391	3.69189e-06
FBgn0030321	1.24573	3.81757e-06
FBgn0038701	-1.23463	4.21163e-06
FBgn0003676	1.0892	4.35433e-06
FBgn0040850	-1.45175	4.35433e-06
FBgn0042712	1.9217	4.4358e-06
FBgn0038893	1.88627	4.53408e-06
FBgn0050489	2.53548	5.00974e-06
FBgn0010549	2.93504	5.06109e-06
FBgn0039091	1.05268	5.07045e-06
FBgn0032393	1.51122	5.08852e-06
FBgn0036501	1.72719	5.19136e-06
FBgn0033521	3.01333	5.77736e-06
FBgn0010497	-1.6252	5.96459e-06
FBgn0052832	4.69571	6.06862e-06
FBgn0030616	-0.878886	6.16744e-06
FBgn0031813	-1.27147	6.30725e-06
FBgn0037563	1.69933	6.36063e-06
FBgn0025286	-0.91651	6.57933e-06
FBgn0000044	-1.63678	6.58144e-06
FBgn0063494	1.3155	6.60267e-06
FBgn0030521	-1.11179	6.62984e-06
FBgn0264704	3.16773	6.77206e-06
FBgn0005648	1.51983	7.04679e-06
FBgn0035495	-1.54174	7.21808e-06
FBgn0028697	-0.904323	7.46173e-06
FBgn0039713	-0.902098	7.53246e-06
FBgn0031267	1.23385	7.55789e-06
FBgn0038738	-1.5554	7.64252e-06
FBgn0052103	1.03997	7.64252e-06
FBgn0266807	4.66062	7.64252e-06
FBgn0051266	-1.12053	7.74655e-06
FBgn0029785	-0.928615	7.99724e-06
FBgn0037386	-1.7915	8.12397e-06
FBgn0051216	3.55332	8.24651e-06
FBgn0033875	1.53389	8.99793e-06
FBgn0020907	-1.62355	9.33207e-06
FBgn0025454	-1.2762	9.55953e-06
FBgn0030350	-1.30013	9.73325e-06
FBgn0038257	-1.57585	1.00696e-05
FBgn0052302	-1.21824	1.01169e-05
FBgn0004427	-1.62776	1.04388e-05
FBgn0032066	-2.34993	1.04388e-05
FBgn0039670	-1.85296	1.04591e-05
FBgn0261596	-0.932442	1.08644e-05
FBgn0063493	-1.51445	1.08646e-05
FBgn0265342	3.94001	1.09041e-05
FBgn0013678	-0.902098	1.12627e-05
FBgn0038482	-1.5911	1.13994e-05
FBgn0013688	-1.02285	1.16804e-05
FBgn0259936	2.51043	1.17817e-05
FBgn0037070	-1.12627	1.18318e-05
FBgn0037899	-1.02891	1.23593e-05
FBgn0004404	-0.97903	1.36587e-05
FBgn0010762	1.82522	1.3742e-05
FBgn0024285	1.59934	1.41252e-05
FBgn0036321	-1.40156	1.44832e-05
FBgn0032615	2.4934	1.49684e-05
FBgn0263773	-1.17371	1.50202e-05
FBgn0034628	-1.65989	1.5154e-05
FBgn0265819	3.99575	1.57548e-05
FBgn0037781	-1.7706	1.69374e-05
FBgn0035718	-1.36758	1.69899e-05
FBgn0002593	-0.866008	1.76786e-05
FBgn0031654	-1.27682	1.76786e-05
FBgn0034289	-0.98268	1.89672e-05
FBgn0034743	-0.88691	1.93558e-05
FBgn0064225	-0.941359	2.0201e-05
FBgn0034999	-1.46687	2.03743e-05
FBgn0003963	2.88917	2.04491e-05
FBgn0043470	-1.26743	2.10292e-05
FBgn0035020	-1.18123	2.10896e-05
FBgn0262142	4.54142	2.12173e-05
FBgn0283535	-0.963466	2.15344e-05
FBgn0263598	-0.957981	2.19004e-05
FBgn0031002	2.18589	2.20842e-05
FBgn0262952	-0.866031	2.26084e-05
FBgn0031689	-2.36866	2.26667e-05
FBgn0015245	1.12325	2.27825e-05
FBgn0051265	-1.54834	2.3323e-05
FBgn0051901	0.915833	2.43543e-05
FBgn0259938	1.32012	2.4603e-05
FBgn0034849	2.01403	2.46821e-05
FBgn0063497	-1.56346	2.51213e-05
FBgn0030237	-1.60445	2.58142e-05
FBgn0010412	-0.853152	2.66986e-05
FBgn0262741	2.93859	2.67845e-05
FBgn0030904	2.48506	2.71328e-05
FBgn0085330	-1.39732	2.88209e-05
FBgn0023170	-0.937998	2.97131e-05
FBgn0001226	-3.92887	3.01097e-05
FBgn0262656	1.06175	3.09389e-05
FBgn0263234	-1.15037	3.10328e-05
FBgn0028663	-0.91543	3.21049e-05
FBgn0030878	1.4792	3.24273e-05
FBgn0010409	-0.917759	3.39869e-05
FBgn0002622	-0.972484	3.41567e-05
FBgn0011296	-1.70499	3.57123e-05
FBgn0267294	4.44068	3.57528e-05
FBgn0031461	1.86176	3.57759e-05
FBgn0013325	-0.901862	3.72349e-05
FBgn0033216	-1.57593	4.09674e-05
FBgn0266431	1.33185	4.3056e-05
FBgn0015221	-1.00464	4.33862e-05
FBgn0263120	-1.06064	4.39851e-05
FBgn0013272	-0.929289	4.65585e-05
FBgn0039474	-1.45566	4.68318e-05
FBgn0053526	1.13866	4.69305e-05
FBgn0033624	-0.979467	4.85958e-05
FBgn0040069	1.54509	4.90963e-05
FBgn0003943	0.942584	5.02586e-05
FBgn0010411	-0.872464	5.08239e-05
FBgn0261277	3.54094	5.10433e-05
FBgn0019936	-0.873605	5.31182e-05
FBgn0260962	1.77665	5.35459e-05
FBgn0020278	1.48598	5.48399e-05
FBgn0003462	-1.03234	5.48715e-05
FBgn0005671	-0.81766	5.48715e-05
FBgn0000575	-1.17597	5.51889e-05
FBgn0041627	1.89252	5.57693e-05
FBgn0262601	1.56425	5.70576e-05
FBgn0035388	1.72663	5.72156e-05
FBgn0264562	3.18703	5.94445e-05
FBgn0047114	1.81179	5.96712e-05
FBgn0053181	-0.997307	5.96712e-05
FBgn0032390	3.04633	6.16325e-05
FBgn0051974	1.35227	6.46772e-05
FBgn0039857	-0.790593	6.54737e-05
FBgn0029878	1.17818	6.64651e-05
FBgn0033912	-0.908105	6.64651e-05
FBgn0260780	-4.32977	6.66825e-05
FBgn0023129	-1.39047	6.79616e-05
FBgn0010053	-1.12683	6.81996e-05
FBgn0013676	-0.830228	6.86715e-05
FBgn0041180	1.32487	6.95965e-05
FBgn0031245	-1.16036	7.43973e-05
FBgn0036419	-1.09734	7.47017e-05
FBgn0264877	4.29967	7.54071e-05
FBgn0030746	1.84591	7.84495e-05
FBgn0261243	1.4225	7.92122e-05
FBgn0040383	-1.60553	7.94846e-05
FBgn0016726	-0.869066	8.43369e-05
FBgn0024973	1.5927	8.43369e-05
FBgn0040342	-1.44591	8.5902e-05
FBgn0001978	1.34114	8.64839e-05
FBgn0262515	-0.849775	8.64839e-05
FBgn0031114	1.84411	8.65706e-05
FBgn0038344	2.11058	8.74002e-05
FBgn0001125	1.11988	8.74589e-05
FBgn0033188	0.909967	8.74589e-05
FBgn0003257	2.40825	8.78232e-05
FBgn0029897	-0.856345	8.78859e-05
FBgn0043471	-1.10948	8.84986e-05
FBgn0034588	-1.53351	8.92641e-05
FBgn0265053	4.26949	9.01424e-05
FBgn0028424	1.25123	9.43223e-05
FBgn0037999	2.48445	9.65569e-05
FBgn0283461	2.10561	9.96388e-05
FBgn0035397	-0.994625	9.9669e-05
FBgn0038924	-0.916162	0.000100037
FBgn0034501	0.899391	0.000101561
FBgn0015039	-1.27055	0.000102821
FBgn0266417	-1.50505	0.00010376
FBgn0016978	1.74271	0.000107089
FBgn0034877	-0.828729	0.000110689
FBgn0031910	-1.00689	0.000112527
FBgn0027657	-1.33057	0.000112893
FBgn0261387	1.4956	0.000115463
FBgn0039120	1.51544	0.000117076
FBgn0284257	-1.19556	0.000117847
FBgn0030246	1.56827	0.000118967
FBgn0001230	-2.3828	0.000120511
FBgn0037607	-0.946029	0.000120511
FBgn0265979	2.03525	0.000121006
FBgn0039941	-1.77993	0.000123248
FBgn0031000	2.36032	0.000124296
FBgn0038700	-1.1212	0.000124302
FBgn0035499	-0.898008	0.000125562
FBgn0038834	-0.797653	0.000129388
FBgn0004169	-1.54235	0.000133128
FBgn0040104	-2.96032	0.000133128
FBgn0036837	-1.48276	0.000136981
FBgn0038035	2.32765	0.000136981
FBgn0014026	-0.762993	0.000137335
FBgn0263342	1.69519	0.000137894
FBgn0010265	-0.853532	0.000142647
FBgn0038595	1.78852	0.000144304
FBgn0038952	3.18956	0.000150278
FBgn0003961	1.05522	0.000152328
FBgn0021872	-0.896893	0.000152565
FBgn0037328	-0.848686	0.000154373
FBgn0037231	1.12592	0.000154915
FBgn0012034	-1.1333	0.000159937
FBgn0085359	-0.938018	0.000159937
FBgn0037714	-1.87312	0.000164824
FBgn0066101	-1.58721	0.00017362
FBgn0035780	-2.1011	0.000175874
FBgn0035422	-0.89576	0.000175925
FBgn0022029	1.59213	0.000182503
FBgn0034647	-3.14449	0.000183151
FBgn0039685	-3.70374	0.000183273
FBgn0261597	-0.835307	0.000185125
FBgn0266911	3.3532	0.000186254
FBgn0003274	-0.802451	0.000191127
FBgn0013672	-0.794965	0.00019594
FBgn0052177	1.36356	0.000198525
FBgn0030594	-1.34806	0.000201906
FBgn0032401	2.01303	0.000204363
FBgn0005593	-0.870647	0.000211229
FBgn0051955	1.61896	0.000213547
FBgn0033668	4.10582	0.000218346
FBgn0002590	-0.869812	0.000219136
FBgn0033048	-1.96681	0.000224802
FBgn0033395	1.19002	0.000230319
FBgn0261593	-0.725159	0.000230319
FBgn0261801	4.08474	0.000230534
FBgn0262740	1.52509	0.000234356
FBgn0266741	2.30421	0.000234356
FBgn0004228	-0.799119	0.000241936
FBgn0022097	-0.899957	0.000243897
FBgn0024957	1.07529	0.000243897
FBgn0020653	0.995718	0.000252992
FBgn0010078	-0.715302	0.000265142
FBgn0032715	-1.02454	0.000266986
FBgn0266681	4.06042	0.000266986
FBgn0002789	-1.08779	0.000270248
FBgn0037782	-1.5807	0.000270942
FBgn0262512	-0.793474	0.00028531
FBgn0038872	2.17996	0.00031038
FBgn0022213	1.55813	0.000312179
FBgn0032815	1.49335	0.000321929
FBgn0011284	-0.795801	0.000324708
FBgn0039856	-1.91498	0.000332739
FBgn0053510	1.88349	0.00034064
FBgn0039051	-1.04871	0.000342976
FBgn0029608	-1.18886	0.000343521
FBgn0005411	1.45136	0.000351653
FBgn0011236	2.34847	0.000358937
FBgn0029827	-1.01278	0.000361675
FBgn0267758	3.88553	0.000367347
FBgn0034729	2.25504	0.000380462
FBgn0265623	1.89059	0.000391315
FBgn0035890	2.21025	0.00040159
FBgn0010198	-0.754358	0.000407289
FBgn0017558	-1.17513	0.000409297
FBgn0005533	-0.819045	0.000412259
FBgn0042185	1.96621	0.00041289
FBgn0038829	-1.2561	0.000416691
FBgn0033543	-1.05064	0.000418105
FBgn0038727	3.95918	0.000440216
FBgn0031033	-1.60856	0.000443829
FBgn0033519	2.51965	0.000457646
FBgn0035252	-1.04631	0.000458437
FBgn0014469	-1.09473	0.000471478
FBgn0030245	-1.10288	0.000472159
FBgn0000246	2.68788	0.000472885
FBgn0036589	-1.5922	0.000475504
FBgn0261674	1.33204	0.000480619
FBgn0002567	1.18142	0.00048686
FBgn0030136	-0.835373	0.000489517
FBgn0003053	0.911481	0.000492836
FBgn0039487	1.70912	0.000499053
FBgn0022338	2.07296	0.000516172
FBgn0036910	2.34584	0.000527556
FBgn0045761	1.4892	0.000527556
FBgn0003941	-0.861306	0.000528189
FBgn0034870	3.91856	0.000530422
FBgn0050411	-1.40052	0.000530422
FBgn0022772	3.78984	0.000534087
FBgn0023506	1.82818	0.000541836
FBgn0040805	1.51305	0.000546949
FBgn0051119	-3.42696	0.000564821
FBgn0002183	1.65767	0.000566685
FBgn0036232	-1.05845	0.000566685
FBgn0034736	1.05981	0.00057625
FBgn0029795	-2.36643	0.000579624
FBgn0266258	3.90442	0.000583623
FBgn0039890	-1.30772	0.000597184
FBgn0000100	-0.716344	0.000599585
FBgn0038400	0.910535	0.000599585
FBgn0263442	3.53888	0.000599585
FBgn0033792	-2.83984	0.000611146
FBgn0036289	2.79065	0.000611406
FBgn0052473	-0.860192	0.000634777
FBgn0021944	1.35647	0.000635901
FBgn0020309	0.97138	0.000640635
FBgn0039430	-1.61718	0.00065383
FBgn0032433	-1.01918	0.00065396
FBgn0011272	-0.736841	0.000668347
FBgn0037166	-1.20411	0.000672571
FBgn0002607	-0.764866	0.000701513
FBgn0015288	-0.80412	0.000701513
FBgn0010388	3.46346	0.000723513
FBgn0050000	1.35417	0.000727191
FBgn0010379	1.00789	0.000735342
FBgn0033699	-0.789188	0.000738827
FBgn0261530	1.79803	0.000753231
FBgn0003942	-0.782769	0.000753811
FBgn0262732	1.10732	0.000781563
FBgn0027552	-1.13474	0.000785217
FBgn0036052	1.54901	0.000785217
FBgn0030687	1.41372	0.00078536
FBgn0001168	1.12746	0.000787757
FBgn0265156	3.83173	0.000802385
FBgn0002869	-1.12843	0.000812694
FBgn0003321	1.78461	0.000812694
FBgn0030400	1.05729	0.000814731
FBgn0037671	-0.780576	0.000815095
FBgn0034293	-1.5935	0.000817215
FBgn0030460	1.9726	0.0008328
FBgn0033427	2.89686	0.000844563
FBgn0033814	-1.23069	0.000848913
FBgn0036931	2.5437	0.000859427
FBgn0086472	-0.765503	0.000863516
FBgn0264748	2.99712	0.000885832
FBgn0263911	-0.803923	0.000892099
FBgn0015795	-0.849782	0.000899751
FBgn0033302	-0.978226	0.000902831
FBgn0267237	3.61814	0.000916815
FBgn0267534	3.51825	0.000941452
FBgn0034909	1.17812	0.00094765
FBgn0083124	1.46482	0.000982709
FBgn0031693	-1.71089	0.000990489
FBgn0033631	-1.16232	0.00101274
FBgn0038804	-1.56357	0.00101405
FBgn0038369	0.977116	0.00102131
FBgn0030300	1.53305	0.00103725
FBgn0005666	-1.42342	0.00107437
FBgn0058263	-1.37378	0.00107437
FBgn0030733	-0.880566	0.00107958
FBgn0050466	2.54122	0.0010842
FBgn0053346	1.45821	0.00111716
FBgn0032945	-2.22193	0.00111965
FBgn0034073	1.59616	0.00111965
FBgn0050345	1.80435	0.00112316
FBgn0267733	1.69188	0.00112316
FBgn0030894	1.41209	0.00114429
FBgn0038973	-0.887672	0.00115619
FBgn0010551	0.956974	0.00117989
FBgn0038809	-1.17614	0.00120685
FBgn0051072	-1.1384	0.00122149
FBgn0033518	1.61432	0.00123256
FBgn0001145	-0.850726	0.00126246
FBgn0036760	-1.75526	0.00126246
FBgn0262511	-0.794622	0.00126246
FBgn0027843	-1.32288	0.00126314
FBgn0030870	-3.2137	0.00126387
FBgn0037686	-0.667306	0.00128765
FBgn0036702	1.14449	0.00128824
FBgn0028978	1.55344	0.00129765
FBgn0020618	-0.675585	0.00130847
FBgn0035753	-0.692131	0.00131474
FBgn0086710	-0.75632	0.00132552
FBgn0011554	-0.910233	0.0013325
FBgn0032949	-0.774804	0.0013325
FBgn0267828	-0.983403	0.00134962
FBgn0010607	1.73191	0.00139069
FBgn0261602	-0.791212	0.0013907
FBgn0284243	0.783907	0.00140669
FBgn0025111	2.00696	0.00142744
FBgn0264539	3.6988	0.00144893
FBgn0266162	3.15441	0.00147368
FBgn0010241	1.1463	0.00147472
FBgn0052633	-0.784261	0.00147604
FBgn0040064	0.87988	0.00148741
FBgn0031489	0.880871	0.0015375
FBgn0264489	-1.15584	0.00154464
FBgn0266388	3.56796	0.00155184
FBgn0051463	-1.39346	0.00158585
FBgn0023167	0.930231	0.00158923
FBgn0052649	1.83693	0.00158923
FBgn0050047	-2.03538	0.00159494
FBgn0085446	-0.949249	0.00160116
FBgn0263314	2.05009	0.00160116
FBgn0004587	0.961463	0.00160396
FBgn0029155	-1.23162	0.00160601
FBgn0263290	3.67299	0.00160921
FBgn0265611	3.67163	0.00162727
FBgn0034988	-1.18912	0.00166541
FBgn0010019	-1.24327	0.00167455
FBgn0015623	-0.822485	0.00172475
FBgn0020910	-0.653763	0.00173401
FBgn0004509	1.07562	0.00177119
FBgn0051869	2.38408	0.00180095
FBgn0267803	2.48666	0.00181794
FBgn0037727	2.29788	0.00182574
FBgn0034110	-1.46296	0.00185163
FBgn0000253	-0.751539	0.00186313
FBgn0036732	1.76286	0.00189504
FBgn0264907	1.90435	0.00191301
FBgn0013679	-0.823647	0.00192498
FBgn0036990	1.45867	0.00194525
FBgn0266818	3.62816	0.00194525
FBgn0015336	-1.27467	0.00197431
FBgn0001258	-1.34239	0.00200081
FBgn0032388	1.23759	0.00203605
FBgn0028468	-1.45315	0.00207802
FBgn0260743	-1.18845	0.0020999
FBgn0027567	1.20691	0.00213854
FBgn0041630	-1.06326	0.0021656
FBgn0260866	2.36885	0.00217718
FBgn0015576	-1.36741	0.00218331
FBgn0026713	1.85251	0.00222218
FBgn0005664	1.27392	0.00222433
FBgn0015521	-0.680487	0.00224376
FBgn0046689	1.02182	0.00229826
FBgn0015035	-3.32227	0.00234479
FBgn0003388	2.40643	0.00235066
FBgn0040730	-0.995998	0.00236197
FBgn0262475	1.1743	0.00239597
FBgn0027779	-0.865244	0.00239871
FBgn0038481	-0.892092	0.00240205
FBgn0002973	1.10681	0.0024521
FBgn0004867	-0.672265	0.0024521
FBgn0027610	-1.10689	0.00249255
FBgn0032076	-1.44032	0.00250937
FBgn0030946	-1.06968	0.0025181
FBgn0262116	-0.749481	0.00252182
FBgn0004903	1.57454	0.00252252
FBgn0035713	1.63111	0.00254592
FBgn0038647	3.42429	0.00259474
FBgn0003517	-0.591979	0.00260291
FBgn0011822	-0.991603	0.00260291
FBgn0003285	-3.56078	0.00261094
FBgn0037719	1.40951	0.00272509
FBgn0005624	1.74534	0.00276143
FBgn0034390	0.946172	0.00280226
FBgn0011770	-1.07731	0.00283476
FBgn0033663	0.753598	0.00284365
FBgn0050151	1.67286	0.00284895
FBgn0003279	-0.632965	0.00289899
FBgn0030183	-1.4563	0.00292098
FBgn0065098	2.44044	0.00292098
FBgn0044030	1.24241	0.00292959
FBgn0001977	1.02294	0.00296803
FBgn0013469	1.43228	0.00296803
FBgn0283536	-0.696317	0.00297427
FBgn0035888	-3.36403	0.0029811
FBgn0004117	-1.27554	0.00323563
FBgn0264272	-1.84212	0.00324681
FBgn0040942	-2.161	0.00327937
FBgn0010774	1.00282	0.00334007
FBgn0051710	1.62502	0.00338765
FBgn0038146	1.30913	0.00346648
FBgn0032727	-1.22923	0.00348251
FBgn0036643	-1.81963	0.00350586
FBgn0000046	-1.54659	0.00351402
FBgn0036487	1.79691	0.00351502
FBgn0034537	1.59559	0.00360063
FBgn0028476	1.15991	0.00362777
FBgn0024732	2.65882	0.00364019
FBgn0264694	0.958366	0.00364019
FBgn0031968	-1.11846	0.00369668
FBgn0019830	-0.871303	0.00371645
FBgn0031066	-0.674958	0.00372346
FBgn0035082	-0.987017	0.00373478
FBgn0032597	1.13923	0.00381444
FBgn0036317	2.14911	0.00382749
FBgn0021979	-0.874999	0.00385533
FBgn0032819	1.53021	0.00385533
FBgn0264823	1.81523	0.00389015
FBgn0028988	2.49793	0.00391387
FBgn0036334	0.844782	0.00394934
FBgn0028662	-0.688805	0.00398965
FBgn0038147	-1.003	0.00406906
FBgn0040529	-0.774321	0.00406906
FBgn0085484	-0.93128	0.00406906
FBgn0085313	-1.42244	0.00418728
FBgn0051821	-2.13602	0.00426137
FBgn0010470	-0.97848	0.00426368
FBgn0037351	-0.619831	0.00429242
FBgn0083968	0.901896	0.00434515
FBgn0267910	-0.624232	0.00439783
FBgn0013704	-1.01909	0.0045747
FBgn0028396	3.25637	0.0046066
FBgn0051674	-1.61057	0.00469213
FBgn0262581	3.41176	0.00471382
FBgn0266311	2.56308	0.00475756
FBgn0039379	2.28257	0.0047649
FBgn0052813	1.16644	0.0047649
FBgn0038972	0.977456	0.0047784
FBgn0052656	-0.816122	0.00502785
FBgn0038470	3.11822	0.0050608
FBgn0004644	1.23658	0.00506486
FBgn0031392	1.33515	0.00508159
FBgn0260007	2.90944	0.00510844
FBgn0036821	-2.0534	0.00512085
FBgn0003884	0.678613	0.00516265
FBgn0028331	-0.758522	0.00523331
FBgn0015393	0.892682	0.00524044
FBgn0039733	1.67113	0.00531894
FBgn0250848	-1.01757	0.00532163
FBgn0028853	-3.3833	0.00535378
FBgn0035917	-1.02925	0.00538657
FBgn0019928	-1.43748	0.00539477
FBgn0024733	-0.640463	0.00553156
FBgn0015222	-0.689618	0.00554358
FBgn0051267	-0.926477	0.0056154
FBgn0022700	0.915929	0.00561599
FBgn0015571	-0.947059	0.00561768
FBgn0032793	1.64119	0.00564724
FBgn0030943	1.53319	0.005738
FBgn0032833	-0.692114	0.00574598
FBgn0261617	0.905326	0.00586354
FBgn0034527	1.55243	0.00587116
FBgn0039655	2.70156	0.00587313
FBgn0039311	0.948517	0.00594465
FBgn0000116	-0.744975	0.00597387
FBgn0037637	0.690847	0.00600301
FBgn0015924	-0.953733	0.00603398
FBgn0000499	1.30215	0.00622559
FBgn0003175	1.27321	0.00622559
FBgn0029996	-0.815996	0.0062778
FBgn0015019	0.706764	0.00634016
FBgn0037082	2.12646	0.0064227
FBgn0051038	1.19205	0.00647528
FBgn0266702	-1.79296	0.00647528
FBgn0036927	-1.51411	0.00651346
FBgn0267336	0.859972	0.00651346
FBgn0024250	1.6722	0.00658217
FBgn0033342	0.768957	0.00663832
FBgn0034394	-1.00583	0.00674372
FBgn0035743	-1.01677	0.00675435
FBgn0031675	2.70194	0.00677593
FBgn0030367	-2.66405	0.00695955
FBgn0035542	0.686642	0.00697906
FBgn0016685	0.850953	0.00702077
FBgn0267729	2.99894	0.00704751
FBgn0001942	-0.675935	0.00705257
FBgn0031115	1.50774	0.00705257
FBgn0035517	-0.928195	0.00712146
FBgn0037140	-1.31057	0.00735389
FBgn0011227	-0.651557	0.00742502
FBgn0036951	3.20516	0.00745372
FBgn0005585	0.666556	0.00759505
FBgn0034908	1.91164	0.00788504
FBgn0028646	1.05863	0.00788746
FBgn0020270	1.63282	0.00794028
FBgn0031696	1.48004	0.00798648
FBgn0032223	1.42249	0.00798648
FBgn0261283	-0.777003	0.00862323
FBgn0039312	1.06209	0.00875382
FBgn0039003	2.10484	0.00891512
FBgn0035812	1.68291	0.00895285
FBgn0038294	-0.940709	0.00897984
FBgn0030876	1.32785	0.00898582
FBgn0267590	3.24076	0.00898582
FBgn0016715	-1.15391	0.00902546
FBgn0031474	0.85733	0.00905319
FBgn0015399	2.34526	0.00919265
FBgn0026319	2.47157	0.00919265
FBgn0039315	1.32217	0.00923836
FBgn0016081	1.26906	0.0094807
FBgn0262816	2.77528	0.0094807
FBgn0029835	-0.930553	0.00962303
FBgn0038752	-1.60565	0.00977266
FBgn0000405	-2.28423	0.00978399
FBgn0046302	0.647592	0.00979511
FBgn0032235	-0.597388	0.00982026
FBgn0035120	2.61941	0.00982026
FBgn0035667	-0.906491	0.00982026
FBgn0264750	-0.653246	0.00991248
FBgn0030799	-1.53843	0.00998476
FBgn0013685	-0.944099	0.0100016
FBgn0027590	-0.614951	0.0100016
FBgn0034065	1.97055	0.0100016
FBgn0039930	-1.09376	0.0100016
FBgn0052425	1.27582	0.0100244
FBgn0028704	2.81753	0.0100852
FBgn0001179	1.71957	0.0100953
FBgn0040007	-0.597754	0.0101328
FBgn0261552	-0.605457	0.0101649
FBgn0004381	-2.51321	0.0103314
FBgn0261599	-0.699278	0.0103314
FBgn0266853	1.80811	0.0103327
FBgn0030234	-0.981127	0.0103858
FBgn0032987	-0.623757	0.0104604
FBgn0036126	1.09297	0.0104833
FBgn0025336	1.26795	0.0104905
FBgn0259175	-0.838421	0.0104977
FBgn0013705	-1.11204	0.0106241
FBgn0036262	-1.59065	0.0106664
FBgn0016696	0.991502	0.0106726
FBgn0030551	-3.15424	0.0106726
FBgn0053965	-1.98074	0.0106726
FBgn0031851	1.78771	0.0107807
FBgn0038745	-1.01611	0.0108911
FBgn0034387	1.664	0.0109238
FBgn0031732	-1.29305	0.0110488
FBgn0005612	1.23825	0.0111372
FBgn0051659	3.16815	0.0112257
FBgn0051133	1.38057	0.0112456
FBgn0053868	3.00033	0.0112764
FBgn0028665	-0.650623	0.011307
FBgn0085298	2.08216	0.0115274
FBgn0053511	1.95297	0.0116537
FBgn0003656	-1.23977	0.0116617
FBgn0034573	-1.00654	0.0116617
FBgn0028948	-1.78448	0.011712
FBgn0031913	-0.794784	0.0118341
FBgn0043900	1.71074	0.0118386
FBgn0039831	0.790229	0.0119217
FBgn0014189	1.02152	0.0124081
FBgn0003984	1.79032	0.0125017
FBgn0030509	-1.8047	0.0125742
FBgn0031908	-1.25905	0.0127523
FBgn0002887	2.37149	0.0128468
FBgn0034258	-0.667838	0.0128636
FBgn0038682	-0.763082	0.012965
FBgn0015031	-0.689221	0.0129686
FBgn0040918	-0.856996	0.0130519
FBgn0034971	-0.843829	0.0131286
FBgn0034443	-1.43677	0.0131503
FBgn0034362	1.34746	0.0131521
FBgn0011640	0.834252	0.0132275
FBgn0033853	1.05817	0.0133408
FBgn0004242	2.2765	0.0134049
FBgn0003068	1.64817	0.0134708
FBgn0262366	1.29452	0.0134749
FBgn0038552	-1.12404	0.0135111
FBgn0012042	1.91144	0.0135706
FBgn0031190	-0.848556	0.0135706
FBgn0267087	3.04349	0.0140338
FBgn0267635	3.03752	0.0140338
FBgn0033787	-0.624184	0.0140552
FBgn0031294	-0.722405	0.0140687
FBgn0086358	0.783842	0.014128
FBgn0011834	-0.941939	0.0141374
FBgn0052529	1.00147	0.0142193
FBgn0030519	-0.748801	0.0143241
FBgn0015756	-0.668814	0.0144018
FBgn0025720	1.32935	0.0144562
FBgn0038761	-1.49381	0.0144562
FBgn0263603	1.54447	0.0145765
FBgn0053514	-0.855369	0.0148177
FBgn0050421	1.45049	0.0149552
FBgn0030086	0.686623	0.014988
FBgn0031778	2.79339	0.014988
FBgn0052831	1.76624	0.014988
FBgn0003429	-2.39946	0.0150315
FBgn0002569	-0.805209	0.0150318
FBgn0032704	-0.655321	0.015033
FBgn0039694	1.86058	0.015033
FBgn0051352	1.29928	0.0152939
FBgn0063492	-1.24737	0.015407
FBgn0031143	-0.781152	0.0155594
FBgn0033196	-1.74525	0.0155594
FBgn0284220	1.35304	0.0156448
FBgn0034643	1.40662	0.0158512
FBgn0034940	1.25879	0.0159528
FBgn0051272	-1.12955	0.0159836
FBgn0023517	1.22815	0.0160075
FBgn0042696	3.06037	0.0160097
FBgn0038947	-0.687808	0.0160133
FBgn0033639	-0.906906	0.0160521
FBgn0050488	2.42481	0.0160756
FBgn0034493	1.99808	0.0161046
FBgn0040153	0.796589	0.0161556
FBgn0086659	2.69124	0.0161871
FBgn0023507	-0.847592	0.0162641
FBgn0051436	1.3592	0.0163101
FBgn0003977	2.11386	0.0165071
FBgn0004240	2.50079	0.0165071
FBgn0036503	2.08074	0.0166689
FBgn0031602	-2.79257	0.0167544
FBgn0010100	-0.599469	0.0168166
FBgn0032689	-0.947549	0.0168166
FBgn0039774	-1.32616	0.0168166
FBgn0265967	1.6357	0.0168166
FBgn0051467	3.03826	0.0168898
FBgn0265978	3.03859	0.0168898
FBgn0033240	1.84838	0.0169168
FBgn0035348	-1.90649	0.0169538
FBgn0259108	2.66788	0.0170307
FBgn0031860	-2.36923	0.0170469
FBgn0010621	0.62148	0.0172685
FBgn0050359	-2.7707	0.0173294
FBgn0028737	-0.657645	0.0174145
FBgn0031692	-1.0411	0.0174768
FBgn0013276	-1.98333	0.0178384
FBgn0020762	-1.38061	0.0178384
FBgn0027109	-0.80742	0.0178751
FBgn0013701	-1.4189	0.0178964
FBgn0020236	-0.754947	0.0179352
FBgn0035282	2.51544	0.0179698
FBgn0023416	2.71936	0.018091
FBgn0038542	1.31713	0.0181325
FBgn0032706	-1.30731	0.0181332
FBgn0015229	1.48829	0.0186928
FBgn0035153	1.90526	0.0188274
FBgn0033679	-1.9215	0.0188429
FBgn0013269	0.802733	0.0188898
FBgn0040551	-0.664625	0.0189153
FBgn0021967	-0.659621	0.019006
FBgn0034045	-1.30287	0.0190792
FBgn0031830	-0.617533	0.0191196
FBgn0259735	0.706	0.0192167
FBgn0051323	-0.672957	0.0192199
FBgn0010246	-0.570057	0.0192921
FBgn0011584	-0.836806	0.0192921
FBgn0026563	2.20463	0.0192921
FBgn0028945	-0.815606	0.0192921
FBgn0263864	1.38059	0.0192921
FBgn0266745	2.75072	0.019386
FBgn0261244	1.30686	0.0195928
FBgn0039404	1.15106	0.019619
FBgn0261393	0.754953	0.020304
FBgn0001078	1.09171	0.0203812
FBgn0051454	1.90972	0.0205395
FBgn0004390	1.59062	0.0206449
FBgn0051344	1.57779	0.0207779
FBgn0001224	-2.94458	0.0208262
FBgn0031182	-1.23665	0.0208262
FBgn0036588	-2.75751	0.0208262
FBgn0038660	2.27945	0.0208262
FBgn0263993	1.05465	0.0208262
FBgn0038414	-1.2102	0.0209654
FBgn0261004	2.64137	0.0210253
FBgn0002985	-1.40263	0.0211384
FBgn0037110	-1.10084	0.0211413
FBgn0001128	-0.623198	0.0212733
FBgn0023536	1.75391	0.0219679
FBgn0015625	-2.81439	0.0223258
FBgn0013576	-0.743417	0.0223967
FBgn0262353	-0.861592	0.0224326
FBgn0035975	0.765253	0.0224818
FBgn0033124	-0.544983	0.0228197
FBgn0023169	-0.777979	0.0230888
FBgn0010385	2.72234	0.0231725
FBgn0266629	1.95122	0.0231996
FBgn0033235	1.04809	0.0232207
FBgn0028552	-0.876167	0.0235282
FBgn0264339	2.22233	0.0237671
FBgn0025837	-1.2285	0.0238554
FBgn0026314	-1.18219	0.0238554
FBgn0036896	1.00652	0.024212
FBgn0033961	-0.671238	0.0242826
FBgn0040070	0.560116	0.0247353
FBgn0034793	1.17876	0.0248408
FBgn0083040	-2.91283	0.0248408
FBgn0039137	1.36508	0.0249617
FBgn0028360	1.27816	0.0250012
FBgn0038702	-1.42871	0.0250012
FBgn0011787	1.00458	0.0251846
FBgn0027525	-0.872354	0.0252324
FBgn0010300	1.04012	0.0253365
FBgn0050015	-0.831883	0.0254685
FBgn0045800	1.18441	0.0256268
FBgn0002778	1.51619	0.0257134
FBgn0010225	-0.965507	0.025791
FBgn0032055	-2.89863	0.025791
FBgn0031357	1.45566	0.025899
FBgn0022023	-0.720606	0.026423
FBgn0038337	-1.04419	0.026423
FBgn0034706	1.45748	0.0267269
FBgn0038680	-1.19037	0.0268059
FBgn0283450	-0.61082	0.0268648
FBgn0024315	-0.725348	0.0270017
FBgn0014863	-1.53362	0.0270466
FBgn0052179	1.07588	0.0270466
FBgn0032684	-1.26807	0.0270718
FBgn0039710	1.51578	0.0274128
FBgn0030731	-0.702043	0.0277096
FBgn0013279	-2.4939	0.0277899
FBgn0035715	0.701337	0.0277899
FBgn0036207	1.68052	0.0278086
FBgn0051269	-1.37244	0.0278086
FBgn0262617	0.931625	0.028046
FBgn0283479	2.53469	0.0280586
FBgn0030456	1.81863	0.028064
FBgn0039452	-0.865467	0.028123
FBgn0036203	-0.838096	0.0282523
FBgn0030670	-0.703985	0.0285564
FBgn0037705	-1.10177	0.0285564
FBgn0038037	-0.671794	0.028744
FBgn0052687	-0.866385	0.0287692
FBgn0010438	1.20869	0.0290864
FBgn0263662	2.85936	0.0290982
FBgn0039849	0.779261	0.0291593
FBgn0021818	1.68972	0.0292868
FBgn0030311	-0.803745	0.0292868
FBgn0021895	1.05477	0.0295593
FBgn0030692	1.01195	0.0296891
FBgn0040793	-0.620957	0.0299436
FBgn0066084	-0.553312	0.0303257
FBgn0038772	1.75442	0.0304872
FBgn0042085	1.94955	0.0304872
FBgn0017545	-0.50048	0.0306871
FBgn0030994	1.58989	0.0306871
FBgn0016691	-0.552155	0.0306977
FBgn0003979	-2.83818	0.0311009
FBgn0038181	-2.41557	0.0311257
FBgn0284256	0.95562	0.0311713
FBgn0025839	-0.716425	0.0312366
FBgn0250814	-0.596268	0.031269
FBgn0037065	-0.5956	0.0314698
FBgn0029937	1.1477	0.0315328
FBgn0034335	1.14309	0.0320083
FBgn0086408	-2.22999	0.0320083
FBgn0039310	-0.565277	0.0321398
FBgn0028434	2.1297	0.0321604
FBgn0027090	0.825902	0.03226
FBgn0030653	-2.13509	0.0329366
FBgn0029843	-1.71144	0.0329661
FBgn0011769	1.29645	0.0330693
FBgn0029999	1.57014	0.0333416
FBgn0032906	1.59317	0.0333416
FBgn0037850	2.80001	0.033567
FBgn0030759	1.14932	0.033933
FBgn0063449	1.04242	0.033933
FBgn0025549	1.09346	0.0339992
FBgn0036196	0.825531	0.0341154
FBgn0037126	-2.79882	0.0341154
FBgn0038717	1.23615	0.0341154
FBgn0031638	1.77687	0.034361
FBgn0030208	0.953183	0.0343898
FBgn0033222	-1.12139	0.03447
FBgn0034031	-0.611511	0.03447
FBgn0267164	-2.38437	0.0352789
FBgn0004401	0.820781	0.035281
FBgn0030096	1.304	0.0353723
FBgn0050196	2.19802	0.0355364
FBgn0034270	1.95333	0.0355495
FBgn0037606	1.44284	0.0357448
FBgn0030268	0.947737	0.0358459
FBgn0034582	-0.679824	0.0362839
FBgn0000546	1.50351	0.0363022
FBgn0030839	1.27602	0.0365462
FBgn0033476	-0.910188	0.0365462
FBgn0003261	-0.64544	0.0366725
FBgn0037569	2.01411	0.0366725
FBgn0004852	1.34341	0.0368711
FBgn0032805	1.11564	0.0369328
FBgn0033615	1.87902	0.0369355
FBgn0032775	-0.772633	0.0370085
FBgn0264361	2.76582	0.0372782
FBgn0050342	1.75584	0.0373105
FBgn0029755	1.46903	0.0380021
FBgn0035688	-0.778727	0.038408
FBgn0265577	2.2798	0.038408
FBgn0037874	-0.544385	0.0386376
FBgn0037090	-0.677563	0.0387737
FBgn0031150	1.15366	0.0388359
FBgn0035131	2.58104	0.0388952
FBgn0250753	0.577611	0.0389477
FBgn0001248	-0.65049	0.038973
FBgn0038098	0.718132	0.039051
FBgn0003464	0.814421	0.0396006
FBgn0052409	1.13868	0.0400611
FBgn0040364	-0.586046	0.040111
FBgn0029733	-2.7384	0.0402691
FBgn0038930	-1.27784	0.0405648
FBgn0033446	-1.07198	0.0406417
FBgn0040262	1.38372	0.0411799
FBgn0032167	-0.725825	0.0414029
FBgn0038756	-0.723364	0.0414029
FBgn0029891	-0.813588	0.0415321
FBgn0024889	0.989174	0.0417183
FBgn0032897	-1.25637	0.0423045
FBgn0046776	-1.60517	0.0423776
FBgn0041191	-0.825378	0.0423822
FBgn0024371	1.5271	0.0425294
FBgn0002524	0.642215	0.0431155
FBgn0039321	-0.667065	0.0431813
FBgn0035887	-1.61761	0.0434674
FBgn0038509	2.70991	0.0434674
FBgn0040099	-2.22695	0.0439444
FBgn0034646	1.25898	0.0440582
FBgn0034939	1.68581	0.044908
FBgn0033177	1.08068	0.0451351
FBgn0031661	0.72104	0.0452789
FBgn0030474	1.35008	0.0454904
FBgn0260795	-2.20094	0.0454904
FBgn0028399	-0.727744	0.0456646
FBgn0039970	-0.709747	0.0456646
FBgn0261836	-0.608726	0.0456646
FBgn0031069	-0.677913	0.0457136
FBgn0031608	2.1532	0.0457136
FBgn0030569	2.6644	0.045718
FBgn0260632	0.811232	0.046228
FBgn0010350	-0.981292	0.0463457
FBgn0043796	1.58862	0.0463457
FBgn0040717	-2.30435	0.0465262
FBgn0034432	-0.771832	0.0468501
FBgn0023541	-1.78478	0.0471501
FBgn0011455	-0.599302	0.0471759
FBgn0011230	-1.11225	0.0471761
FBgn0010612	-0.552784	0.0471867
FBgn0051971	2.67764	0.0473211
FBgn0263346	-0.678488	0.0473211
FBgn0004926	0.522367	0.04768
FBgn0004363	0.619506	0.0478186
FBgn0028645	2.64475	0.048163
FBgn0259979	-0.665073	0.0482192
FBgn0262028	1.4846	0.0483061
FBgn0015037	1.08763	0.0483905
FBgn0023213	-0.575946	0.0484311
FBgn0053558	-1.94526	0.048574
FBgn0030769	-2.17422	0.0485953
FBgn0033448	-0.588057	0.0485953
FBgn0036333	0.740273	0.0490943
FBgn0053469	1.09175	0.0493855
FBgn0264294	-0.613434	0.0494428
FBgn0003891	-0.715055	0.0494487
FBgn0037720	0.908252	0.0494487
FBgn0015621	1.40129	0.0496046
FBgn0036875	1.25076	0.0496327
FBgn0023094	1.01623	0.0496912
FBgn0004047	-0.873741	0.0497099
FBgn0031514	-0.731579	0.0497099
FBgn0034490	-0.948071	0.0498021
FBgn0086347	-0.574471	0.0498163
FBgn0000064	-0.498383	0.0499268
FBgn0039417	1.26791	0.0503904
FBgn0013765	1.53012	0.0508284
FBgn0037468	-0.883419	0.0511615
FBgn0004649	-2.16367	0.05124
FBgn0031947	1.16232	0.0513249
FBgn0032026	1.62117	0.0516149
FBgn0263599	1.17549	0.0516149
FBgn0035756	-1.56273	0.0516524
FBgn0032486	1.78643	0.0516663
FBgn0037341	0.879638	0.0518254
FBgn0029148	0.835364	0.0518848
FBgn0035164	1.3844	0.0518848
FBgn0265274	1.32506	0.0523444
FBgn0040832	-1.49515	0.0524466
FBgn0260000	0.937069	0.0524578
FBgn0027586	-0.944652	0.0530338
FBgn0053230	1.43761	0.0530338
FBgn0021874	1.33451	0.0530915
FBgn0012344	1.68517	0.053268
FBgn0029888	-0.62234	0.0533487
FBgn0029657	1.89321	0.0534113
FBgn0000566	-0.711744	0.0534561
FBgn0035246	2.42564	0.0534561
FBgn0266411	0.793096	0.0534561
FBgn0020493	0.98953	0.0537349
FBgn0052115	0.883928	0.0537349
FBgn0024807	0.840741	0.0537995
FBgn0032408	1.02783	0.0539098
FBgn0036534	0.625738	0.0541103
FBgn0263239	2.61972	0.0541103
FBgn0265369	-1.50001	0.0541103
FBgn0031516	0.863316	0.0544712
FBgn0267378	0.747551	0.0544712
FBgn0035978	-0.807459	0.0544877
FBgn0034406	-0.703835	0.054488
FBgn0085486	2.49883	0.054646
FBgn0035987	1.0656	0.0548157
FBgn0266412	2.61343	0.0548157
FBgn0038099	-2.59121	0.0548865
FBgn0035926	-0.728064	0.0550637
FBgn0031645	-0.810488	0.0551793
FBgn0016031	0.798832	0.0554991
FBgn0035636	2.50218	0.0554991
FBgn0038984	-0.572837	0.0554991
FBgn0051450	1.07012	0.0556682
FBgn0027054	-0.76048	0.0557403
FBgn0031664	1.27559	0.0557403
FBgn0033206	1.12407	0.0559316
FBgn0015622	-0.668616	0.0560718
FBgn0035830	1.27637	0.0561041
FBgn0264878	2.54091	0.0562905
FBgn0036734	1.50272	0.0564407
FBgn0000723	-0.89339	0.0565078
FBgn0036932	-1.3727	0.0565173
FBgn0039004	1.46562	0.057026
FBgn0038049	0.863576	0.0570559
FBgn0034245	-0.550312	0.0571056
FBgn0027287	0.729088	0.0571395
FBgn0035438	-0.575053	0.0574561
FBgn0037913	-0.54948	0.057523
FBgn0037387	-0.665229	0.0578008
FBgn0033978	-1.08285	0.058133
FBgn0036622	-0.550735	0.0583818
FBgn0002783	1.1353	0.058502
FBgn0038858	0.999432	0.058652
FBgn0030593	1.28396	0.0586866
FBgn0031873	2.08622	0.0587941
FBgn0010408	-0.583471	0.0587964
FBgn0026418	0.65079	0.0588514
FBgn0034650	0.943236	0.0590482
FBgn0017457	0.797907	0.0590541
FBgn0039358	-0.679526	0.0590541
FBgn0032078	-0.960665	0.0590895
FBgn0035877	-1.01243	0.0592251
FBgn0034662	-0.70421	0.0593455
FBgn0036316	-1.18248	0.0593455
FBgn0041092	0.789109	0.0593455
FBgn0000181	-0.467776	0.0595969
FBgn0014865	1.94391	0.0595969
FBgn0033905	1.0141	0.0597458
FBgn0027084	0.741038	0.0600007
FBgn0052296	0.808847	0.0600007
FBgn0085638	1.36874	0.0600007
FBgn0038100	-0.725863	0.060108
FBgn0260639	1.87066	0.0604247
FBgn0029113	1.00243	0.0607408
FBgn0086558	-0.465189	0.0607844
FBgn0022382	-0.598462	0.0610054
FBgn0032195	1.57058	0.0610335
FBgn0030177	1.73949	0.0611821
FBgn0038415	-2.03986	0.0612305
FBgn0015575	-0.764619	0.0612682
FBgn0028703	0.861638	0.0612682
FBgn0031522	0.970484	0.061375
FBgn0026562	-1.19141	0.0614143
FBgn0034093	-0.938149	0.0619242
FBgn0029580	2.46863	0.0620116
FBgn0039300	-0.516814	0.0627456
FBgn0026787	-1.41301	0.0628404
FBgn0001291	0.673304	0.0632413
FBgn0034935	-0.813192	0.0632413
FBgn0030026	0.785251	0.0634898
FBgn0265661	2.4354	0.0634898
FBgn0038922	-0.806347	0.063784
FBgn0034008	1.68963	0.0640737
FBgn0260933	2.54322	0.0641155
FBgn0036381	-0.83441	0.0643197
FBgn0027499	0.979689	0.0645452
FBgn0030048	0.747775	0.0645726
FBgn0032170	-0.748039	0.0645726
FBgn0032669	-0.879981	0.0645726
FBgn0050479	-1.08196	0.0647252
FBgn0039475	-0.882545	0.0647694
FBgn0284252	-0.758081	0.0647694
FBgn0040660	-0.610709	0.0651565
FBgn0065110	-2.39821	0.0651565
FBgn0260755	1.37679	0.0651565
FBgn0086365	1.53374	0.0658052
FBgn0034717	-0.66433	0.066009
FBgn0001138	2.52848	0.0662555
FBgn0011836	1.10734	0.0663353
FBgn0031881	0.723072	0.0663353
FBgn0062442	-0.630363	0.0665992
FBgn0044050	-1.57016	0.0668053
FBgn0052040	2.46499	0.0669028
FBgn0037873	-0.606226	0.0671897
FBgn0013733	-0.649359	0.0675045
FBgn0028916	1.30741	0.0676979
FBgn0035371	-0.66768	0.0676979
FBgn0035497	1.37698	0.0676979
FBgn0052224	1.92863	0.0681524
FBgn0051183	-1.93574	0.0682186
FBgn0010042	2.51477	0.0682436
FBgn0035968	-2.16589	0.0682436
FBgn0033737	1.29821	0.0688104
FBgn0036342	-1.00442	0.0691789
FBgn0030320	1.37442	0.0696089
FBgn0035714	0.942619	0.0696089
FBgn0040250	-1.23352	0.07026
FBgn0039882	-1.03023	0.0704336
FBgn0037684	-1.58198	0.0704539
FBgn0034602	-1.01121	0.0707644
FBgn0004431	-0.944804	0.0708408
FBgn0026593	0.760219	0.0708408
FBgn0034067	-1.22029	0.0708408
FBgn0262580	-0.7784	0.0708408
FBgn0039773	-0.994054	0.0710482
FBgn0033257	2.33478	0.0711507
FBgn0035663	-1.90309	0.0711823
FBgn0038901	1.12953	0.0711887
FBgn0035186	-0.92989	0.0715206
FBgn0037363	0.648882	0.0718282
FBgn0037330	1.03622	0.071955
FBgn0026878	2.35423	0.073176
FBgn0036813	-0.646802	0.0735087
FBgn0034330	-1.26393	0.0735103
FBgn0052107	-1.06096	0.0735103
FBgn0037364	-2.48185	0.0735418
FBgn0025678	0.803891	0.0736798
FBgn0036892	0.744705	0.0736798
FBgn0001297	0.685191	0.0738228
FBgn0035763	-0.898125	0.0741323
FBgn0051051	2.47748	0.0741323
FBgn0267385	0.538576	0.0741323
FBgn0010328	0.969548	0.0743582
FBgn0024321	0.920887	0.0747088
FBgn0020255	0.536381	0.0748322
FBgn0037555	0.933648	0.0752543
FBgn0039085	-0.815339	0.0752543
FBgn0031494	1.68194	0.075264
FBgn0267821	0.641786	0.0754703
FBgn0039697	-0.498208	0.0754905
FBgn0027378	1.20948	0.0757705
FBgn0031604	1.25526	0.0757705
FBgn0266917	1.31768	0.0760671
FBgn0053100	0.641379	0.076498
FBgn0029503	1.30607	0.0773561
FBgn0015040	0.796664	0.0776274
FBgn0031988	0.812305	0.0776848
FBgn0032946	-1.09324	0.0776848
FBgn0035300	0.876096	0.0776848
FBgn0260747	0.59296	0.0776848
FBgn0263197	0.783117	0.0776848
FBgn0034354	0.763608	0.0780186
FBgn0050049	-1.14406	0.0780186
FBgn0037822	0.897216	0.0787643
FBgn0264775	0.752911	0.0789209
FBgn0036897	1.46561	0.0789819
FBgn0039766	-1.54677	0.0790145
FBgn0050502	-0.591557	0.0795405
FBgn0260968	2.44681	0.0795405
FBgn0036043	-0.691874	0.0797487
FBgn0263456	1.52524	0.0798938
FBgn0015799	1.02129	0.0801518
FBgn0028515	0.64404	0.0801518
FBgn0031060	1.37055	0.0801518
FBgn0037315	0.682567	0.0801518
FBgn0038734	0.856287	0.0801518
FBgn0262570	2.05913	0.0801518
FBgn0033450	2.10895	0.0803317
FBgn0038349	-0.617702	0.0803317
FBgn0051032	2.43581	0.081278
FBgn0037728	0.445202	0.0814939
FBgn0031974	-1.14329	0.0817551
FBgn0264437	2.29748	0.0817551
FBgn0032938	-0.840718	0.0818006
FBgn0039768	1.04457	0.0820319
FBgn0054010	2.34162	0.0820396
FBgn0036820	-0.602367	0.0826896
FBgn0051549	0.879394	0.08305
FBgn0034027	1.47616	0.0833015
FBgn0000479	-0.688732	0.0833824
FBgn0038830	-0.620955	0.0834102
FBgn0036909	0.913737	0.0837439
FBgn0267679	2.41425	0.0837439
FBgn0032116	-0.889535	0.0839054
FBgn0037000	1.12666	0.0839054
FBgn0052207	-1.02547	0.0839054
FBgn0001565	-0.767824	0.0839421
FBgn0030912	1.61087	0.0839421
FBgn0003371	0.83168	0.0841007
FBgn0001098	-0.683773	0.0843174
FBgn0010424	-1.04691	0.0843174
FBgn0014366	1.1487	0.0843174
FBgn0035997	0.932475	0.0843174
FBgn0039756	-0.601466	0.0843174
FBgn0086613	1.36065	0.0843174
FBgn0027329	0.803249	0.084773
FBgn0023510	-0.794656	0.0853758
FBgn0037011	0.79753	0.0854296
FBgn0086757	-1.50895	0.0855229
FBgn0015277	-1.91336	0.0855312
FBgn0031145	0.699611	0.0855312
FBgn0002022	-0.848862	0.0856219
FBgn0027583	-0.986773	0.0856219
FBgn0042179	0.856541	0.0856219
FBgn0031360	-0.575463	0.0856783
FBgn0030004	1.84207	0.0860173
FBgn0035146	0.707259	0.0861158
FBgn0266813	1.27422	0.0861931
FBgn0260442	0.749824	0.0862317
FBgn0023083	0.78791	0.0862661
FBgn0034583	-0.88882	0.0863823
FBgn0033264	0.980256	0.0863877
FBgn0032399	2.13819	0.0865862
FBgn0020392	0.949371	0.0868331
FBgn0000114	-1.12321	0.0868514
FBgn0259214	-0.572327	0.0869586
FBgn0262782	-0.500481	0.0870452
FBgn0052230	-0.560863	0.0876935
FBgn0014396	0.567092	0.0877261
FBgn0032587	0.714106	0.0882638
FBgn0037996	-0.898964	0.0882638
FBgn0039218	0.811137	0.0882638
FBgn0025525	-0.764087	0.0882842
FBgn0036320	0.551865	0.0882842
FBgn0265717	2.39178	0.0882842
FBgn0010113	0.686076	0.0883973
FBgn0032394	-0.668673	0.0884448
FBgn0032665	-0.612587	0.0884448
FBgn0030007	0.851831	0.0885179
FBgn0034578	1.21984	0.0885179
FBgn0267763	2.3529	0.0886863
FBgn0036364	1.6398	0.0900844
FBgn0033337	1.9132	0.0901423
FBgn0260960	-0.552806	0.0902304
FBgn0034277	0.768835	0.0903281
FBgn0036828	1.00925	0.0904028
FBgn0011674	1.44477	0.090551
FBgn0016041	0.676864	0.090738
FBgn0263747	2.32198	0.0909764
FBgn0031776	0.725545	0.0910619
FBgn0032453	-0.710069	0.0911524
FBgn0032034	1.72704	0.0913521
FBgn0015754	0.700236	0.0918975
FBgn0265705	1.69198	0.0926013
FBgn0085223	0.530411	0.0926409
FBgn0037713	-1.29954	0.0928223
FBgn0004656	0.604733	0.0928785
FBgn0263933	-1.38665	0.0928785
FBgn0034113	1.54329	0.093059
FBgn0003074	-0.655959	0.0935435
FBgn0032402	-2.18658	0.0937611
FBgn0260004	-1.54484	0.0940754
FBgn0086687	-0.552771	0.0942614
FBgn0031534	0.799658	0.0942936
FBgn0015025	1.50188	0.0947445
FBgn0263863	0.758384	0.0947445
FBgn0083983	0.745172	0.0949739
FBgn0019890	0.755324	0.0954561
FBgn0012036	-0.557293	0.095457
FBgn0038132	-2.33753	0.0957352
FBgn0032663	2.2366	0.0960887
FBgn0263846	2.11969	0.0960887
FBgn0032845	-1.3455	0.0965687
FBgn0053178	2.3071	0.0967014
FBgn0261983	0.880358	0.0981252
FBgn0085205	-0.448708	0.0984271
FBgn0017448	-1.37307	0.098483
FBgn0021768	1.03769	0.098483
FBgn0036580	0.746448	0.098483
FBgn0036993	-0.6505	0.098483
FBgn0000250	0.677705	0.0987811
FBgn0024329	0.657836	0.0989119
FBgn0025592	-0.623796	0.0989789
FBgn0028949	-1.1675	0.0989789
FBgn0037298	0.875579	0.0990421
FBgn0030271	-2.26601	0.0991243
FBgn0053192	0.66272	0.099335
FBgn0086346	0.498157	0.099335
FBgn0031637	-0.692455	0.0994187
FBgn0052428	-0.868294	0.0999486
FBgn0003512	0.869757	0.0999853
FBgn0037853	1.54958	0.100254
FBgn0031453	-0.547711	0.100497
FBgn0015778	0.460337	0.100583
FBgn0038672	1.55782	0.100646
FBgn0034967	-0.467148	0.10068
FBgn0038017	-2.14408	0.10068
FBgn0031977	0.655995	0.100858
FBgn0034577	0.582767	0.100858
FBgn0051296	2.02339	0.100858
FBgn0032397	1.16874	0.101161
FBgn0032779	-1.12094	0.101161
FBgn0033051	0.821862	0.101161
FBgn0035279	-1.50512	0.101161
FBgn0260049	0.755773	0.10197
FBgn0037581	2.32132	0.102252
FBgn0030984	1.26163	0.102509
FBgn0086909	-1.10696	0.102509
FBgn0031406	-2.31579	0.102903
FBgn0065032	0.528059	0.103533
FBgn0039214	-0.983363	0.103706
FBgn0033638	-0.706366	0.103907
FBgn0039829	1.03065	0.103959
FBgn0028341	0.744475	0.104809
FBgn0027094	0.738597	0.104836
FBgn0036337	0.716664	0.104937
FBgn0038767	1.98815	0.105405
FBgn0260935	-1.16488	0.105405
FBgn0032646	0.832964	0.105507
FBgn0259176	-0.545236	0.105592
FBgn0032127	-2.30368	0.105835
FBgn0265830	2.2173	0.105835
FBgn0262975	0.426699	0.106217
FBgn0260634	-0.732303	0.106327
FBgn0243513	2.25552	0.106606
FBgn0033570	-0.522206	0.106703
FBgn0086906	-0.966402	0.106965
FBgn0045064	-1.03524	0.107175
FBgn0005642	0.954468	0.107193
FBgn0027572	-0.932447	0.107408
FBgn0266124	0.759711	0.107408
FBgn0017482	-1.17546	0.107489
FBgn0030396	-0.498073	0.107489
FBgn0040763	1.84808	0.10793
FBgn0033130	-1.988	0.108037
FBgn0040237	0.747524	0.108275
FBgn0051195	-1.83095	0.108349
FBgn0037094	-0.740787	0.108521
FBgn0001217	-1.81707	0.108934
FBgn0000370	1.16539	0.10928
FBgn0033138	-0.584572	0.10928
FBgn0035152	1.4021	0.110255
FBgn0038889	-1.74639	0.11052
FBgn0037220	0.94639	0.110643
FBgn0261089	-2.1378	0.110643
FBgn0034564	1.14237	0.110675
FBgn0052446	-0.701086	0.110886
FBgn0263746	2.17721	0.111026
FBgn0028894	-0.799323	0.111077
FBgn0264542	1.71605	0.111385
FBgn0003268	-2.27107	0.112236
FBgn0259977	-1.34648	0.112396
FBgn0033096	-2.2682	0.112451
FBgn0028325	0.509452	0.113026
FBgn0035541	-0.580631	0.113026
FBgn0035632	-0.859016	0.113344
FBgn0033135	-2.22031	0.113868
FBgn0040319	0.492011	0.114817
FBgn0025571	0.793179	0.114988
FBgn0031003	1.12698	0.114988
FBgn0039687	1.62493	0.114988
FBgn0040773	-0.54921	0.115111
FBgn0264087	2.26586	0.115111
FBgn0029176	-0.437713	0.115275
FBgn0085244	-1.30725	0.115535
FBgn0038427	-1.44417	0.115601
FBgn0000617	0.942517	0.115607
FBgn0030701	1.61254	0.115687
FBgn0037601	-2.17548	0.115809
FBgn0005638	2.09919	0.115889
FBgn0037885	1.53226	0.115889
FBgn0028700	1.46896	0.11705
FBgn0030964	0.899344	0.117059
FBgn0035480	2.25204	0.117399
FBgn0027088	0.665527	0.117453
FBgn0029629	-0.514232	0.117453
FBgn0015766	-0.757834	0.118249
FBgn0036749	1.61696	0.118249
FBgn0066114	-1.44064	0.118249
FBgn0033089	1.14303	0.118414
FBgn0037783	-1.72082	0.118414
FBgn0263490	1.7841	0.118414
FBgn0038795	-2.23644	0.118477
FBgn0029892	-1.5394	0.1187
FBgn0030263	0.643809	0.119684
FBgn0034005	1.80031	0.119684
FBgn0267038	-2.23484	0.120368
FBgn0038654	2.23499	0.12087
FBgn0029941	0.785662	0.121529
FBgn0032198	0.556426	0.122017
FBgn0264922	0.552069	0.122073
FBgn0262352	2.23148	0.12223
FBgn0030890	-0.774689	0.122475
FBgn0034420	-0.872346	0.122475
FBgn0033547	0.95387	0.12248
FBgn0045823	-0.42685	0.12248
FBgn0030838	-0.952108	0.122548
FBgn0030412	1.05568	0.123063
FBgn0267605	-1.61862	0.123146
FBgn0032444	0.499304	0.123273
FBgn0033935	1.52426	0.123875
FBgn0038575	-2.22129	0.123959
FBgn0020626	-0.95241	0.124152
FBgn0029894	1.02838	0.124729
FBgn0019624	-0.496681	0.124743
FBgn0034936	0.735823	0.125194
FBgn0032131	-0.84646	0.125348
FBgn0250837	1.27772	0.125912
FBgn0032248	1.21725	0.126023
FBgn0260400	0.98684	0.126023
FBgn0033179	0.747281	0.126562
FBgn0025692	0.454468	0.126763
FBgn0013323	2.03251	0.126807
FBgn0028984	-1.80806	0.126807
FBgn0030801	1.21294	0.126807
FBgn0036258	-0.578126	0.126807
FBgn0036552	1.12397	0.126807
FBgn0037924	1.38185	0.126807
FBgn0034534	-0.793914	0.127348
FBgn0041186	1.06916	0.127446
FBgn0034439	-0.76186	0.127446
FBgn0051548	-0.91425	0.127849
FBgn0039936	0.539989	0.128225
FBgn0053213	-2.10019	0.128225
FBgn0262146	-0.579352	0.128225
FBgn0027079	-0.809478	0.128298
FBgn0261850	1.44971	0.128757
FBgn0033757	-1.81961	0.12877
FBgn0032480	-0.891974	0.129159
FBgn0013772	-2.16699	0.129375
FBgn0032147	-1.11329	0.129642
FBgn0001149	0.536821	0.12965
FBgn0038198	-1.70902	0.129758
FBgn0019637	0.945751	0.129879
FBgn0027873	1.12561	0.129879
FBgn0037549	0.915698	0.129879
FBgn0038420	-1.29821	0.129957
FBgn0031244	-0.902395	0.130249
FBgn0036007	0.559243	0.130249
FBgn0037135	-0.602575	0.130615
FBgn0051643	-1.81813	0.130615
FBgn0261822	-0.409768	0.130615
FBgn0001218	0.466431	0.130733
FBgn0004379	-2.13995	0.130893
FBgn0266448	-1.66478	0.131159
FBgn0001120	-2.0736	0.131251
FBgn0030314	1.20784	0.131585
FBgn0031688	2.18536	0.131585
FBgn0038601	-1.26186	0.131585
FBgn0039665	0.832682	0.131585
FBgn0019644	-0.447386	0.131825
FBgn0035464	1.20872	0.132214
FBgn0003866	1.50677	0.132504
FBgn0030737	-0.789731	0.132504
FBgn0039324	-0.907334	0.132504
FBgn0265719	1.48554	0.132781
FBgn0015239	1.08541	0.132993
FBgn0033566	1.14866	0.132993
FBgn0052772	1.04024	0.132993
FBgn0039454	0.985928	0.133254
FBgn0010348	0.621322	0.13334
FBgn0266700	2.17782	0.133384
FBgn0038300	1.34772	0.133407
FBgn0030552	0.930707	0.133918
FBgn0038143	1.04118	0.134205
FBgn0050108	1.03757	0.134487
FBgn0050293	1.74787	0.134487
FBgn0024365	-0.661512	0.134686
FBgn0263077	-0.714138	0.134686
FBgn0030718	-0.532442	0.135009
FBgn0031498	1.24729	0.135009
FBgn0027341	-0.761211	0.135378
FBgn0002031	0.535972	0.1357
FBgn0039840	-0.793134	0.136048
FBgn0000543	1.01527	0.136068
FBgn0038462	1.06561	0.136068
FBgn0035575	1.94016	0.136278
FBgn0041579	1.65837	0.136278
FBgn0013697	-1.00055	0.136335
FBgn0037621	1.14177	0.136458
FBgn0030969	1.33208	0.136815
FBgn0031695	-1.37434	0.137505
FBgn0085405	-1.00686	0.137942
FBgn0003189	1.42931	0.138403
FBgn0040670	2.14365	0.138403
FBgn0030847	0.638537	0.139308
FBgn0036373	1.35117	0.139322
FBgn0032348	1.59209	0.139418
FBgn0004556	1.65587	0.139499
FBgn0027521	-2.15327	0.139499
FBgn0039156	-0.695285	0.139499
FBgn0002563	-2.05896	0.140086
FBgn0029822	1.17996	0.140167
FBgn0031871	0.980478	0.140215
FBgn0040271	-1.13272	0.140264
FBgn0035524	0.893274	0.140328
FBgn0034436	-0.465224	0.140754
FBgn0032000	-0.797064	0.140932
FBgn0028380	1.09079	0.141301
FBgn0263198	0.980899	0.141307
FBgn0033635	-0.975163	0.141526
FBgn0005278	-0.688767	0.141571
FBgn0034897	-1.08544	0.141592
FBgn0051386	-2.14691	0.141592
FBgn0038353	-0.368711	0.141624
FBgn0000024	-1.07887	0.141855
FBgn0004915	1.00247	0.141982
FBgn0039959	-0.606177	0.142012
FBgn0053170	-0.63003	0.142012
FBgn0037624	0.782732	0.143205
FBgn0013732	-2.13098	0.143233
FBgn0034645	-0.503526	0.143233
FBgn0051446	-0.56662	0.143301
FBgn0016120	-0.461443	0.143581
FBgn0030672	-0.559091	0.143793
FBgn0051388	2.05151	0.143793
FBgn0036563	-1.07312	0.144357
FBgn0027066	0.589751	0.144372
FBgn0037855	1.31087	0.144672
FBgn0267348	-1.55956	0.14472
FBgn0003721	-0.460782	0.14477
FBgn0033498	2.09398	0.14477
FBgn0031287	1.34954	0.145043
FBgn0027596	0.978252	0.145114
FBgn0036367	-0.48659	0.145114
FBgn0263607	-1.37457	0.145114
FBgn0038722	1.26196	0.145151
FBgn0031493	0.82222	0.145462
FBgn0051809	1.88994	0.145462
FBgn0030478	-0.546472	0.146171
FBgn0029506	0.589942	0.146653
FBgn0263397	-1.2059	0.146789
FBgn0027513	1.61349	0.147637
FBgn0030911	1.94968	0.147637
FBgn0027553	1.17527	0.147725
FBgn0039233	0.76973	0.148013
FBgn0037976	-0.757048	0.148068
FBgn0263110	0.736363	0.148068
FBgn0016119	-0.498683	0.148137
FBgn0004698	0.966627	0.148996
FBgn0035432	-0.571163	0.149682
FBgn0030418	1.12719	0.1497
FBgn0039252	0.719992	0.150288
FBgn0039271	1.35585	0.150857
FBgn0004237	0.661307	0.150882
FBgn0027568	1.11899	0.150977
FBgn0085436	-0.453396	0.150977
FBgn0034215	-0.739056	0.151116
FBgn0039102	-1.77144	0.151403
FBgn0036679	2.10502	0.15227
FBgn0001981	-1.31239	0.152328
FBgn0026199	-0.916184	0.152948
FBgn0036777	1.58816	0.15377
FBgn0039538	0.895446	0.153969
FBgn0032139	-2.08261	0.154402
FBgn0030660	1.17205	0.154679
FBgn0022987	1.56476	0.154806
FBgn0035734	-2.1107	0.154806
FBgn0036956	-2.09712	0.154815
FBgn0000426	0.965756	0.155591
FBgn0032729	-0.709579	0.155591
FBgn0033375	1.29241	0.155689
FBgn0036165	0.59192	0.155689
FBgn0032643	0.778479	0.156369
FBgn0034398	0.583703	0.156369
FBgn0013698	-1.02393	0.156392
FBgn0040350	-0.870759	0.15695
FBgn0037844	-2.10236	0.15725
FBgn0031359	-0.563268	0.157425
FBgn0015338	0.732431	0.158147
FBgn0016920	2.0573	0.158377
FBgn0039562	0.607533	0.158377
FBgn0264902	-2.08283	0.158578
FBgn0032236	0.679669	0.159003
FBgn0037470	0.946002	0.159145
FBgn0010288	0.714713	0.159196
FBgn0030877	-1.58091	0.159196
FBgn0035679	-0.871669	0.159436
FBgn0067628	1.23459	0.159783
FBgn0083120	1.23781	0.159909
FBgn0015320	0.656491	0.160302
FBgn0033019	1.16416	0.160338
FBgn0052373	1.17485	0.160758
FBgn0034063	1.01316	0.161108
FBgn0035742	2.01229	0.161108
FBgn0267516	-0.487046	0.161108
FBgn0003890	0.54186	0.161464
FBgn0022768	1.20974	0.161464
FBgn0032075	-0.384758	0.161464
FBgn0283681	0.934673	0.161464
FBgn0039101	2.08348	0.161794
FBgn0011760	0.428778	0.161945
FBgn0033093	-0.601056	0.161945
FBgn0038053	-0.937235	0.161945
FBgn0261984	-0.874232	0.161945
FBgn0051721	0.730547	0.162214
FBgn0003423	-1.20099	0.162436
FBgn0037560	0.819011	0.162674
FBgn0034407	1.61642	0.162783
FBgn0034232	1.07415	0.162892
FBgn0025633	1.00875	0.163162
FBgn0013347	-0.577749	0.163552
FBgn0259791	2.06068	0.163552
FBgn0028381	0.407475	0.16362
FBgn0036255	-0.870931	0.16362
FBgn0036627	-1.20176	0.163954
FBgn0039972	-2.07683	0.163954
FBgn0264984	1.88417	0.163954
FBgn0025838	2.05714	0.164218
FBgn0037368	1.6946	0.164218
FBgn0051739	1.04513	0.164218
FBgn0261445	-0.481871	0.164265
FBgn0037819	-1.20748	0.164429
FBgn0000173	-0.488002	0.164554
FBgn0032187	-0.59075	0.164558
FBgn0032482	-0.624016	0.164887
FBgn0030114	-0.85154	0.164969
FBgn0025637	-0.418377	0.165022
FBgn0040687	-0.539051	0.165376
FBgn0011289	0.647966	0.165481
FBgn0015033	-0.945205	0.165481
FBgn0038818	-2.05132	0.165481
FBgn0264075	-1.17375	0.165481
FBgn0261823	1.02074	0.165506
FBgn0039848	1.27002	0.165535
FBgn0027087	0.648158	0.165854
FBgn0004648	-0.874843	0.166036
FBgn0027528	-0.797969	0.166185
FBgn0036666	-0.674604	0.166185
FBgn0050373	0.720068	0.166185
FBgn0010575	-0.673649	0.166219
FBgn0050022	-0.697833	0.166219
FBgn0039092	-1.96626	0.166241
FBgn0262870	-1.13388	0.166342
FBgn0267098	-1.78921	0.166745
FBgn0013305	0.516199	0.167069
FBgn0034883	-0.66821	0.167108
FBgn0020251	0.841289	0.167406
FBgn0259168	0.652312	0.167539
FBgn0029766	0.407527	0.16759
FBgn0264508	1.73582	0.16759
FBgn0025352	-0.505856	0.168128
FBgn0266581	0.902295	0.168338
FBgn0011726	0.377178	0.168625
FBgn0035625	-0.549273	0.168625
FBgn0035981	-0.906876	0.169158
FBgn0036998	0.685194	0.169248
FBgn0086370	0.99544	0.169248
FBgn0260444	0.847188	0.169271
FBgn0038056	-1.28046	0.169373
FBgn0261631	-1.02841	0.169373
FBgn0039302	0.687939	0.170024
FBgn0014141	-0.95373	0.170314
FBgn0010488	-0.584825	0.170335
FBgn0046114	-0.560474	0.170366
FBgn0032287	-1.9729	0.17064
FBgn0051464	1.93514	0.171001
FBgn0028540	-0.855575	0.171145
FBgn0032896	-2.02923	0.171145
FBgn0243512	0.593229	0.171145
FBgn0266064	0.737697	0.171145
FBgn0033984	1.2133	0.171439
FBgn0002562	-2.04705	0.171479
FBgn0028467	1.22975	0.171589
FBgn0037435	1.71731	0.171632
FBgn0033132	-2.02909	0.171927
FBgn0034707	1.37969	0.17212
FBgn0037736	2.03988	0.172294
FBgn0026718	-1.0284	0.172472
FBgn0026150	-0.550947	0.172496
FBgn0030003	0.873312	0.172668
FBgn0030836	-1.46048	0.172862
FBgn0031939	-1.70218	0.173303
FBgn0031253	0.847576	0.173694
FBgn0260722	-0.972995	0.173731
FBgn0031021	-0.575	0.173745
FBgn0028408	-1.55278	0.174538
FBgn0033465	-0.525996	0.174538
FBgn0033540	1.07874	0.174591
FBgn0038168	0.958199	0.174591
FBgn0086378	-0.509283	0.174591
FBgn0034579	0.873891	0.174781
FBgn0051950	0.814329	0.175733
FBgn0000473	-1.64999	0.177789
FBgn0000278	2.02639	0.177791
FBgn0021795	0.516936	0.177791
FBgn0031098	0.992919	0.177893
FBgn0264603	-1.34278	0.178033
FBgn0004914	0.582534	0.178405
FBgn0031897	-0.668523	0.178405
FBgn0040308	0.650792	0.17903
FBgn0032283	-1.22665	0.179161
FBgn0035028	-1.24589	0.17918
FBgn0025716	1.0237	0.179838
FBgn0051457	1.7085	0.179838
FBgn0050272	-1.15136	0.180654
FBgn0023521	1.00743	0.180723
FBgn0000273	-0.568756	0.181065
FBgn0262102	2.01551	0.181616
FBgn0013799	0.861596	0.18166
FBgn0032161	-1.17126	0.181692
FBgn0250788	-0.578764	0.181692
FBgn0014868	0.633467	0.182331
FBgn0036827	0.874869	0.182542
FBgn0031048	-0.627892	0.18256
FBgn0028482	-2.01001	0.182681
FBgn0035534	0.739181	0.182709
FBgn0039094	1.02318	0.182745
FBgn0038961	0.826479	0.18289
FBgn0051769	-1.92439	0.183642
FBgn0284253	0.625642	0.183738
FBgn0039385	0.712061	0.183945
FBgn0052506	-1.52342	0.183945
FBgn0038307	0.7916	0.18431
FBgn0086683	0.795476	0.18431
FBgn0037213	-1.7931	0.184449
FBgn0040389	0.800706	0.184642
FBgn0004108	-1.53491	0.184709
FBgn0046113	-1.83834	0.184709
FBgn0030872	-0.75344	0.184739
FBgn0040985	0.500735	0.184739
FBgn0052311	-1.24833	0.184739
FBgn0260874	-1.87087	0.184739
FBgn0033139	-0.461243	0.184778
FBgn0038073	1.97876	0.185186
FBgn0263256	-1.18146	0.185422
FBgn0035444	-0.60558	0.185599
FBgn0052190	-0.533435	0.185939
FBgn0053218	1.97556	0.186406
FBgn0030703	-0.415307	0.186805
FBgn0036514	0.786512	0.186898
FBgn0032191	-0.84215	0.187309
FBgn0261989	0.723566	0.187389
FBgn0050026	1.23367	0.187548
FBgn0051300	-0.670429	0.187876
FBgn0024314	1.06154	0.188656
FBgn0266446	-1.23744	0.18904
FBgn0264712	0.853016	0.189301
FBgn0037655	1.08647	0.189474
FBgn0035021	1.18445	0.189786
FBgn0261933	0.862371	0.190474
FBgn0031117	-0.691855	0.190589
FBgn0038388	-0.688458	0.190589
FBgn0020506	-1.96439	0.190735
FBgn0040732	-1.24565	0.190735
FBgn0029502	-0.55472	0.191028
FBgn0038838	1.96016	0.191028
FBgn0264607	0.794002	0.191285
FBgn0014133	-0.475608	0.191435
FBgn0039406	-0.437666	0.191529
FBgn0032256	1.62576	0.192117
FBgn0037124	-1.95658	0.192146
FBgn0039297	-0.850929	0.19223
FBgn0002723	0.716378	0.192737
FBgn0030323	1.23795	0.192763
FBgn0036462	0.732636	0.192763
FBgn0026088	-0.570166	0.19297
FBgn0031436	-0.539822	0.19297
FBgn0039159	0.722309	0.19297
FBgn0265988	-1.31992	0.193054
FBgn0038585	1.1503	0.193314
FBgn0029147	-1.95751	0.193595
FBgn0037019	-0.6412	0.193736
FBgn0038292	0.435702	0.193736
FBgn0013690	-1.09458	0.195088
FBgn0037467	0.879127	0.195088
FBgn0037114	-1.88607	0.195586
FBgn0283442	-1.80616	0.196338
FBgn0022984	-0.764541	0.196642
FBgn0038014	1.9415	0.196642
FBgn0265663	1.94232	0.196642
FBgn0004957	1.45416	0.196937
FBgn0032285	-1.22098	0.197166
FBgn0034422	0.947655	0.19719
FBgn0085322	-0.995627	0.19719
FBgn0262843	-1.01162	0.19719
FBgn0025628	0.516062	0.197481
FBgn0054003	-1.71513	0.197481
FBgn0026261	0.641552	0.197722
FBgn0035294	1.24311	0.197722
FBgn0039838	1.9482	0.197722
FBgn0039520	-1.79915	0.198338
FBgn0004575	1.94657	0.198402
FBgn0027514	1.2867	0.198402
FBgn0051720	-0.721339	0.198705
FBgn0085407	1.93683	0.198969
FBgn0010397	0.612714	0.199297
FBgn0264271	1.93183	0.19933
FBgn0034750	1.0582	0.199347
FBgn0052865	-1.85167	0.199347
FBgn0265499	1.75181	0.199378
FBgn0265596	1.92363	0.199645
FBgn0033127	-0.585916	0.199901
FBgn0003076	-0.60054	0.200028
FBgn0037239	0.654284	0.200028
FBgn0053474	1.92864	0.200186
FBgn0028562	1.11174	0.200286
FBgn0035699	1.84753	0.200517
FBgn0036988	-1.47469	0.200517
FBgn0265059	1.9275	0.200517
FBgn0031020	0.705175	0.200997
FBgn0036257	-0.577863	0.201079
FBgn0086711	-1.9206	0.201079
FBgn0003950	1.92478	0.201116
FBgn0032488	1.24965	0.201168
FBgn0027660	0.866064	0.201689
FBgn0283499	0.506837	0.201689
FBgn0037012	-0.692705	0.202203
FBgn0038516	-0.595439	0.202203
FBgn0035638	1.57319	0.202439
FBgn0261930	-0.836298	0.20258
FBgn0263606	1.09589	0.202943
FBgn0032350	-0.52094	0.203306
FBgn0053963	-1.42469	0.203421
FBgn0037003	1.93187	0.203909
FBgn0038389	1.11973	0.204074
FBgn0038535	0.501328	0.205817
FBgn0010339	0.703524	0.206262
FBgn0024291	0.619652	0.206262
FBgn0032354	1.53542	0.206397
FBgn0036191	-1.2746	0.206654
FBgn0030944	-0.828088	0.206766
FBgn0013432	0.903149	0.206774
FBgn0000541	0.793383	0.207769
FBgn0013770	-0.437232	0.207769
FBgn0023143	0.460935	0.207769
FBgn0031710	-1.19991	0.207811
FBgn0032836	-1.45279	0.207836
FBgn0030786	0.717236	0.208349
FBgn0284248	0.462122	0.208349
FBgn0025693	-0.791221	0.209719
FBgn0002564	-1.26356	0.209924
FBgn0015268	-0.398928	0.210151
FBgn0030310	1.24748	0.210266
FBgn0030999	-0.57028	0.210266
FBgn0262937	1.06063	0.210266
FBgn0038598	1.68972	0.210392
FBgn0002939	-1.92628	0.210421
FBgn0013726	0.581727	0.210421
FBgn0031228	-0.505979	0.210421
FBgn0033480	0.578199	0.210421
FBgn0039737	-0.456565	0.210421
FBgn0011274	0.789148	0.210451
FBgn0038197	-0.544205	0.210451
FBgn0053109	1.82411	0.210872
FBgn0038596	1.80814	0.211263
FBgn0266822	-1.79897	0.211468
FBgn0032006	0.578644	0.211872
FBgn0035162	-1.87051	0.211872
FBgn0035173	-0.69727	0.211872
FBgn0035710	-1.8729	0.211872
FBgn0050208	1.89022	0.211872
FBgn0040207	1.11093	0.213437
FBgn0034755	-1.6672	0.213788
FBgn0262467	-0.770078	0.214139
FBgn0263916	-0.647135	0.214592
FBgn0036141	0.997212	0.214794
FBgn0033692	1.03555	0.214808
FBgn0275436	0.734275	0.214987
FBgn0000711	-0.417123	0.215303
FBgn0031560	-0.924909	0.215303
FBgn0033686	-1.82749	0.215311
FBgn0033990	1.69538	0.21541
FBgn0038746	0.886797	0.215881
FBgn0053926	-0.481618	0.215881
FBgn0011725	0.687655	0.215894
FBgn0000239	0.873619	0.215927
FBgn0001139	0.534383	0.215927
FBgn0003575	0.887937	0.215927
FBgn0029002	0.572967	0.21623
FBgn0028541	-0.923765	0.216304
FBgn0033160	0.751537	0.216304
FBgn0036515	0.612865	0.216304
FBgn0036090	-0.789896	0.216342
FBgn0036754	1.08222	0.216342
FBgn0263748	-0.628924	0.216342
FBgn0041707	-1.20061	0.216559
FBgn0019957	-0.464585	0.216685
FBgn0023540	-1.8994	0.216685
FBgn0037709	0.854136	0.216685
FBgn0267252	-1.09356	0.21671
FBgn0033979	-1.85413	0.217118
FBgn0035762	1.23193	0.217243
FBgn0051445	-1.87743	0.217478
FBgn0020497	0.565948	0.218225
FBgn0027082	1.28137	0.218726
FBgn0025712	-1.89567	0.218912
FBgn0260940	0.762624	0.21908
FBgn0034175	1.75808	0.219088
FBgn0036690	-1.89934	0.219088
FBgn0034854	0.684011	0.219339
FBgn0034085	-0.624684	0.219696
FBgn0037288	-1.76303	0.219749
FBgn0265497	1.86382	0.220037
FBgn0261788	-1.65603	0.220945
FBgn0027617	1.38167	0.22127
FBgn0021875	0.976698	0.221284
FBgn0031741	-0.663982	0.221284
FBgn0024909	1.24928	0.2214
FBgn0011704	0.757973	0.221949
FBgn0011211	-0.394023	0.222717
FBgn0025624	0.490844	0.222866
FBgn0039555	0.622214	0.222866
FBgn0052054	-0.505484	0.223535
FBgn0025790	0.990636	0.224334
FBgn0013709	-1.1843	0.224645
FBgn0011576	-0.881793	0.224969
FBgn0032050	0.727394	0.224969
FBgn0037024	-0.481778	0.224969
FBgn0033775	-0.857987	0.22528
FBgn0032549	1.60166	0.22546
FBgn0003410	-0.810981	0.226096
FBgn0004362	0.636614	0.226794
FBgn0033507	0.910683	0.226935
FBgn0033366	-1.82769	0.227153
FBgn0030092	1.11879	0.227309
FBgn0025814	-0.421171	0.227554
FBgn0050372	-0.613907	0.227981
FBgn0262608	-0.545327	0.228086
FBgn0015838	1.12073	0.228271
FBgn0015585	1.84071	0.228305
FBgn0023171	-0.976083	0.228643
FBgn0004956	1.86548	0.230027
FBgn0027549	-0.532917	0.230027
FBgn0037870	-0.784773	0.230402
FBgn0038733	1.49844	0.230402
FBgn0038869	0.924075	0.231814
FBgn0037716	0.930042	0.232021
FBgn0003983	-1.84724	0.232159
FBgn0267911	-0.591701	0.232166
FBgn0002044	0.646639	0.232251
FBgn0021906	-0.464651	0.232251
FBgn0037973	0.56945	0.232302
FBgn0262519	0.489178	0.232686
FBgn0033207	-1.79783	0.233267
FBgn0034704	0.929434	0.234218
FBgn0002707	1.13251	0.234244
FBgn0011336	0.489781	0.234516
FBgn0005655	0.93315	0.234629
FBgn0051810	1.45465	0.235041
FBgn0039306	0.846483	0.235048
FBgn0010315	1.44451	0.235157
FBgn0030873	-0.616832	0.235157
FBgn0032017	1.13469	0.235157
FBgn0033993	1.71942	0.235157
FBgn0050007	1.32171	0.235157
FBgn0000463	0.893116	0.235376
FBgn0023526	0.536134	0.235494
FBgn0051155	1.32347	0.235494
FBgn0030809	-0.71669	0.235781
FBgn0033210	1.11161	0.235836
FBgn0041184	0.985826	0.236276
FBgn0029133	0.541147	0.236638
FBgn0033038	1.00976	0.236638
FBgn0047038	-0.455805	0.236913
FBgn0028518	-0.595221	0.23706
FBgn0261872	0.759143	0.237107
FBgn0030753	-0.606891	0.237279
FBgn0034654	-0.437931	0.238099
FBgn0029887	0.528048	0.238297
FBgn0033810	0.931771	0.238522
FBgn0022981	-1.78687	0.238642
FBgn0035929	-1.00999	0.238642
FBgn0040507	-0.808825	0.238642
FBgn0051040	0.958288	0.238804
FBgn0031459	-0.465553	0.23882
FBgn0259704	1.03453	0.239614
FBgn0266049	1.8076	0.239614
FBgn0032243	-1.38953	0.240568
FBgn0032479	-0.732288	0.240568
FBgn0050428	1.29764	0.240568
FBgn0001114	-1.59143	0.240602
FBgn0031266	0.670622	0.240946
FBgn0001104	0.48566	0.241425
FBgn0010415	-0.388981	0.241425
FBgn0016075	-1.52001	0.241425
FBgn0034958	-0.596317	0.241635
FBgn0041194	-1.78205	0.241813
FBgn0003149	-0.968728	0.243026
FBgn0041775	-0.49461	0.243754
FBgn0033683	-0.541142	0.243894
FBgn0051230	1.83145	0.243894
FBgn0265185	-0.387077	0.243894
FBgn0015527	0.720895	0.244322
FBgn0034951	0.516829	0.2445
FBgn0034488	-0.523093	0.244792
FBgn0030629	1.82165	0.244795
FBgn0029737	-0.788181	0.245213
FBgn0032202	-0.501874	0.245213
FBgn0034691	0.933638	0.245213
FBgn0036192	-0.928101	0.245213
FBgn0037282	1.02015	0.245213
FBgn0042206	1.03558	0.245213
FBgn0045073	-0.754535	0.245213
FBgn0000533	-1.82836	0.245247
FBgn0030467	1.43384	0.245606
FBgn0038771	-0.463465	0.24603
FBgn0033845	1.72441	0.246649
FBgn0033356	0.909369	0.247344
FBgn0004837	1.2344	0.248263
FBgn0027359	0.505701	0.248263
FBgn0031726	-1.73417	0.248263
FBgn0259682	-1.80491	0.248595
FBgn0038613	-0.559845	0.248729
FBgn0032821	-1.12897	0.249614
FBgn0032812	0.938668	0.249664
FBgn0040336	-0.666179	0.249723
FBgn0037846	-0.695467	0.249878
FBgn0038220	-0.496095	0.250119
FBgn0000639	-1.81786	0.250168
FBgn0261268	0.668896	0.250252
FBgn0015391	1.18322	0.250372
FBgn0033523	0.917312	0.250399
FBgn0024289	-0.867448	0.250584
FBgn0004050	0.868548	0.250612
FBgn0052564	-1.81285	0.250612
FBgn0033728	-1.68271	0.251065
FBgn0032780	-1.07797	0.251515
FBgn0050499	-0.923033	0.25251
FBgn0033556	-0.79096	0.25279
FBgn0015278	-0.612968	0.253193
FBgn0035046	-0.447735	0.253193
FBgn0037020	-0.517368	0.253193
FBgn0038832	-1.26929	0.253193
FBgn0035266	0.546671	0.253526
FBgn0265487	-0.376518	0.253729
FBgn0010039	1.23826	0.253951
FBgn0086027	-1.78764	0.253951
FBgn0039112	-0.434473	0.254038
FBgn0032691	1.1486	0.254083
FBgn0028950	-0.359414	0.25416
FBgn0042180	-1.589	0.254637
FBgn0000244	-0.755375	0.254857
FBgn0047135	-0.381218	0.254981
FBgn0000339	-0.51538	0.255226
FBgn0033528	0.871316	0.255226
FBgn0027930	-1.47726	0.2553
FBgn0038683	-0.817336	0.255598
FBgn0025820	-0.899163	0.255655
FBgn0038718	0.573246	0.255655
FBgn0032429	-0.648991	0.255749
FBgn0031987	-0.800045	0.256085
FBgn0035249	1.24083	0.256558
FBgn0020621	0.517679	0.257237
FBgn0034310	0.945783	0.257237
FBgn0011761	-1.78933	0.257282
FBgn0032671	1.15753	0.257282
FBgn0036761	0.751238	0.257282
FBgn0038191	-1.756	0.257282
FBgn0039450	0.676471	0.257342
FBgn0039507	0.643343	0.257572
FBgn0035906	-0.463308	0.257589
FBgn0259916	-1.00545	0.257622
FBgn0263776	0.543134	0.25779
FBgn0025885	0.655749	0.258116
FBgn0051673	-0.525801	0.258116
FBgn0085376	1.78096	0.258116
FBgn0052105	-1.75178	0.258391
FBgn0261802	-0.56754	0.258784
FBgn0033214	-0.626575	0.258863
FBgn0036689	-1.74953	0.259128
FBgn0046301	0.875586	0.259128
FBgn0032835	-1.21501	0.259229
FBgn0038320	-0.672896	0.259341
FBgn0040733	-1.51222	0.259591
FBgn0263997	-1.79037	0.259591
FBgn0039272	-1.48573	0.259857
FBgn0053107	1.29101	0.260256
FBgn0030605	-0.489475	0.261035
FBgn0031092	-0.542669	0.261035
FBgn0033471	1.04986	0.261035
FBgn0036199	0.778227	0.261035
FBgn0014340	1.52417	0.261142
FBgn0035876	0.848047	0.261406
FBgn0050025	-1.73834	0.261406
FBgn0014033	-1.75672	0.262336
FBgn0052695	0.468579	0.262336
FBgn0033141	1.77867	0.262431
FBgn0034500	-0.585182	0.262431
FBgn0002715	1.36871	0.262509
FBgn0034275	-0.643152	0.262509
FBgn0053548	1.77279	0.262509
FBgn0086251	-1.7825	0.262509
FBgn0004087	-0.836462	0.263486
FBgn0262848	1.73614	0.263486
FBgn0267525	1.77583	0.26381
FBgn0036967	0.862232	0.264093
FBgn0036814	0.862736	0.264232
FBgn0002733	1.13643	0.265417
FBgn0050008	-1.31437	0.265417
FBgn0034429	-1.61624	0.26571
FBgn0266117	1.55507	0.26571
FBgn0026076	-0.508661	0.266775
FBgn0033062	0.555237	0.266899
FBgn0030787	1.07314	0.267103
FBgn0002781	1.06138	0.267286
FBgn0040931	-0.531555	0.267286
FBgn0010235	0.55098	0.267349
FBgn0028970	0.537176	0.267551
FBgn0263768	1.204	0.267551
FBgn0014427	-0.570735	0.267594
FBgn0022893	0.671237	0.267594
FBgn0033274	-1.43816	0.267594
FBgn0037737	0.836583	0.267594
FBgn0039581	0.976072	0.267594
FBgn0039735	0.456013	0.267594
FBgn0265590	0.961774	0.267594
FBgn0039563	1.13056	0.267983
FBgn0034642	-0.688136	0.268005
FBgn0034237	-0.403499	0.268271
FBgn0052676	-0.676746	0.268271
FBgn0050410	-0.569923	0.268603
FBgn0260745	-0.932407	0.268791
FBgn0051729	0.635697	0.269343
FBgn0259170	1.00619	0.269343
FBgn0005617	0.874494	0.269396
FBgn0030610	0.561666	0.269396
FBgn0032752	-1.71045	0.269396
FBgn0263400	1.37111	0.269396
FBgn0026872	0.479306	0.269623
FBgn0010926	0.767159	0.269653
FBgn0250836	-0.464842	0.27042
FBgn0000489	-0.690005	0.270475
FBgn0031305	-1.63348	0.270874
FBgn0026326	0.909672	0.271404
FBgn0038076	-1.60614	0.271404
FBgn0026015	0.899502	0.27154
FBgn0032048	-0.936088	0.27154
FBgn0050349	0.753413	0.271959
FBgn0052702	-1.12865	0.271959
FBgn0260005	-1.16924	0.271959
FBgn0010263	-1.47046	0.272096
FBgn0086676	0.572002	0.272096
FBgn0004436	0.514974	0.272264
FBgn0000492	1.70933	0.272479
FBgn0086444	1.10252	0.272479
FBgn0013764	0.858719	0.272545
FBgn0031571	-0.690216	0.272545
FBgn0030693	-0.616717	0.27273
FBgn0039139	0.974935	0.27273
FBgn0039678	-1.58236	0.27273
FBgn0052100	-1.34891	0.27273
FBgn0267668	-1.15366	0.272815
FBgn0262738	0.598123	0.273017
FBgn0040079	1.30004	0.273218
FBgn0263973	-1.399	0.273218
FBgn0051716	0.653113	0.273219
FBgn0032293	0.895752	0.273292
FBgn0051663	-0.846992	0.273292
FBgn0260748	0.56574	0.273295
FBgn0033315	1.21633	0.273472
FBgn0030174	-1.65693	0.273969
FBgn0263108	0.585234	0.274279
FBgn0266819	1.74932	0.27449
FBgn0035721	-1.61937	0.274847
FBgn0038964	0.47843	0.274892
FBgn0027509	0.885259	0.27507
FBgn0262620	1.69949	0.27507
FBgn0263979	0.785091	0.27507
FBgn0039175	0.728236	0.275092
FBgn0050010	-1.34748	0.275092
FBgn0040372	-0.732663	0.27525
FBgn0051719	-1.18439	0.27525
FBgn0030748	-0.549761	0.275473
FBgn0035484	-1.00932	0.275473
FBgn0243516	0.653587	0.275841
FBgn0027537	1.1106	0.276006
FBgn0028940	-0.80255	0.276134
FBgn0030276	0.391179	0.276134
FBgn0039431	1.00389	0.276134
FBgn0050467	0.933826	0.276134
FBgn0086079	1.73474	0.276134
FBgn0086904	-0.359492	0.276134
FBgn0264703	1.69468	0.276134
FBgn0265536	1.21045	0.276134
FBgn0028664	-0.764106	0.276148
FBgn0034371	-1.07032	0.276148
FBgn0029854	-0.458138	0.276284
FBgn0037504	1.20246	0.276284
FBgn0052176	1.09069	0.276284
FBgn0260932	-1.74021	0.276401
FBgn0051864	1.71807	0.276503
FBgn0027057	0.758269	0.276689
FBgn0027580	-0.502715	0.276742
FBgn0085260	1.71974	0.276742
FBgn0259222	-1.69076	0.276742
FBgn0267210	1.56545	0.276918
FBgn0003964	0.783165	0.277016
FBgn0029899	0.677261	0.277048
FBgn0031542	1.64192	0.277653
FBgn0086367	-1.62428	0.277653
FBgn0035588	-0.587294	0.277665
FBgn0052475	1.10286	0.277867
FBgn0266430	-0.878482	0.277874
FBgn0029830	-1.69697	0.278001
FBgn0039470	0.506828	0.278001
FBgn0066292	-1.69394	0.278239
FBgn0039006	0.699299	0.278346
FBgn0261014	-0.430762	0.278346
FBgn0023508	0.749108	0.278475
FBgn0003415	0.687927	0.278606
FBgn0027506	-0.764396	0.278629
FBgn0031946	1.29064	0.278629
FBgn0028699	-1.30438	0.278887
FBgn0035025	1.31885	0.27919
FBgn0031992	-0.578128	0.279307
FBgn0014417	1.08778	0.279375
FBgn0262976	0.820874	0.279438
FBgn0264821	1.68511	0.280493
FBgn0038589	-1.67827	0.280803
FBgn0265999	1.5817	0.281326
FBgn0033988	0.523766	0.28148
FBgn0030812	0.640922	0.281621
FBgn0037554	0.830547	0.281627
FBgn0262714	0.892912	0.281627
FBgn0030505	0.616334	0.282288
FBgn0039790	0.533516	0.282696
FBgn0038881	0.665618	0.283131
FBgn0039084	-1.30423	0.283131
FBgn0039151	-1.46726	0.283131
FBgn0046704	0.794566	0.283131
FBgn0265351	-1.3308	0.283131
FBgn0023519	0.713804	0.283866
FBgn0030160	-1.43902	0.28409
FBgn0037632	0.489824	0.28447
FBgn0037433	-1.4648	0.284653
FBgn0003870	0.542501	0.284933
FBgn0028683	0.902115	0.284933
FBgn0037344	0.47895	0.284933
FBgn0053126	0.408399	0.284933
FBgn0031597	-1.65482	0.285403
FBgn0264617	-1.66546	0.285403
FBgn0035607	0.768267	0.285564
FBgn0036575	1.27181	0.285564
FBgn0283525	1.12584	0.285564
FBgn0014163	-0.58218	0.285789
FBgn0033483	0.824656	0.28593
FBgn0042137	-1.38856	0.28593
FBgn0027111	1.60824	0.286007
FBgn0266697	1.44767	0.286681
FBgn0031530	0.86979	0.287405
FBgn0035032	-0.374425	0.287707
FBgn0261549	-1.01957	0.287707
FBgn0039727	-1.37872	0.288119
FBgn0015298	0.511713	0.288121
FBgn0034081	-1.46627	0.288121
FBgn0010825	-0.707527	0.288446
FBgn0015765	-0.60683	0.288635
FBgn0015721	-1.65568	0.288971
FBgn0003118	0.747473	0.289178
FBgn0035871	0.474866	0.289178
FBgn0040575	-0.665948	0.289178
FBgn0263353	-1.70718	0.289394
FBgn0015011	0.711352	0.289621
FBgn0037835	-1.43682	0.28964
FBgn0033236	0.65215	0.289663
FBgn0085360	-1.69748	0.290066
FBgn0053120	-0.698868	0.290485
FBgn0027866	0.479969	0.290602
FBgn0031277	-1.66143	0.290602
FBgn0031865	-0.572625	0.290602
FBgn0032577	1.67609	0.290602
FBgn0029915	1.31653	0.29124
FBgn0010638	0.366654	0.29129
FBgn0038474	0.679352	0.29129
FBgn0033021	0.682637	0.291399
FBgn0051636	-0.911146	0.29199
FBgn0051717	-0.587406	0.29199
FBgn0027280	-0.585119	0.292118
FBgn0030607	-1.5785	0.292685
FBgn0036916	0.790513	0.292685
FBgn0030556	0.746259	0.293713
FBgn0032698	1.35248	0.293713
FBgn0037723	0.952951	0.293723
FBgn0037786	-1.62439	0.29406
FBgn0036271	0.780625	0.29411
FBgn0039537	-0.408332	0.294625
FBgn0036020	-0.77419	0.295368
FBgn0052580	-1.52396	0.295368
FBgn0035158	1.20049	0.295751
FBgn0031662	0.669181	0.295853
FBgn0033382	-0.458649	0.295853
FBgn0029161	0.88631	0.295975
FBgn0031517	0.445207	0.295975
FBgn0032138	-0.449397	0.295975
FBgn0033798	-0.979621	0.295998
FBgn0026777	0.414566	0.296648
FBgn0039403	1.43574	0.296648
FBgn0053199	-1.68586	0.296648
FBgn0035166	0.929832	0.296959
FBgn0033437	0.528353	0.297274
FBgn0036184	1.19927	0.297406
FBgn0030239	-0.526142	0.29748
FBgn0010877	0.714248	0.297822
FBgn0035253	0.538651	0.297822
FBgn0038658	-0.41392	0.297822
FBgn0261797	0.720235	0.297822
FBgn0020272	0.896236	0.298423
FBgn0002719	-0.519614	0.298772
FBgn0037744	-0.519715	0.298772
FBgn0261854	0.504003	0.299096
FBgn0036111	0.49604	0.299969
FBgn0015541	-0.683362	0.300313
FBgn0000316	0.820386	0.300394
FBgn0052267	-0.426218	0.300394
FBgn0263621	-1.5071	0.300394
FBgn0053051	-0.867997	0.30058
FBgn0031634	1.5314	0.301003
FBgn0032717	0.6498	0.301217
FBgn0035370	0.639435	0.301217
FBgn0040010	-0.740672	0.301217
FBgn0259212	0.72143	0.301217
FBgn0031184	-0.949905	0.302084
FBgn0270926	-0.792422	0.302084
FBgn0035501	-1.60067	0.302297
FBgn0050055	1.04838	0.302446
FBgn0028919	0.996876	0.30278
FBgn0010772	0.568723	0.302971
FBgn0011785	-1.30335	0.303102
FBgn0031822	0.621573	0.303107
FBgn0028836	0.710167	0.303169
FBgn0261710	0.590951	0.303169
FBgn0052022	0.93629	0.303331
FBgn0011672	-0.616282	0.303484
FBgn0030793	0.900317	0.304022
FBgn0032291	1.50061	0.304641
FBgn0034467	1.66299	0.304701
FBgn0002283	0.957661	0.305204
FBgn0036386	0.869164	0.305204
FBgn0039736	-0.784961	0.305204
FBgn0085290	-1.66825	0.305204
FBgn0033467	-0.939652	0.305224
FBgn0032474	0.612927	0.305254
FBgn0034433	-1.63637	0.305254
FBgn0267912	0.600881	0.305254
FBgn0004921	-0.402252	0.30539
FBgn0015376	1.41674	0.30539
FBgn0029896	-0.432049	0.30539
FBgn0261675	-0.6651	0.305649
FBgn0260659	-0.687537	0.306082
FBgn0030630	0.744111	0.306427
FBgn0034507	0.878365	0.306498
FBgn0037926	0.799255	0.306498
FBgn0037312	0.622832	0.306595
FBgn0266742	-1.15451	0.306706
FBgn0032358	-0.901161	0.30688
FBgn0037071	0.696437	0.30688
FBgn0263593	-0.401534	0.306913
FBgn0033778	1.55747	0.306962
FBgn0004463	1.03281	0.307454
FBgn0034259	0.538722	0.307454
FBgn0038865	-1.65394	0.307454
FBgn0025519	0.832727	0.307481
FBgn0031566	0.615548	0.30753
FBgn0085256	1.38525	0.30753
FBgn0086355	-0.457792	0.30753
FBgn0010406	-0.696572	0.307697
FBgn0034225	-0.413151	0.307847
FBgn0035309	-0.904211	0.307847
FBgn0036891	-1.46288	0.307847
FBgn0015550	1.61634	0.308846
FBgn0035325	0.947677	0.308925
FBgn0035673	-0.618019	0.309052
FBgn0267977	-1.65317	0.309052
FBgn0000644	1.51301	0.309053
FBgn0029128	1.4746	0.309122
FBgn0040236	0.572292	0.309122
FBgn0027785	-0.39434	0.309201
FBgn0039045	-0.531844	0.309201
FBgn0030089	0.459157	0.309323
FBgn0029067	0.726404	0.309926
FBgn0031701	1.18535	0.310092
FBgn0031990	-0.521904	0.310092
FBgn0038608	1.45924	0.310092
FBgn0052667	-0.886631	0.310092
FBgn0010602	-0.52102	0.312188
FBgn0011742	0.422157	0.312585
FBgn0029769	-1.54399	0.31339
FBgn0052066	-0.454824	0.313781
FBgn0004882	-1.61986	0.31449
FBgn0030067	0.820807	0.314785
FBgn0040754	-0.540437	0.314785
FBgn0262477	-1.58416	0.314785
FBgn0266349	1.34206	0.314785
FBgn0283477	0.403897	0.314785
FBgn0031078	1.04389	0.315003
FBgn0259715	-1.35376	0.315003
FBgn0267177	1.62929	0.315003
FBgn0267740	1.64293	0.315003
FBgn0051997	-0.754446	0.315181
FBgn0033755	-0.73193	0.315402
FBgn0039238	-1.63263	0.315776
FBgn0037749	-0.545873	0.317632
FBgn0033075	-0.487745	0.317696
FBgn0051812	1.54617	0.317696
FBgn0061198	-0.50638	0.317696
FBgn0034664	-0.338442	0.317949
FBgn0262955	0.636715	0.318251
FBgn0030354	0.555974	0.318759
FBgn0035849	-0.675667	0.319307
FBgn0264541	1.13869	0.319307
FBgn0051390	0.797658	0.319953
FBgn0030858	0.873227	0.320451
FBgn0039867	1.22633	0.320704
FBgn0011591	-1.48187	0.320855
FBgn0015797	0.409995	0.321417
FBgn0001124	-0.420929	0.321993
FBgn0250816	1.28425	0.321993
FBgn0261112	0.965263	0.322261
FBgn0000406	-0.9451	0.322366
FBgn0035955	-1.60428	0.322366
FBgn0034784	-1.51076	0.323084
FBgn0038115	-0.764788	0.323084
FBgn0031906	-1.1761	0.323571
FBgn0038897	0.830812	0.323625
FBgn0086442	0.785308	0.323697
FBgn0263111	-1.50552	0.323796
FBgn0086706	-0.374765	0.32445
FBgn0031937	1.5849	0.324539
FBgn0037763	-1.59837	0.324539
FBgn0035076	-1.62243	0.324867
FBgn0019968	-0.493548	0.325571
FBgn0035707	0.649533	0.325894
FBgn0016053	-1.44954	0.326534
FBgn0035578	-0.942847	0.326534
FBgn0261698	1.61102	0.326795
FBgn0050090	-1.5972	0.326993
FBgn0038016	0.872526	0.327014
FBgn0031717	0.554843	0.327721
FBgn0003687	0.732462	0.327753
FBgn0035085	-1.47459	0.327753
FBgn0031579	0.304924	0.328451
FBgn0010516	-0.371607	0.329007
FBgn0028582	0.364467	0.329231
FBgn0032430	-0.953306	0.329231
FBgn0040005	0.647571	0.329863
FBgn0016917	-0.430715	0.33027
FBgn0020269	-1.61171	0.33027
FBgn0015949	0.532323	0.331541
FBgn0085362	-1.59711	0.331541
FBgn0030695	0.428968	0.331653
FBgn0051697	1.22659	0.331977
FBgn0264962	0.556394	0.33218
FBgn0026402	1.20192	0.332286
FBgn0027052	-0.763039	0.332286
FBgn0033820	-0.866581	0.332286
FBgn0034786	-1.24044	0.332286
FBgn0050069	-0.705493	0.332286
FBgn0263968	-1.00121	0.332286
FBgn0030582	0.431343	0.332367
FBgn0036406	-0.983463	0.332526
FBgn0000996	1.19434	0.332648
FBgn0037151	1.30552	0.332956
FBgn0015663	-0.676865	0.333074
FBgn0039226	-1.13155	0.333074
FBgn0026741	0.597289	0.333076
FBgn0261938	0.894244	0.333154
FBgn0029860	-0.541495	0.333282
FBgn0053494	-1.27003	0.334331
FBgn0024352	0.496462	0.33445
FBgn0032217	-0.522718	0.33445
FBgn0024558	0.632225	0.33452
FBgn0050122	0.641043	0.33452
FBgn0261446	-1.40721	0.334642
FBgn0003008	-0.752893	0.33493
FBgn0037963	-1.36821	0.335422
FBgn0032373	-0.332294	0.335894
FBgn0000163	0.60773	0.336162
FBgn0010786	0.620422	0.336162
FBgn0026252	-0.401564	0.336162
FBgn0038082	-0.681318	0.336162
FBgn0013771	-0.939567	0.336241
FBgn0086450	0.409812	0.336241
FBgn0052343	1.34616	0.336252
FBgn0087013	-0.360446	0.336252
FBgn0015380	-0.945633	0.336372
FBgn0037831	1.25168	0.336435
FBgn0085353	-0.443735	0.336435
FBgn0011016	0.376263	0.336717
FBgn0030871	0.95114	0.336717
FBgn0052518	1.55796	0.336717
FBgn0035049	0.403352	0.337114
FBgn0028969	0.410243	0.337584
FBgn0030362	-0.526681	0.337584
FBgn0033917	-1.14515	0.337584
FBgn0031945	-0.678431	0.337664
FBgn0051909	1.55944	0.337664
FBgn0003557	0.401326	0.33785
FBgn0003449	0.554616	0.338512
FBgn0013683	-1.10299	0.339037
FBgn0032475	0.856873	0.339037
FBgn0033902	-0.444129	0.339037
FBgn0037383	1.52853	0.339037
FBgn0038233	1.2019	0.339037
FBgn0040813	-0.95903	0.339037
FBgn0051568	1.55	0.339037
FBgn0262508	-0.606898	0.339037
FBgn0052669	-0.612004	0.33914
FBgn0267195	0.994975	0.340353
FBgn0052039	-0.610266	0.341268
FBgn0043025	1.52593	0.342323
FBgn0010223	-0.792725	0.342781
FBgn0033055	0.641348	0.342839
FBgn0039107	-0.643573	0.342839
FBgn0033317	0.418794	0.343152
FBgn0033378	0.589126	0.343255
FBgn0265784	0.482377	0.343268
FBgn0027560	-0.537021	0.343328
FBgn0015568	-0.446788	0.343899
FBgn0034141	-0.512328	0.345026
FBgn0027503	1.39309	0.345138
FBgn0039229	0.560958	0.345276
FBgn0035589	0.423399	0.345712
FBgn0013689	-0.580448	0.346485
FBgn0023215	0.441376	0.347485
FBgn0034709	-0.468308	0.347666
FBgn0003435	0.828704	0.34779
FBgn0030993	0.393713	0.347888
FBgn0030683	1.19297	0.347947
FBgn0032454	0.804502	0.347947
FBgn0033913	-0.627529	0.347947
FBgn0013694	-1.37228	0.348254
FBgn0003028	-1.45012	0.349213
FBgn0035586	-0.558624	0.349213
FBgn0036918	0.487382	0.349213
FBgn0005632	-0.571534	0.349645
FBgn0032701	-0.592572	0.349645
FBgn0032157	-0.803395	0.349698
FBgn0037374	-0.584307	0.349888
FBgn0036815	0.980483	0.350169
FBgn0259219	1.3158	0.350169
FBgn0052751	-1.5042	0.350202
FBgn0012058	0.827912	0.350238
FBgn0052109	0.872932	0.350465
FBgn0035414	1.18802	0.350736
FBgn0036266	1.55723	0.350736
FBgn0015872	-0.75664	0.35198
FBgn0004106	1.25812	0.352888
FBgn0261955	-0.33361	0.353063
FBgn0002638	0.638259	0.353388
FBgn0013681	-0.520223	0.353575
FBgn0038252	-1.55583	0.353575
FBgn0038593	0.885725	0.354317
FBgn0031904	-0.614098	0.35433
FBgn0034618	-0.995599	0.354427
FBgn0260499	-1.55825	0.354427
FBgn0266958	-1.43083	0.354473
FBgn0013710	1.49002	0.354496
FBgn0032773	-1.0961	0.354665
FBgn0002873	1.4723	0.354903
FBgn0037009	-1.12108	0.354903
FBgn0036948	-0.40256	0.355296
FBgn0004870	-1.53175	0.355519
FBgn0035976	0.548872	0.355519
FBgn0264291	1.15251	0.355847
FBgn0267228	1.55202	0.35619
FBgn0000359	-1.52428	0.356353
FBgn0039596	0.7103	0.356908
FBgn0036450	0.953312	0.357101
FBgn0040273	0.700074	0.357946
FBgn0039830	-0.340306	0.358536
FBgn0038610	-1.54867	0.358843
FBgn0026619	0.622989	0.358969
FBgn0085434	-1.43768	0.359372
FBgn0037202	0.75902	0.3596
FBgn0086712	0.651313	0.359994
FBgn0001197	0.393996	0.360303
FBgn0024841	-0.814337	0.360303
FBgn0032020	0.864001	0.360303
FBgn0037539	-0.662716	0.360303
FBgn0039026	0.543456	0.360303
FBgn0265612	-1.09887	0.360303
FBgn0266282	0.863005	0.360303
FBgn0029890	1.06154	0.360377
FBgn0031381	0.437719	0.360377
FBgn0031752	-0.78149	0.360377
FBgn0034091	-0.523447	0.360377
FBgn0036765	-0.780746	0.360377
FBgn0044324	1.04066	0.360377
FBgn0267557	-1.54502	0.360377
FBgn0032032	0.852384	0.360895
FBgn0038277	-1.44094	0.360895
FBgn0032149	0.952784	0.361286
FBgn0043799	1.16619	0.361772
FBgn0030850	-0.746742	0.3619
FBgn0085212	0.974954	0.362209
FBgn0260859	0.769152	0.362599
FBgn0020414	-0.628902	0.362909
FBgn0031119	1.37927	0.363032
FBgn0050443	0.820129	0.363146
FBgn0261673	-0.57554	0.363262
FBgn0011260	1.10422	0.363928
FBgn0004629	-0.408753	0.364053
FBgn0259705	0.659405	0.364332
FBgn0003741	0.685404	0.365667
FBgn0031417	1.48398	0.365667
FBgn0033392	1.50595	0.366131
FBgn0036018	0.723758	0.366131
FBgn0260460	0.566845	0.366131
FBgn0039943	0.735716	0.366313
FBgn0024992	0.666048	0.366752
FBgn0024754	0.70789	0.366916
FBgn0033063	1.52436	0.367009
FBgn0000318	0.340786	0.367886
FBgn0032074	-0.273038	0.367886
FBgn0032820	-0.590595	0.367886
FBgn0040907	-0.453303	0.368558
FBgn0051431	-0.663296	0.368669
FBgn0035878	0.602405	0.370007
FBgn0266626	-0.586329	0.370007
FBgn0086901	-0.56891	0.370125
FBgn0004227	-0.629691	0.370396
FBgn0039908	0.870659	0.370549
FBgn0058191	-0.527589	0.370549
FBgn0013343	0.461148	0.370752
FBgn0019990	0.91659	0.370752
FBgn0038479	-1.0401	0.370752
FBgn0262733	-0.852983	0.370831
FBgn0027932	-0.357909	0.371202
FBgn0034902	-0.355991	0.371202
FBgn0003514	0.316941	0.371232
FBgn0040475	0.450652	0.371303
FBgn0036428	-0.695449	0.372129
FBgn0052112	-0.758952	0.372171
FBgn0030500	1.50443	0.372348
FBgn0039543	-0.566277	0.372348
FBgn0022709	-0.923158	0.372566
FBgn0003885	0.46124	0.372866
FBgn0003475	-0.550067	0.373215
FBgn0004875	-0.879192	0.373215
FBgn0032023	1.48858	0.373215
FBgn0083970	-1.4817	0.373215
FBgn0250838	-0.333674	0.373215
FBgn0020391	1.36389	0.373677
FBgn0038450	-1.5097	0.373677
FBgn0031970	-1.51597	0.373695
FBgn0013673	-0.766352	0.374342
FBgn0031414	1.50779	0.374732
FBgn0038617	0.932016	0.375492
FBgn0266169	-1.37187	0.375578
FBgn0032596	0.369074	0.375783
FBgn0034885	-0.415249	0.375783
FBgn0027599	0.559982	0.375907
FBgn0039259	-0.482874	0.375907
FBgn0010741	0.382202	0.376711
FBgn0266666	-0.304711	0.376711
FBgn0038723	0.608465	0.377318
FBgn0265699	1.42732	0.377488
FBgn0033716	0.66889	0.377647
FBgn0027619	-0.371649	0.378005
FBgn0086254	0.393103	0.378005
FBgn0033802	-1.14506	0.378264
FBgn0039210	0.708826	0.378264
FBgn0039818	-0.487136	0.378264
FBgn0037573	0.572791	0.378737
FBgn0041582	0.548602	0.378737
FBgn0024814	-0.364808	0.378955
FBgn0000615	0.719917	0.379373
FBgn0015572	-0.742913	0.379373
FBgn0030530	0.692541	0.379373
FBgn0035983	-0.461546	0.379373
FBgn0044047	-1.3991	0.379373
FBgn0053094	-0.355491	0.379373
FBgn0261794	-0.498037	0.379373
FBgn0040257	0.765385	0.37959
FBgn0039698	-0.707386	0.380391
FBgn0266636	-1.43061	0.380825
FBgn0036607	-1.50054	0.381301
FBgn0036811	-0.823973	0.381301
FBgn0029909	-1.47372	0.381742
FBgn0036728	-0.335871	0.381742
FBgn0037141	1.48402	0.381742
FBgn0001491	-0.767186	0.382239
FBgn0003114	-1.49683	0.382239
FBgn0032298	0.609621	0.382375
FBgn0025682	-1.27535	0.38238
FBgn0015615	0.835686	0.382405
FBgn0265177	-0.414152	0.382405
FBgn0039873	0.422011	0.382664
FBgn0027945	0.631341	0.382755
FBgn0260938	0.736717	0.382819
FBgn0022359	1.37878	0.383111
FBgn0034657	0.987886	0.383111
FBgn0036921	0.330762	0.383111
FBgn0051211	0.66427	0.383133
FBgn0085257	-0.517232	0.383532
FBgn0085195	-0.660982	0.384181
FBgn0261260	0.805626	0.38429
FBgn0034290	-0.597728	0.384365
FBgn0034975	-0.778758	0.384365
FBgn0037792	1.07514	0.385137
FBgn0038504	-0.480366	0.385137
FBgn0263620	1.11414	0.385137
FBgn0051715	-0.425094	0.386423
FBgn0041210	0.546589	0.386479
FBgn0262108	1.1685	0.386479
FBgn0002645	-0.425109	0.387443
FBgn0082987	-1.46841	0.389294
FBgn0036557	0.581389	0.389315
FBgn0010520	-0.8726	0.389763
FBgn0034058	-0.50035	0.389763
FBgn0042094	0.656825	0.389763
FBgn0033434	-0.416616	0.389834
FBgn0037611	-1.45423	0.38991
FBgn0261671	-0.752591	0.389924
FBgn0039113	-1.43127	0.389943
FBgn0033241	-0.440612	0.39149
FBgn0013342	-1.43218	0.391535
FBgn0002736	0.56679	0.391804
FBgn0028543	-1.05176	0.391804
FBgn0038855	-1.19744	0.391819
FBgn0037044	0.935604	0.391858
FBgn0266449	-0.393916	0.391858
FBgn0085430	0.682121	0.392118
FBgn0026602	-0.640857	0.392275
FBgn0037583	1.3294	0.392275
FBgn0284247	-1.47578	0.392275
FBgn0030520	-0.461318	0.392366
FBgn0039290	-0.895654	0.392366
FBgn0025709	0.411859	0.392626
FBgn0039904	-0.872629	0.392626
FBgn0000404	-0.822022	0.392925
FBgn0010395	-0.691569	0.392925
FBgn0030330	-0.734627	0.392925
FBgn0039580	-0.426638	0.392925
FBgn0283494	-0.318381	0.392925
FBgn0033377	0.655784	0.39347
FBgn0038530	1.11388	0.39347
FBgn0051064	0.83662	0.39347
FBgn0038301	0.90549	0.393646
FBgn0033128	-0.796075	0.393838
FBgn0035529	-0.400022	0.393838
FBgn0037188	1.21592	0.393838
FBgn0052568	1.3391	0.394185
FBgn0037203	-0.484589	0.394341
FBgn0267002	-1.16554	0.394422
FBgn0034497	-1.31903	0.394808
FBgn0000927	-1.45992	0.394974
FBgn0022361	-0.658608	0.395491
FBgn0036331	1.21411	0.395491
FBgn0003997	0.6725	0.395668
FBgn0284221	-0.970523	0.395692
FBgn0026317	-0.867162	0.395837
FBgn0264618	1.46256	0.395865
FBgn0001961	0.32263	0.396178
FBgn0265498	1.38967	0.396178
FBgn0031491	-1.32116	0.396927
FBgn0034858	0.589323	0.396927
FBgn0039525	0.602749	0.396927
FBgn0039473	-1.46569	0.397116
FBgn0040075	0.769531	0.397359
FBgn0027608	-1.38836	0.397373
FBgn0027526	-0.648607	0.397628
FBgn0027783	0.922903	0.397628
FBgn0036134	0.970577	0.397628
FBgn0002945	-1.1642	0.398423
FBgn0038224	-0.369419	0.398423
FBgn0014269	0.804992	0.398805
FBgn0037829	-1.45659	0.398805
FBgn0259229	-1.39373	0.398805
FBgn0010583	0.571489	0.399251
FBgn0029868	-0.325043	0.399251
FBgn0035851	0.672516	0.399251
FBgn0036405	0.868505	0.399251
FBgn0259227	0.610172	0.399251
FBgn0266322	1.4513	0.399462
FBgn0038134	-1.4222	0.39962
FBgn0024293	-0.665777	0.40024
FBgn0039714	-0.403628	0.40074
FBgn0001989	-0.414015	0.402341
FBgn0030090	-1.20956	0.402643
FBgn0010217	-0.323478	0.403026
FBgn0040512	0.402695	0.403026
FBgn0002174	0.462118	0.403169
FBgn0035402	0.530622	0.403742
FBgn0083121	-0.455679	0.403757
FBgn0028563	-0.620237	0.404504
FBgn0035083	-0.389365	0.405104
FBgn0052099	0.887474	0.405153
FBgn0086908	0.833715	0.40522
FBgn0262985	1.45039	0.405235
FBgn0283478	-0.336409	0.405379
FBgn0026570	-0.638063	0.406228
FBgn0031832	0.794775	0.406251
FBgn0030318	0.528042	0.406703
FBgn0027620	0.651156	0.406715
FBgn0024183	0.390009	0.407065
FBgn0030574	-0.617025	0.407065
FBgn0033915	0.64776	0.408142
FBgn0052407	0.45902	0.408172
FBgn0037051	0.42208	0.408563
FBgn0025802	1.15648	0.408964
FBgn0039427	-0.522854	0.409152
FBgn0022355	0.782194	0.409314
FBgn0034943	-1.38615	0.409314
FBgn0025686	1.42946	0.409763
FBgn0262473	-1.39877	0.409763
FBgn0036759	-0.531917	0.410071
FBgn0001220	0.366215	0.4102
FBgn0010548	-0.49189	0.4102
FBgn0027601	0.435828	0.4102
FBgn0030366	-0.461393	0.4102
FBgn0032160	-0.391268	0.4102
FBgn0033121	-0.674128	0.4102
FBgn0034288	1.09591	0.4102
FBgn0034861	1.18224	0.4102
FBgn0035167	1.40544	0.4102
FBgn0038569	0.719216	0.4102
FBgn0039165	0.743098	0.4102
FBgn0085442	-0.507001	0.4102
FBgn0265003	0.517044	0.4102
FBgn0266083	1.08051	0.4102
FBgn0030756	-0.833966	0.41021
FBgn0034265	0.866155	0.410402
FBgn0037917	-0.57263	0.410402
FBgn0034137	-1.4363	0.411698
FBgn0031077	1.17891	0.411866
FBgn0039349	0.391012	0.411866
FBgn0042083	1.06012	0.411866
FBgn0050339	-0.437507	0.411866
FBgn0082981	1.4092	0.411866
FBgn0266005	1.4265	0.411866
FBgn0283652	0.841799	0.411866
FBgn0033734	-0.618184	0.412019
FBgn0019960	-0.455223	0.412126
FBgn0035044	-0.463194	0.412126
FBgn0051091	-1.38314	0.412126
FBgn0264307	-0.66575	0.412184
FBgn0003079	0.663023	0.412224
FBgn0039612	1.28261	0.412224
FBgn0086856	0.624837	0.412224
FBgn0261270	0.47151	0.412224
FBgn0260243	0.867589	0.413369
FBgn0036505	-0.58346	0.413489
FBgn0023515	-1.3853	0.4136
FBgn0034460	-1.35587	0.4136
FBgn0031312	-0.438483	0.413638
FBgn0032405	-1.05394	0.413638
FBgn0034919	0.662849	0.413638
FBgn0034184	0.629403	0.413692
FBgn0040066	0.660777	0.413692
FBgn0043458	0.761777	0.413692
FBgn0266268	0.54389	0.414087
FBgn0261722	0.516063	0.414638
FBgn0035132	-0.483462	0.414658
FBgn0003377	-1.42408	0.416065
FBgn0010803	0.461473	0.416184
FBgn0037297	0.803096	0.416184
FBgn0035640	-1.42302	0.416527
FBgn0039765	0.541099	0.416527
FBgn0030005	-0.741351	0.41676
FBgn0016984	0.425343	0.417119
FBgn0029831	-0.73614	0.417306
FBgn0036775	0.73875	0.417548
FBgn0034542	-1.09165	0.417679
FBgn0035409	-0.580523	0.417826
FBgn0000150	0.303489	0.417915
FBgn0032863	0.976037	0.417915
FBgn0036987	0.876549	0.417915
FBgn0036188	0.798817	0.418221
FBgn0031975	-1.38019	0.41837
FBgn0039594	-1.15811	0.41837
FBgn0265637	1.42008	0.41837
FBgn0025638	-0.323574	0.418743
FBgn0259832	-0.811626	0.418856
FBgn0083984	-0.861116	0.419467
FBgn0030600	-0.605293	0.419938
FBgn0015805	0.927148	0.420223
FBgn0032859	0.342446	0.42027
FBgn0032250	0.926638	0.420417
FBgn0035405	1.07626	0.420417
FBgn0010355	0.737368	0.420891
FBgn0031708	-0.521472	0.420897
FBgn0023542	0.446169	0.421374
FBgn0034733	-0.580322	0.421374
FBgn0051800	-0.671417	0.421374
FBgn0052636	1.32613	0.421374
FBgn0000454	0.328874	0.421498
FBgn0031684	-0.427215	0.421498
FBgn0017566	-0.362985	0.422225
FBgn0028538	-0.788412	0.422786
FBgn0031942	-1.37976	0.422786
FBgn0032511	-0.358854	0.422886
FBgn0010768	1.2463	0.423276
FBgn0033380	0.742433	0.423652
FBgn0036030	-0.465187	0.423675
FBgn0031011	0.406263	0.423916
FBgn0024980	0.468802	0.424021
FBgn0030853	-0.378798	0.424021
FBgn0003892	0.977774	0.42409
FBgn0026869	-0.796675	0.42409
FBgn0029839	-1.38465	0.42409
FBgn0030431	0.599645	0.42409
FBgn0030657	1.2668	0.42409
FBgn0031769	0.869055	0.42409
FBgn0032721	-0.462798	0.42409
FBgn0034950	1.37162	0.42409
FBgn0035725	1.06504	0.42409
FBgn0036287	-1.33995	0.42409
FBgn0037163	-0.618499	0.42409
FBgn0039451	0.638102	0.42409
FBgn0053281	0.884104	0.42409
FBgn0250786	-0.556256	0.42409
FBgn0261641	0.529362	0.42409
FBgn0261703	-0.458093	0.42409
FBgn0262115	0.494638	0.42409
FBgn0262127	0.490043	0.42409
FBgn0262881	0.881468	0.42409
FBgn0266521	-1.02348	0.42409
FBgn0063382	1.38582	0.425257
FBgn0043841	-0.463472	0.425734
FBgn0265356	-1.12304	0.425734
FBgn0037922	0.956036	0.426008
FBgn0024993	1.1536	0.426193
FBgn0029589	1.40122	0.426193
FBgn0265901	-1.27396	0.426292
FBgn0027868	0.776609	0.426384
FBgn0032378	-0.867279	0.426551
FBgn0030897	-1.24487	0.426743
FBgn0052365	1.08661	0.426743
FBgn0037384	0.866996	0.427179
FBgn0033769	-0.623026	0.427525
FBgn0031771	-0.334153	0.427548
FBgn0037707	0.594407	0.427548
FBgn0032782	0.74645	0.427549
FBgn0035911	-0.675197	0.427549
FBgn0037513	-0.733898	0.428393
FBgn0002932	-0.656334	0.42865
FBgn0040323	1.30855	0.42865
FBgn0033544	-0.281084	0.428696
FBgn0004880	-1.36139	0.428701
FBgn0034368	-0.434261	0.428701
FBgn0266186	-0.408573	0.42874
FBgn0011361	-0.320336	0.428787
FBgn0020305	0.806689	0.428809
FBgn0036872	-1.28884	0.428809
FBgn0250757	-0.449016	0.428809
FBgn0038735	1.17833	0.428844
FBgn0035806	1.11071	0.429129
FBgn0033627	1.28584	0.429264
FBgn0085468	-0.385349	0.429503
FBgn0036877	1.2138	0.429694
FBgn0034491	-0.536375	0.429908
FBgn0038472	1.04356	0.430166
FBgn0001624	0.468385	0.430528
FBgn0031484	0.678048	0.430528
FBgn0035265	-0.523144	0.430528
FBgn0051077	-1.08026	0.430528
FBgn0266580	0.841626	0.431076
FBgn0004374	1.09199	0.431444
FBgn0005536	-0.601248	0.432322
FBgn0039993	-0.334629	0.432322
FBgn0040467	1.31305	0.432583
FBgn0027512	-1.07411	0.432695
FBgn0033122	0.700687	0.432698
FBgn0033698	-0.771701	0.432829
FBgn0037935	-0.665179	0.432829
FBgn0038662	-0.368932	0.432829
FBgn0045759	-1.34391	0.433128
FBgn0032956	0.616516	0.433287
FBgn0034543	-0.477156	0.433287
FBgn0034963	-0.905825	0.433287
FBgn0036237	0.453791	0.433287
FBgn0032846	-1.25329	0.433464
FBgn0010473	-1.36057	0.433631
FBgn0037252	-0.836363	0.434026
FBgn0265598	1.31651	0.434026
FBgn0031505	-0.345575	0.434033
FBgn0028982	0.60762	0.434484
FBgn0037574	0.730737	0.434587
FBgn0263930	-0.326672	0.434587
FBgn0039637	0.347235	0.43477
FBgn0264449	-1.3289	0.43477
FBgn0039486	-0.750044	0.435378
FBgn0034033	-0.690064	0.435634
FBgn0005631	-1.24162	0.435797
FBgn0001233	0.425715	0.43583
FBgn0030329	-0.390774	0.43583
FBgn0035770	-0.247031	0.43583
FBgn0002931	-1.35778	0.435869
FBgn0013717	0.715125	0.435869
FBgn0028382	0.823975	0.435869
FBgn0030309	-0.413065	0.435869
FBgn0039591	1.33608	0.435869
FBgn0259834	0.493023	0.435869
FBgn0031306	-1.06968	0.43644
FBgn0040531	-1.00402	0.436504
FBgn0031882	0.602325	0.436627
FBgn0054008	-1.37422	0.436831
FBgn0005386	-1.13067	0.437223
FBgn0034553	-1.29078	0.437884
FBgn0044823	-1.0195	0.437884
FBgn0046225	1.29922	0.437884
FBgn0032955	0.51493	0.437914
FBgn0036816	0.409509	0.437914
FBgn0038243	0.292762	0.437914
FBgn0052758	0.766859	0.437914
FBgn0261437	-0.625302	0.437914
FBgn0014877	0.580068	0.43801
FBgn0032876	-1.23011	0.43801
FBgn0052264	0.401184	0.43801
FBgn0283509	0.442404	0.438274
FBgn0028397	-0.523897	0.439147
FBgn0033656	0.797894	0.439147
FBgn0283510	0.926198	0.439147
FBgn0036314	0.567485	0.43977
FBgn0050043	-0.675131	0.439954
FBgn0028398	-0.477195	0.440047
FBgn0040606	-0.706004	0.440047
FBgn0027535	-1.01192	0.440112
FBgn0027490	0.855707	0.440459
FBgn0044020	0.581943	0.440459
FBgn0083962	0.65449	0.440459
FBgn0030480	0.52091	0.440536
FBgn0029828	-0.55325	0.44086
FBgn0030828	-0.750909	0.440907
FBgn0037906	-0.361036	0.440907
FBgn0263975	1.36445	0.441239
FBgn0022935	0.963789	0.44132
FBgn0032791	-1.28721	0.44132
FBgn0035720	-0.468413	0.44132
FBgn0035519	-0.520874	0.442469
FBgn0028875	-1.35206	0.443031
FBgn0034903	-1.33886	0.443339
FBgn0015791	0.423841	0.443388
FBgn0033733	-0.375729	0.443783
FBgn0038461	-0.63086	0.444285
FBgn0043578	0.976564	0.444285
FBgn0266465	0.55557	0.444285
FBgn0032720	0.54693	0.444556
FBgn0027291	-0.29365	0.444672
FBgn0030884	-1.13242	0.444998
FBgn0027053	0.480545	0.445316
FBgn0038737	0.912361	0.445316
FBgn0259823	-1.31715	0.445316
FBgn0028686	-0.354818	0.445685
FBgn0039767	-0.679868	0.446475
FBgn0029911	-0.396548	0.446642
FBgn0033571	0.493799	0.446642
FBgn0250820	-0.487278	0.446642
FBgn0037543	0.634959	0.446694
FBgn0015664	0.798116	0.44675
FBgn0051485	1.27349	0.447076
FBgn0037248	0.76183	0.447211
FBgn0260985	0.772966	0.447442
FBgn0260439	-0.33733	0.447487
FBgn0030572	0.549026	0.447568
FBgn0031061	0.639146	0.447568
FBgn0259139	-0.484957	0.448315
FBgn0267307	-1.35245	0.448315
FBgn0031698	0.4698	0.449329
FBgn0284251	0.558227	0.449473
FBgn0019662	0.598868	0.44976
FBgn0023477	-0.296169	0.44976
FBgn0035287	1.32434	0.44976
FBgn0029514	0.711799	0.449766
FBgn0031600	-0.398297	0.450658
FBgn0036107	-0.52839	0.450658
FBgn0265042	0.669182	0.450658
FBgn0263231	0.33512	0.450831
FBgn0038627	0.666739	0.450902
FBgn0026084	-0.25852	0.450961
FBgn0036537	-0.422748	0.451255
FBgn0026207	0.80815	0.451856
FBgn0038799	-1.09892	0.451856
FBgn0264958	-0.859409	0.451856
FBgn0036713	-1.3211	0.453521
FBgn0038692	0.877139	0.454259
FBgn0053229	-0.505515	0.454899
FBgn0087040	-1.33718	0.455438
FBgn0038234	0.648394	0.456089
FBgn0038381	-0.924643	0.456177
FBgn0051550	0.495849	0.456738
FBgn0261988	0.622771	0.456738
FBgn0028504	1.33259	0.456953
FBgn0026721	-0.858498	0.457236
FBgn0051357	-0.741383	0.457549
FBgn0030091	0.885434	0.457588
FBgn0044028	1.33559	0.458524
FBgn0283682	0.670956	0.458524
FBgn0267390	0.667458	0.458801
FBgn0036181	1.33203	0.459401
FBgn0261954	0.392413	0.459401
FBgn0029969	0.482478	0.459529
FBgn0033413	-0.495622	0.460059
FBgn0265935	0.466194	0.460141
FBgn0036756	-0.341087	0.460225
FBgn0263083	-1.05761	0.460748
FBgn0051326	-1.33011	0.461283
FBgn0028694	0.423576	0.461754
FBgn0004465	0.546432	0.462322
FBgn0086855	0.875207	0.462322
FBgn0015591	-0.45135	0.462327
FBgn0038551	0.553244	0.462603
FBgn0085819	1.25893	0.462603
FBgn0039836	0.973659	0.462911
FBgn0032634	0.559158	0.463232
FBgn0005198	0.860279	0.46341
FBgn0038038	-0.290712	0.46341
FBgn0004419	0.411893	0.463937
FBgn0037609	-0.483973	0.463937
FBgn0010194	1.29942	0.464219
FBgn0032877	-1.24172	0.464289
FBgn0038747	0.61236	0.464289
FBgn0039160	0.560945	0.464289
FBgn0039407	0.891227	0.464306
FBgn0034496	0.636457	0.464596
FBgn0267001	-1.13358	0.464837
FBgn0039050	0.990443	0.464955
FBgn0086356	-1.24148	0.465127
FBgn0050016	-0.506872	0.465386
FBgn0001169	-1.04697	0.466027
FBgn0039098	1.20501	0.466027
FBgn0050148	-1.187	0.466027
FBgn0259742	-0.976104	0.467642
FBgn0036659	-1.06707	0.468694
FBgn0034804	1.21728	0.469282
FBgn0085317	-0.305098	0.470853
FBgn0029994	-0.376694	0.471007
FBgn0028647	1.10798	0.471541
FBgn0010382	1.07303	0.471704
FBgn0010287	1.18967	0.471818
FBgn0025681	0.45604	0.471828
FBgn0031885	0.542659	0.472284
FBgn0030034	0.708309	0.472711
FBgn0034455	0.662452	0.472711
FBgn0004045	-0.701895	0.47302
FBgn0035439	1.08719	0.47302
FBgn0085227	-0.297375	0.47302
FBgn0004396	0.358362	0.473256
FBgn0028931	1.30219	0.473518
FBgn0033605	-0.615799	0.473589
FBgn0004924	0.413397	0.474168
FBgn0016650	-0.85718	0.474168
FBgn0035622	-0.509527	0.474168
FBgn0053136	1.18779	0.474168
FBgn0265189	0.714754	0.474168
FBgn0010383	-1.22262	0.474358
FBgn0266101	1.14408	0.474358
FBgn0037551	-0.468743	0.474701
FBgn0036040	1.29795	0.474903
FBgn0032940	0.45392	0.474975
FBgn0033987	0.630758	0.474975
FBgn0035947	0.374946	0.474975
FBgn0036805	0.285288	0.47507
FBgn0039213	-0.348836	0.475408
FBgn0040777	-0.444386	0.475786
FBgn0013686	-0.392956	0.475885
FBgn0038013	0.652018	0.47597
FBgn0025627	1.30324	0.476307
FBgn0035998	-0.802975	0.476307
FBgn0000592	-1.30125	0.477154
FBgn0038145	0.34882	0.477154
FBgn0039631	1.01847	0.477154
FBgn0039674	-0.375065	0.477154
FBgn0259216	-1.29812	0.477154
FBgn0037544	-0.829918	0.47717
FBgn0053993	-1.22487	0.47717
FBgn0024245	1.30048	0.477213
FBgn0024320	-0.513988	0.477213
FBgn0032085	-0.373694	0.477213
FBgn0043362	0.624371	0.477213
FBgn0020521	-0.830245	0.477361
FBgn0032242	-0.417837	0.477361
FBgn0039897	-1.054	0.477361
FBgn0033113	0.524215	0.477382
FBgn0032774	-0.549449	0.477504
FBgn0037442	-0.369255	0.477657
FBgn0051116	-0.725753	0.477718
FBgn0051224	0.736744	0.477799
FBgn0013695	-1.21484	0.478057
FBgn0037884	0.606036	0.478057
FBgn0022349	-0.359787	0.478231
FBgn0035343	-0.460195	0.478231
FBgn0025724	0.347855	0.478347
FBgn0028491	-0.266848	0.478347
FBgn0030432	-0.703235	0.478347
FBgn0051793	0.652332	0.478401
FBgn0025335	0.343614	0.478844
FBgn0035612	-1.29092	0.478844
FBgn0267156	1.2704	0.478844
FBgn0052056	-0.478971	0.478913
FBgn0001208	-1.18204	0.47929
FBgn0267914	-1.2927	0.47929
FBgn0004574	0.445935	0.480224
FBgn0037620	-1.18451	0.480596
FBgn0037779	-0.758497	0.480596
FBgn0039764	-0.890558	0.480856
FBgn0003944	-1.25707	0.481341
FBgn0013763	-0.606308	0.481355
FBgn0014931	-1.28165	0.481355
FBgn0030710	-1.28885	0.481355
FBgn0036857	0.549699	0.481355
FBgn0039130	-0.447221	0.481355
FBgn0050381	-1.10603	0.481355
FBgn0039116	-0.618342	0.481408
FBgn0063667	-1.28262	0.481408
FBgn0087002	-0.667584	0.481539
FBgn0025700	0.343881	0.481693
FBgn0027279	-0.51781	0.481693
FBgn0053116	0.409586	0.481899
FBgn0263006	-0.305761	0.482343
FBgn0031384	-1.1499	0.48284
FBgn0036066	-0.685198	0.48284
FBgn0037877	0.806909	0.48284
FBgn0038810	0.456829	0.48284
FBgn0042174	-0.346162	0.48284
FBgn0030053	-1.06781	0.482949
FBgn0000261	0.358486	0.483651
FBgn0038666	0.861392	0.483651
FBgn0035872	0.461911	0.483806
FBgn0033541	0.863939	0.483858
FBgn0039135	-0.594184	0.484006
FBgn0015929	1.06089	0.484076
FBgn0019938	0.527973	0.484076
FBgn0033901	1.1649	0.484076
FBgn0034060	-0.658529	0.484076
FBgn0036518	-0.505077	0.484076
FBgn0036915	0.654643	0.484076
FBgn0040388	-1.27319	0.484076
FBgn0052113	-1.13518	0.484076
FBgn0267913	-1.20226	0.48431
FBgn0028530	0.686831	0.484539
FBgn0038316	0.6549	0.48464
FBgn0054045	-1.27688	0.48464
FBgn0259964	1.2562	0.48464
FBgn0032296	0.686707	0.484858
FBgn0027585	1.11415	0.485516
FBgn0037750	0.337075	0.485516
FBgn0028837	0.519882	0.485595
FBgn0029756	0.927825	0.485595
FBgn0029771	0.659849	0.485595
FBgn0034512	-0.48888	0.485595
FBgn0053774	0.385415	0.485595
FBgn0262647	0.740464	0.485595
FBgn0001086	1.22876	0.48572
FBgn0033195	1.23905	0.48572
FBgn0039341	-0.43247	0.48572
FBgn0033906	0.268782	0.485905
FBgn0262993	0.784185	0.485968
FBgn0033897	0.514528	0.486381
FBgn0033349	0.424521	0.48687
FBgn0034741	0.679525	0.487138
FBgn0030466	-1.2082	0.487282
FBgn0032067	-1.24017	0.487282
FBgn0262735	0.326389	0.487282
FBgn0001316	-0.294293	0.488413
FBgn0005391	-0.748643	0.488413
FBgn0014023	0.458233	0.488413
FBgn0028688	-0.35478	0.488413
FBgn0031054	-0.556688	0.488413
FBgn0033741	0.397512	0.488413
FBgn0033827	-1.26664	0.488413
FBgn0051145	-0.49946	0.488413
FBgn0030960	-0.54634	0.488683
FBgn0261285	-0.650961	0.489048
FBgn0002069	-0.299975	0.489165
FBgn0029906	0.652653	0.489165
FBgn0030817	-0.77832	0.489165
FBgn0031319	-1.03219	0.489165
FBgn0031883	-0.407059	0.489165
FBgn0039647	-1.26258	0.489165
FBgn0043903	0.393014	0.489165
FBgn0029121	-0.456599	0.489179
FBgn0036288	0.33861	0.489501
FBgn0000139	-0.445043	0.489565
FBgn0029976	0.604614	0.489565
FBgn0265630	0.51261	0.489565
FBgn0053013	-1.08297	0.489723
FBgn0019650	1.26547	0.490226
FBgn0020381	0.570005	0.490226
FBgn0033677	-0.578281	0.490226
FBgn0036853	0.478761	0.490244
FBgn0037218	0.611653	0.490244
FBgn0037622	-1.0748	0.490244
FBgn0023479	-1.19126	0.490396
FBgn0027259	1.23876	0.490396
FBgn0038260	1.19738	0.490396
FBgn0027864	1.19093	0.49071
FBgn0036549	-0.755258	0.49071
FBgn0035213	0.60185	0.491232
FBgn0036684	0.606275	0.491232
FBgn0038878	-0.5607	0.491232
FBgn0036958	-0.63787	0.491358
FBgn0031478	0.372525	0.4918
FBgn0250868	-0.361826	0.491881
FBgn0016131	0.724031	0.491959
FBgn0034641	0.757439	0.492422
FBgn0052137	0.323787	0.492422
FBgn0013995	-0.473477	0.49244
FBgn0033609	-0.884003	0.49244
FBgn0011642	0.445746	0.493238
FBgn0016123	-0.374266	0.493238
FBgn0031220	-1.22958	0.493238
FBgn0031558	-0.624491	0.493238
FBgn0035452	-0.984944	0.493238
FBgn0053096	-1.11	0.493238
FBgn0264855	-0.61805	0.493539
FBgn0032988	0.471943	0.493631
FBgn0050005	0.588625	0.493631
FBgn0034938	0.591996	0.493703
FBgn0034408	0.998456	0.4941
FBgn0037200	0.664061	0.494396
FBgn0036838	1.0145	0.494484
FBgn0019982	-0.406275	0.494954
FBgn0037293	0.334714	0.49507
FBgn0050089	1.15465	0.495377
FBgn0003277	0.399445	0.496055
FBgn0000581	0.522005	0.496299
FBgn0259242	1.24854	0.496299
FBgn0036900	-0.805434	0.496377
FBgn0028343	0.620399	0.496466
FBgn0033115	1.03998	0.496466
FBgn0261383	0.45044	0.496521
FBgn0015618	-1.12594	0.496993
FBgn0039402	0.346273	0.497252
FBgn0033381	-0.934322	0.498366
FBgn0038686	0.60976	0.498366
FBgn0003495	0.901063	0.498603
FBgn0030773	-0.758128	0.498603
FBgn0005355	0.813898	0.498691
FBgn0034498	0.867787	0.498691
FBgn0034723	-0.392551	0.498691
FBgn0037634	1.06	0.498691
FBgn0053258	-0.348956	0.498691
FBgn0264894	0.599925	0.498691
FBgn0038989	0.577857	0.498731
FBgn0038223	-0.966052	0.499321
FBgn0029718	0.411131	0.499613
FBgn0035583	-0.235064	0.499613
FBgn0267408	0.294363	0.499806
FBgn0032901	-0.590742	0.500035
FBgn0030435	-0.403202	0.50022
FBgn0005390	-1.24589	0.500362
FBgn0020389	0.615323	0.500576
FBgn0087035	0.307474	0.500684
FBgn0024196	-0.306127	0.501328
FBgn0033301	-0.271379	0.501328
FBgn0034748	0.700469	0.501357
FBgn0039691	0.504626	0.501409
FBgn0035993	0.983632	0.502602
FBgn0039858	-0.244883	0.502602
FBgn0039861	1.01258	0.502602
FBgn0026616	1.14311	0.50313
FBgn0035592	-0.402976	0.50313
FBgn0003117	1.2387	0.503158
FBgn0031529	0.833859	0.503158
FBgn0032018	0.480799	0.503158
FBgn0036939	-1.20284	0.503158
FBgn0283724	-0.989712	0.503158
FBgn0031051	-0.696809	0.503196
FBgn0036101	0.741255	0.503196
FBgn0005695	-0.601983	0.503244
FBgn0034887	1.07761	0.503244
FBgn0041150	-1.23854	0.503244
FBgn0037382	0.611943	0.50389
FBgn0004167	0.271458	0.503932
FBgn0024986	0.279677	0.503932
FBgn0041712	0.84986	0.503932
FBgn0266717	-0.365376	0.504245
FBgn0003071	0.521615	0.504512
FBgn0015808	-0.510116	0.504607
FBgn0030973	0.380549	0.504988
FBgn0034697	-0.509318	0.505217
FBgn0085370	-0.375856	0.505217
FBgn0027081	0.393575	0.505762
FBgn0028494	0.703372	0.505762
FBgn0265954	-1.23336	0.506375
FBgn0260429	-0.634608	0.506894
FBgn0040212	0.530943	0.50695
FBgn0053138	0.559311	0.50695
FBgn0011604	0.612244	0.50723
FBgn0260635	0.301935	0.507322
FBgn0266518	0.491368	0.507322
FBgn0038488	0.457501	0.507559
FBgn0004687	-0.267764	0.508242
FBgn0024846	-0.383992	0.508383
FBgn0031782	-1.08479	0.508943
FBgn0022774	-1.1857	0.509057
FBgn0032295	1.09203	0.509154
FBgn0034051	0.461877	0.509154
FBgn0033924	-1.00105	0.509262
FBgn0035903	-1.22144	0.509556
FBgn0033457	0.697213	0.509866
FBgn0030449	-1.18417	0.510423
FBgn0030671	0.611496	0.510423
FBgn0086785	0.424725	0.510423
FBgn0262574	-1.13923	0.510423
FBgn0000277	1.17917	0.511014
FBgn0027343	-1.06587	0.511031
FBgn0029664	0.699418	0.511031
FBgn0034158	0.465864	0.511031
FBgn0262148	1.08956	0.511206
FBgn0013762	0.485084	0.511694
FBgn0054040	-0.351526	0.511832
FBgn0031554	1.19601	0.512459
FBgn0053129	0.36938	0.512459
FBgn0262579	-0.313526	0.512656
FBgn0032292	0.372898	0.512738
FBgn0053635	-0.584346	0.512738
FBgn0031036	0.928064	0.51295
FBgn0041164	0.936666	0.513014
FBgn0004797	-0.863199	0.513025
FBgn0022224	0.489164	0.513047
FBgn0030049	0.406531	0.513047
FBgn0034626	0.707975	0.513047
FBgn0035270	-0.802191	0.513047
FBgn0038407	-0.722267	0.513047
FBgn0083167	-0.303517	0.513047
FBgn0029980	0.472978	0.513125
FBgn0040252	-0.445565	0.513263
FBgn0034670	0.614989	0.513426
FBgn0011705	0.371749	0.513578
FBgn0035831	0.814498	0.513578
FBgn0002899	1.1956	0.513725
FBgn0030499	-0.657927	0.513725
FBgn0266848	-0.531961	0.514302
FBgn0004908	-0.550268	0.514551
FBgn0027547	-0.276861	0.515293
FBgn0030148	-0.391948	0.515293
FBgn0031315	0.680806	0.515293
FBgn0031877	0.806588	0.515293
FBgn0038769	-1.10092	0.515293
FBgn0259171	-0.467323	0.515293
FBgn0031268	0.806557	0.515732
FBgn0036999	-0.56938	0.515732
FBgn0261286	0.849868	0.516033
FBgn0010894	-1.13766	0.516271
FBgn0013334	-0.392906	0.516271
FBgn0015781	-0.503298	0.516271
FBgn0035805	0.496438	0.516478
FBgn0036004	0.422988	0.516645
FBgn0050414	1.04546	0.517503
FBgn0011592	-1.01772	0.517782
FBgn0027621	-0.41236	0.519189
FBgn0030433	0.433277	0.519189
FBgn0035103	-1.10593	0.519189
FBgn0011695	-0.277867	0.519374
FBgn0030421	-1.19421	0.519374
FBgn0264006	-1.20616	0.519374
FBgn0041195	-1.20754	0.519896
FBgn0015477	0.567479	0.519897
FBgn0031914	-0.691968	0.519897
FBgn0035540	-0.782879	0.519897
FBgn0041581	1.09428	0.519897
FBgn0042650	-1.20296	0.519897
FBgn0243511	0.691908	0.519897
FBgn0267611	0.967752	0.519897
FBgn0004101	0.613447	0.520145
FBgn0284255	-0.297775	0.520249
FBgn0037552	-1.11495	0.520428
FBgn0023091	1.20524	0.520509
FBgn0034925	0.697494	0.521232
FBgn0000565	-0.425217	0.521372
FBgn0029791	-1.15875	0.521372
FBgn0031635	-0.445069	0.521372
FBgn0033739	-0.633981	0.521372
FBgn0034187	-0.679666	0.521372
FBgn0038080	-0.462332	0.521372
FBgn0040268	-1.00191	0.521372
FBgn0259238	-0.284969	0.521372
FBgn0030945	0.937228	0.522258
FBgn0024998	0.773575	0.522305
FBgn0033266	-0.437901	0.522305
FBgn0032205	0.66827	0.522867
FBgn0032261	0.563374	0.522867
FBgn0037270	-0.258058	0.522867
FBgn0019949	-0.562336	0.523006
FBgn0038532	-0.732041	0.523006
FBgn0039741	0.401519	0.523384
FBgn0036198	-0.762744	0.524091
FBgn0034797	-0.782814	0.524391
FBgn0031998	-0.413064	0.524442
FBgn0036035	0.624957	0.524442
FBgn0037026	0.761315	0.524668
FBgn0026760	0.655249	0.524698
FBgn0024432	0.296413	0.524767
FBgn0036668	-0.554358	0.524767
FBgn0032979	0.621434	0.524914
FBgn0034722	0.715792	0.524914
FBgn0004858	0.470119	0.525023
FBgn0033538	0.828038	0.525023
FBgn0034199	-0.943688	0.525023
FBgn0036106	-0.800535	0.525023
FBgn0039492	0.350483	0.525023
FBgn0086707	0.37808	0.525023
FBgn0264270	-0.309005	0.525023
FBgn0002774	0.519306	0.52541
FBgn0025629	0.487082	0.525748
FBgn0004507	-0.373594	0.52612
FBgn0028387	0.735094	0.52612
FBgn0033799	-0.740087	0.526459
FBgn0261261	-1.1656	0.526854
FBgn0027569	0.380416	0.526986
FBgn0051777	0.810332	0.526986
FBgn0038454	0.750294	0.52711
FBgn0027592	0.840117	0.527171
FBgn0261563	-1.03954	0.52731
FBgn0264490	0.303508	0.52731
FBgn0041160	-1.04438	0.527411
FBgn0017418	-0.336217	0.527459
FBgn0015360	0.6313	0.527693
FBgn0037762	-1.07396	0.527783
FBgn0039240	0.533294	0.527783
FBgn0037046	1.18825	0.528484
FBgn0033101	-0.30857	0.529017
FBgn0050424	0.380952	0.529017
FBgn0036299	-1.03374	0.529121
FBgn0030915	-0.866145	0.52949
FBgn0022724	0.84154	0.529681
FBgn0032883	-0.67166	0.529681
FBgn0042627	-1.09763	0.529681
FBgn0033460	0.430376	0.529843
FBgn0038149	-0.650608	0.529901
FBgn0266088	1.18131	0.529901
FBgn0038977	-1.0202	0.530263
FBgn0029838	-1.02867	0.530656
FBgn0035425	0.384574	0.531114
FBgn0035488	-0.465281	0.531114
FBgn0034918	0.737374	0.531458
FBgn0036226	1.03826	0.531634
FBgn0043002	0.728148	0.531634
FBgn0260959	-0.589363	0.532205
FBgn0029507	0.240654	0.532319
FBgn0020545	0.253659	0.532708
FBgn0032642	-0.403075	0.532965
FBgn0031183	0.643752	0.5337
FBgn0051278	0.862753	0.5337
FBgn0029799	-1.17827	0.533772
FBgn0052817	1.15723	0.533772
FBgn0085431	1.17798	0.533835
FBgn0033234	-0.449294	0.534746
FBgn0262559	-0.264918	0.534824
FBgn0034504	0.428946	0.535167
FBgn0033092	0.545111	0.535206
FBgn0005626	0.670353	0.535661
FBgn0021995	0.427941	0.535661
FBgn0032746	-0.306421	0.535661
FBgn0034878	0.570723	0.535661
FBgn0034914	0.350509	0.535661
FBgn0035238	0.61629	0.535661
FBgn0038183	0.501361	0.535661
FBgn0040735	-0.702877	0.535661
FBgn0263025	-1.089	0.535661
FBgn0263601	0.545627	0.535661
FBgn0038332	0.881826	0.535696
FBgn0035989	0.826656	0.535893
FBgn0016756	-0.314414	0.536215
FBgn0032733	-0.486402	0.536273
FBgn0032899	-0.932279	0.536273
FBgn0051015	-0.798735	0.536424
FBgn0033949	-1.12451	0.536565
FBgn0014930	-0.418951	0.536566
FBgn0026313	-0.635399	0.536566
FBgn0032494	-0.660024	0.536566
FBgn0000299	-0.646906	0.536773
FBgn0031492	0.488615	0.537061
FBgn0000084	0.698593	0.53717
FBgn0029801	-0.302638	0.53717
FBgn0053127	-0.244552	0.53717
FBgn0003390	-0.821169	0.537279
FBgn0011737	0.784791	0.537289
FBgn0032881	-0.497425	0.537289
FBgn0051473	1.05845	0.537571
FBgn0001987	0.360028	0.537738
FBgn0031310	0.404809	0.537738
FBgn0024983	-0.919745	0.537763
FBgn0030813	-1.14681	0.537763
FBgn0033087	0.572996	0.537763
FBgn0033608	0.333746	0.537763
FBgn0036362	0.761664	0.537763
FBgn0038639	-0.559789	0.537763
FBgn0035702	-1.16621	0.538065
FBgn0086443	0.336209	0.538065
FBgn0263830	-0.739254	0.53884
FBgn0030512	0.4672	0.539017
FBgn0031081	-0.982797	0.539017
FBgn0011656	0.475283	0.539248
FBgn0034920	-0.815255	0.539248
FBgn0030800	-0.596355	0.539679
FBgn0035039	0.694866	0.539679
FBgn0031298	0.48683	0.539786
FBgn0033672	0.533344	0.539786
FBgn0035335	0.480286	0.539786
FBgn0051176	-1.09677	0.539786
FBgn0020887	0.675662	0.539909
FBgn0031321	0.592779	0.539909
FBgn0031515	0.647001	0.539909
FBgn0035833	-0.883913	0.539909
FBgn0263144	-0.46521	0.539938
FBgn0267727	0.664577	0.539938
FBgn0003862	0.391015	0.540626
FBgn0029957	0.877579	0.541558
FBgn0026404	0.58504	0.541656
FBgn0030575	-0.974406	0.541656
FBgn0003165	0.36073	0.542299
FBgn0031286	0.594582	0.542299
FBgn0053983	1.15881	0.542362
FBgn0024273	-0.331398	0.542382
FBgn0024987	0.450712	0.543795
FBgn0284254	0.678356	0.543971
FBgn0032770	-0.73633	0.544029
FBgn0034705	0.863361	0.544029
FBgn0034734	-0.658411	0.544036
FBgn0040650	-0.965554	0.544121
FBgn0003660	0.234789	0.544267
FBgn0014018	0.32065	0.544267
FBgn0035850	0.460821	0.544267
FBgn0036486	-1.13819	0.544267
FBgn0037751	1.12193	0.544267
FBgn0038463	-0.738398	0.544267
FBgn0085229	0.319589	0.544335
FBgn0037313	-0.278829	0.544607
FBgn0035953	0.559065	0.544621
FBgn0036053	-0.579434	0.544702
FBgn0021776	-0.962921	0.545512
FBgn0001321	-1.152	0.545664
FBgn0052484	-0.825489	0.545664
FBgn0032997	0.433239	0.545746
FBgn0037084	0.40119	0.546234
FBgn0030932	0.392612	0.546545
FBgn0036842	-0.644717	0.546545
FBgn0039920	0.51128	0.546545
FBgn0266672	-0.419236	0.546545
FBgn0010313	-0.471811	0.546553
FBgn0035421	0.559052	0.54676
FBgn0001215	0.324985	0.546774
FBgn0015794	-0.310048	0.546774
FBgn0031652	-0.843411	0.546774
FBgn0266711	-0.25841	0.546774
FBgn0259163	0.560477	0.547393
FBgn0034576	-0.261223	0.547426
FBgn0029092	-0.548315	0.547472
FBgn0031428	-0.698327	0.547472
FBgn0037580	0.350797	0.547472
FBgn0262979	1.13168	0.547587
FBgn0026722	0.781576	0.547596
FBgn0041781	0.450906	0.549403
FBgn0262619	0.881303	0.549717
FBgn0031090	0.461483	0.550288
FBgn0263980	-1.04284	0.550603
FBgn0051151	0.325565	0.550884
FBgn0264987	-0.514422	0.550884
FBgn0020279	0.44016	0.550902
FBgn0039663	1.13616	0.550902
FBgn0031473	-0.954417	0.551004
FBgn0263413	0.45827	0.551082
FBgn0036332	0.507013	0.551928
FBgn0067102	0.369569	0.552186
FBgn0052202	0.641158	0.552225
FBgn0034418	-0.383436	0.552403
FBgn0004426	-1.07763	0.552949
FBgn0030156	1.0366	0.554009
FBgn0031711	-0.453813	0.554009
FBgn0259166	0.785973	0.554039
FBgn0030981	-1.13718	0.554071
FBgn0037627	0.975723	0.554756
FBgn0033715	-0.839117	0.554852
FBgn0038290	0.737858	0.554852
FBgn0085203	0.789148	0.554852
FBgn0031281	0.920838	0.55527
FBgn0040256	0.443328	0.55527
FBgn0086675	-1.10039	0.55527
FBgn0029134	0.277475	0.5553
FBgn0260407	0.536834	0.5553
FBgn0038065	0.345758	0.555389
FBgn0014028	-0.272909	0.555955
FBgn0028500	-0.834265	0.555955
FBgn0032053	0.406447	0.555955
FBgn0039640	-0.84544	0.555955
FBgn0037236	0.565387	0.556771
FBgn0014870	0.532438	0.556999
FBgn0026147	0.745827	0.557284
FBgn0036733	0.602269	0.557284
FBgn0036038	0.718149	0.557617
FBgn0028526	-1.12447	0.557702
FBgn0028974	1.01256	0.558052
FBgn0040339	-0.830888	0.558079
FBgn0002791	0.716916	0.55835
FBgn0004828	-0.20012	0.55835
FBgn0000579	-0.280085	0.559292
FBgn0029079	0.851694	0.559292
FBgn0033367	-0.966123	0.559292
FBgn0033548	0.306061	0.559292
FBgn0032644	0.332067	0.559524
FBgn0033060	-1.06805	0.559921
FBgn0035142	-0.319893	0.559921
FBgn0035761	1.1184	0.559921
FBgn0035825	0.622297	0.559921
FBgn0037700	0.572627	0.559921
FBgn0052750	0.875626	0.559921
FBgn0085404	1.11348	0.559921
FBgn0262126	0.44661	0.559921
FBgn0283480	-0.549477	0.559921
FBgn0264255	-1.12409	0.559958
FBgn0039325	-0.922522	0.560065
FBgn0083953	0.401017	0.560065
FBgn0015024	-0.281131	0.560424
FBgn0266739	0.893715	0.560591
FBgn0030342	1.11525	0.560691
FBgn0035137	-0.614171	0.560803
FBgn0087007	-0.258658	0.560803
FBgn0267790	0.383524	0.560803
FBgn0004907	-0.219242	0.561021
FBgn0002775	0.70836	0.561117
FBgn0030291	-0.946762	0.561117
FBgn0031824	0.544745	0.561221
FBgn0020018	0.489506	0.562255
FBgn0032015	0.313035	0.562255
FBgn0034611	-0.418221	0.562255
FBgn0035482	-0.455284	0.562255
FBgn0037669	0.918366	0.562255
FBgn0259740	-0.385112	0.562409
FBgn0031609	-0.824028	0.562437
FBgn0051373	-0.39341	0.562437
FBgn0000259	0.291583	0.562955
FBgn0032105	-1.10988	0.562955
FBgn0003204	-0.410938	0.56305
FBgn0029172	-0.682027	0.56305
FBgn0030851	0.781461	0.56305
FBgn0038396	0.643051	0.56305
FBgn0038597	0.640099	0.56305
FBgn0264815	-0.560079	0.563408
FBgn0031682	-0.515898	0.563757
FBgn0053282	0.890814	0.56392
FBgn0032487	0.597552	0.564019
FBgn0028539	-0.708542	0.564053
FBgn0032728	0.653952	0.564318
FBgn0010403	1.09527	0.564461
FBgn0029867	0.554601	0.564745
FBgn0032914	0.806064	0.564745
FBgn0052707	0.884334	0.565474
FBgn0086445	0.998576	0.56594
FBgn0264389	0.278341	0.566258
FBgn0031314	0.803934	0.566365
FBgn0040736	-0.756371	0.566365
FBgn0283472	-0.238385	0.566439
FBgn0020379	0.999724	0.566815
FBgn0033633	-1.08732	0.568142
FBgn0030274	0.894799	0.56818
FBgn0001222	0.4011	0.568271
FBgn0042101	0.316928	0.568271
FBgn0042205	-1.05195	0.568271
FBgn0261791	0.292453	0.568772
FBgn0026876	-1.06399	0.569071
FBgn0035995	-0.28276	0.569071
FBgn0039172	-0.327371	0.569606
FBgn0036763	0.706734	0.569801
FBgn0261461	0.37639	0.570178
FBgn0027794	-0.572024	0.571398
FBgn0032886	-0.888469	0.571937
FBgn0033443	-0.339791	0.571937
FBgn0003048	0.721758	0.572466
FBgn0013684	-0.653791	0.572466
FBgn0031855	-0.956252	0.572466
FBgn0034000	0.657259	0.572466
FBgn0020909	0.594097	0.572824
FBgn0030052	0.39217	0.573108
FBgn0030093	0.526595	0.573108
FBgn0019661	0.922497	0.573918
FBgn0069242	0.316329	0.573918
FBgn0051712	0.428585	0.574664
FBgn0262872	-0.28136	0.574664
FBgn0030645	0.579771	0.574694
FBgn0264915	-1.0367	0.574706
FBgn0000412	0.336186	0.574791
FBgn0033636	0.492287	0.574791
FBgn0034379	0.788242	0.574791
FBgn0045852	-0.598251	0.574791
FBgn0020235	-0.238294	0.575171
FBgn0261790	0.349364	0.575171
FBgn0033783	-0.392919	0.57524
FBgn0036844	0.439055	0.57524
FBgn0263660	-0.503121	0.57524
FBgn0263112	0.349314	0.575591
FBgn0038271	-0.238834	0.575874
FBgn0020443	0.351708	0.576285
FBgn0033903	-0.487816	0.576285
FBgn0014127	0.764454	0.57636
FBgn0034976	-0.913591	0.57636
FBgn0038046	0.446072	0.57636
FBgn0039590	-0.57546	0.57636
FBgn0039751	-0.452716	0.57636
FBgn0262509	-1.03535	0.57636
FBgn0039326	-0.315821	0.576392
FBgn0004132	0.460312	0.576493
FBgn0030679	0.255074	0.576493
FBgn0035091	-0.959665	0.576493
FBgn0015331	-0.669086	0.576606
FBgn0032495	-1.09145	0.576606
FBgn0035944	-0.305513	0.576606
FBgn0050104	-0.465351	0.576606
FBgn0065100	-0.565834	0.576606
FBgn0264386	-0.969552	0.576606
FBgn0035829	0.65187	0.576854
FBgn0030990	-0.350215	0.576937
FBgn0032230	1.05334	0.576953
FBgn0038914	-1.05104	0.577139
FBgn0033486	-0.611681	0.577336
FBgn0086674	-0.549908	0.577336
FBgn0035295	-1.04798	0.577356
FBgn0025674	0.451275	0.577411
FBgn0035449	-0.589713	0.577411
FBgn0039020	-0.925962	0.57742
FBgn0037538	-0.671073	0.577599
FBgn0030006	0.470731	0.577635
FBgn0031049	0.353892	0.577635
FBgn0036298	0.35253	0.577635
FBgn0038206	0.321602	0.577635
FBgn0039864	1.07999	0.577635
FBgn0033475	-0.563221	0.577793
FBgn0033702	-1.06998	0.577793
FBgn0034345	-0.275767	0.577859
FBgn0265104	0.803915	0.578362
FBgn0032614	-0.334697	0.57843
FBgn0039053	-1.0659	0.57843
FBgn0261873	0.440633	0.578816
FBgn0028689	-0.365934	0.579062
FBgn0030638	-0.529647	0.579062
FBgn0013693	-1.05243	0.579099
FBgn0037602	-0.57941	0.579099
FBgn0011818	0.521132	0.579283
FBgn0027609	-0.777798	0.579283
FBgn0033379	0.473125	0.579399
FBgn0033463	-0.346262	0.579747
FBgn0036502	0.788874	0.579747
FBgn0265512	-0.312057	0.579765
FBgn0032751	0.987535	0.580187
FBgn0033221	-0.218641	0.580187
FBgn0259247	-0.926574	0.580187
FBgn0030511	-0.558617	0.580239
FBgn0014380	-0.253677	0.580373
FBgn0033259	-0.570244	0.580373
FBgn0034688	-0.61983	0.580373
FBgn0034689	0.592037	0.580373
FBgn0035726	-0.338138	0.580373
FBgn0036118	-0.50547	0.580373
FBgn0036509	-0.413474	0.580373
FBgn0037777	-0.562644	0.580373
FBgn0038269	-0.658892	0.580373
FBgn0052442	0.781998	0.580373
FBgn0283521	-0.276548	0.580373
FBgn0262624	-1.06765	0.581929
FBgn0030331	-0.962407	0.582113
FBgn0004650	-1.01297	0.582136
FBgn0263316	-0.726921	0.582136
FBgn0261508	-0.437799	0.5823
FBgn0029925	-0.545118	0.582521
FBgn0002643	-0.590484	0.582677
FBgn0029765	-1.02207	0.582677
FBgn0032748	0.632982	0.582677
FBgn0033005	-0.471126	0.582677
FBgn0037880	-0.554372	0.582677
FBgn0065099	0.678569	0.582706
FBgn0046706	-1.03051	0.583355
FBgn0035611	-0.532221	0.583554
FBgn0037653	0.483297	0.583599
FBgn0024689	-0.528708	0.583783
FBgn0065076	-1.05581	0.583806
FBgn0014024	-0.490764	0.584247
FBgn0030789	0.843296	0.584247
FBgn0033208	0.479639	0.584247
FBgn0033215	-0.548991	0.584247
FBgn0029826	0.283658	0.584483
FBgn0030151	0.297648	0.584483
FBgn0037852	0.490515	0.584615
FBgn0030659	0.585293	0.585766
FBgn0087011	-0.958944	0.585853
FBgn0035101	-0.3662	0.585909
FBgn0032787	-0.574628	0.587007
FBgn0038916	-0.407039	0.587693
FBgn0039153	0.615285	0.587693
FBgn0026428	-0.316866	0.58791
FBgn0032516	0.592165	0.58791
FBgn0000212	0.383074	0.587929
FBgn0027453	0.431833	0.588591
FBgn0013997	0.651054	0.589043
FBgn0026250	-0.229656	0.589043
FBgn0027515	0.568021	0.589043
FBgn0028429	0.435581	0.589043
FBgn0032086	-1.06434	0.589043
FBgn0032732	0.324161	0.589043
FBgn0035537	0.909464	0.589043
FBgn0036697	0.393606	0.589043
FBgn0065035	-0.769168	0.589043
FBgn0086532	-0.294145	0.589043
FBgn0250819	-0.46465	0.589043
FBgn0266916	-1.01841	0.589043
FBgn0267160	0.853333	0.589043
FBgn0038578	0.643375	0.589211
FBgn0262480	-1.04481	0.589642
FBgn0000447	-0.382117	0.589724
FBgn0001229	-0.96553	0.589724
FBgn0003515	-0.473811	0.589724
FBgn0016059	-0.562731	0.589724
FBgn0023527	-0.569431	0.589724
FBgn0031006	-0.669267	0.589724
FBgn0034229	-1.03447	0.589724
FBgn0035374	0.469348	0.589724
FBgn0036504	1.05563	0.589724
FBgn0038272	0.565429	0.589724
FBgn0038426	0.380238	0.589724
FBgn0039769	-0.321148	0.589724
FBgn0050115	0.320832	0.589724
FBgn0263380	-1.06009	0.590377
FBgn0033717	-0.222692	0.590522
FBgn0013954	0.302665	0.590524
FBgn0029958	0.54254	0.590524
FBgn0029979	-0.307822	0.590524
FBgn0035383	-0.444123	0.590524
FBgn0038446	0.31798	0.590524
FBgn0039126	-0.481366	0.590524
FBgn0022702	0.89641	0.590648
FBgn0025373	-0.44575	0.590648
FBgn0031520	-0.484281	0.590648
FBgn0259927	0.787999	0.590648
FBgn0004622	-1.04316	0.590872
FBgn0032822	-0.863989	0.590872
FBgn0035204	0.515604	0.590872
FBgn0036305	0.750391	0.590872
FBgn0051416	1.05082	0.590872
FBgn0259935	0.967462	0.590872
FBgn0015582	0.409755	0.590993
FBgn0263278	0.620028	0.590993
FBgn0023531	1.04651	0.591035
FBgn0027375	-0.918859	0.591035
FBgn0030581	0.568305	0.591035
FBgn0034029	0.51901	0.5912
FBgn0026749	-0.391377	0.591266
FBgn0029861	0.794065	0.591266
FBgn0030745	0.708919	0.591266
FBgn0033752	0.792687	0.591266
FBgn0037680	-0.885753	0.591266
FBgn0038418	1.03881	0.591266
FBgn0039254	0.467442	0.591266
FBgn0050183	0.982451	0.591266
FBgn0036964	0.521451	0.591644
FBgn0031713	0.384393	0.591688
FBgn0027335	0.251284	0.591778
FBgn0034248	-0.292413	0.591778
FBgn0033807	-1.04781	0.592352
FBgn0029870	-0.317937	0.592404
FBgn0033879	-0.23341	0.592404
FBgn0086912	0.502151	0.592404
FBgn0264895	-0.527001	0.592404
FBgn0086680	-0.704861	0.592424
FBgn0026370	0.314697	0.592427
FBgn0003980	-0.940847	0.592834
FBgn0030991	-0.837977	0.592834
FBgn0031016	0.443215	0.592834
FBgn0032450	0.837115	0.592834
FBgn0041171	-0.482699	0.592834
FBgn0015034	-1.01675	0.592876
FBgn0265297	-0.205639	0.592941
FBgn0031580	0.192244	0.593062
FBgn0028992	0.376228	0.59334
FBgn0027493	-0.210153	0.593674
FBgn0038606	-1.04757	0.593674
FBgn0035842	-0.972156	0.594261
FBgn0011232	0.475805	0.594331
FBgn0032042	0.339591	0.594331
FBgn0260474	-1.04157	0.594331
FBgn0266634	1.04835	0.594331
FBgn0267533	-0.971635	0.594331
FBgn0013707	-1.02385	0.594487
FBgn0015828	0.515624	0.594581
FBgn0000108	-0.92725	0.594645
FBgn0004919	-0.654348	0.594645
FBgn0036135	0.424021	0.594645
FBgn0250906	-0.29724	0.594645
FBgn0261649	1.00619	0.594645
FBgn0027496	0.37783	0.594663
FBgn0031458	-0.581704	0.594747
FBgn0026409	-0.21038	0.59488
FBgn0027950	-0.837063	0.59488
FBgn0032059	-0.692236	0.59488
FBgn0036205	-0.349185	0.59488
FBgn0040348	1.01135	0.59488
FBgn0042134	0.320179	0.59488
FBgn0052281	0.571984	0.59488
FBgn0264994	0.556286	0.59488
FBgn0039628	-1.0249	0.595095
FBgn0035392	0.485248	0.595196
FBgn0036974	0.321647	0.595196
FBgn0031857	-1.03329	0.595288
FBgn0035916	-0.865885	0.595288
FBgn0011286	-1.04081	0.595483
FBgn0267217	-1.04242	0.595483
FBgn0033212	0.339693	0.595535
FBgn0030685	-0.272792	0.595793
FBgn0033884	0.887158	0.596601
FBgn0037635	-0.980166	0.596601
FBgn0019972	-0.42548	0.596657
FBgn0031457	-0.607216	0.596657
FBgn0267376	-0.272245	0.596657
FBgn0035064	0.565203	0.596707
FBgn0036545	0.494868	0.596724
FBgn0030738	0.403093	0.596797
FBgn0031779	-0.67351	0.596848
FBgn0031893	-0.417039	0.596848
FBgn0002948	-1.01713	0.597007
FBgn0004395	0.596377	0.597007
FBgn0250830	0.48606	0.597007
FBgn0036302	0.510345	0.597279
FBgn0260944	0.310804	0.597279
FBgn0001330	0.724906	0.597456
FBgn0266720	0.451471	0.597456
FBgn0031099	-0.446219	0.597457
FBgn0019932	-0.580604	0.597513
FBgn0039620	-0.426901	0.597513
FBgn0032688	0.790773	0.597581
FBgn0032850	-0.511294	0.597581
FBgn0032156	-0.396731	0.59766
FBgn0030054	0.5857	0.597763
FBgn0034585	-0.566864	0.597853
FBgn0041111	0.516751	0.597853
FBgn0027594	-0.339115	0.597955
FBgn0035754	0.74854	0.597955
FBgn0043012	-0.419027	0.598259
FBgn0259978	0.6898	0.598259
FBgn0034021	-1.03503	0.598683
FBgn0039065	-0.943031	0.598758
FBgn0051184	0.435847	0.599443
FBgn0263987	0.274126	0.599832
FBgn0039038	-1.02846	0.599834
FBgn0039557	0.545713	0.599834
FBgn0053303	0.349753	0.599834
FBgn0036008	0.645478	0.599994
FBgn0037718	0.355707	0.599994
FBgn0026259	0.302532	0.600001
FBgn0033052	0.448873	0.600024
FBgn0011603	-0.599711	0.600048
FBgn0032670	0.66157	0.600048
FBgn0036096	0.530379	0.600048
FBgn0040466	-0.602867	0.600048
FBgn0003742	-0.575244	0.600051
FBgn0031497	0.290237	0.600051
FBgn0032124	0.373558	0.600051
FBgn0051510	0.850754	0.600051
FBgn0266619	-1.02173	0.600051
FBgn0026324	-0.446529	0.600151
FBgn0036483	0.600433	0.600151
FBgn0014135	0.611232	0.600366
FBgn0015609	-1.01209	0.600467
FBgn0037608	0.435902	0.600467
FBgn0025625	-0.957619	0.600512
FBgn0034035	-0.392511	0.600512
FBgn0037439	0.535967	0.600512
FBgn0039869	0.271512	0.601251
FBgn0020224	-0.385719	0.601393
FBgn0014011	-0.233571	0.601799
FBgn0015000	-0.299138	0.601799
FBgn0026056	-0.571674	0.601799
FBgn0031299	-0.864445	0.601799
FBgn0262631	0.870496	0.601799
FBgn0032961	0.335667	0.602005
FBgn0034140	-0.831811	0.602005
FBgn0015904	0.820269	0.602245
FBgn0034072	0.553175	0.602339
FBgn0010292	0.381429	0.60263
FBgn0031702	-0.909056	0.60263
FBgn0038471	0.567211	0.60263
FBgn0263977	-0.255375	0.60263
FBgn0035228	-0.280022	0.603674
FBgn0037371	0.711748	0.603674
FBgn0039872	-0.336603	0.603674
FBgn0004901	-0.586681	0.603723
FBgn0026315	-0.311367	0.603723
FBgn0035571	-0.4654	0.603723
FBgn0036336	0.374798	0.603999
FBgn0026375	0.319913	0.604055
FBgn0016701	-0.360598	0.604187
FBgn0039106	-0.994369	0.604187
FBgn0052576	-0.441091	0.60438
FBgn0000559	-0.218062	0.604998
FBgn0001099	1.01901	0.604998
FBgn0016684	-0.392829	0.604998
FBgn0030790	0.384689	0.604998
FBgn0033426	-0.594898	0.604998
FBgn0036318	0.274543	0.604998
FBgn0261509	0.976602	0.604998
FBgn0265542	1.01183	0.604998
FBgn0052082	-0.972212	0.605564
FBgn0036121	0.631552	0.605908
FBgn0032029	-0.505446	0.6066
FBgn0031229	0.391439	0.60666
FBgn0033065	-0.982077	0.606896
FBgn0035112	-1.00894	0.606896
FBgn0263510	0.380084	0.606896
FBgn0037687	-0.316714	0.607105
FBgn0045866	0.26188	0.607774
FBgn0037472	0.514881	0.607782
FBgn0034087	0.425971	0.607815
FBgn0005616	0.992127	0.60795
FBgn0016641	-0.876454	0.60795
FBgn0032222	0.390361	0.60795
FBgn0036886	0.609151	0.60795
FBgn0085736	-0.82686	0.60795
FBgn0086129	0.436552	0.60795
FBgn0260862	-0.481632	0.60795
FBgn0013278	-1.00776	0.608384
FBgn0266346	-0.852087	0.608475
FBgn0032801	-0.293224	0.608482
FBgn0263027	1.00265	0.608883
FBgn0030157	-0.545859	0.609292
FBgn0085279	-0.354165	0.609292
FBgn0032753	-0.980639	0.610223
FBgn0037900	-0.466376	0.610223
FBgn0027524	0.476506	0.610841
FBgn0264439	0.62907	0.611028
FBgn0014388	0.274463	0.61155
FBgn0052625	0.978948	0.61155
FBgn0264816	0.777221	0.611594
FBgn0028507	-0.541036	0.611692
FBgn0031450	0.322954	0.611692
FBgn0034181	0.296882	0.612262
FBgn0002036	-0.864428	0.61311
FBgn0004512	0.292019	0.61311
FBgn0010808	-0.318252	0.613924
FBgn0036354	1.00421	0.614207
FBgn0261403	-0.414397	0.614262
FBgn0261524	0.481085	0.614262
FBgn0032258	0.549824	0.614426
FBgn0033527	0.689139	0.615035
FBgn0004638	-0.289663	0.615058
FBgn0052590	0.698223	0.615058
FBgn0033539	0.522478	0.615078
FBgn0011706	0.963369	0.615159
FBgn0030628	0.988351	0.615159
FBgn0025186	0.571038	0.615536
FBgn0026427	0.431901	0.615536
FBgn0027561	0.40387	0.615536
FBgn0031149	-0.512023	0.615536
FBgn0053147	0.957395	0.615536
FBgn0003137	-0.611072	0.615703
FBgn0034381	0.569373	0.615733
FBgn0036398	0.296599	0.615733
FBgn0014031	-0.457774	0.616343
FBgn0016687	0.250291	0.616343
FBgn0026592	-0.705269	0.616343
FBgn0031224	0.469886	0.616343
FBgn0032799	-0.340245	0.616343
FBgn0032869	0.949767	0.616343
FBgn0038387	-0.385369	0.616343
FBgn0038739	-0.815151	0.616343
FBgn0041156	-0.467248	0.616343
FBgn0052699	-0.413218	0.616343
FBgn0267033	-0.254633	0.616343
FBgn0022288	0.371953	0.61659
FBgn0035205	0.323473	0.61659
FBgn0053969	-0.673922	0.61659
FBgn0250867	0.42575	0.61659
FBgn0000256	0.395116	0.616603
FBgn0033579	0.782063	0.616603
FBgn0036667	0.277929	0.616603
FBgn0030794	0.915009	0.616683
FBgn0266569	0.658805	0.617035
FBgn0029858	0.723342	0.61712
FBgn0035469	-0.433682	0.61712
FBgn0035839	-0.865399	0.61712
FBgn0037358	-0.247443	0.61712
FBgn0263336	0.977423	0.61712
FBgn0035904	-0.220255	0.617414
FBgn0035372	-0.61524	0.618428
FBgn0000659	0.291382	0.618793
FBgn0038395	-0.98798	0.618793
FBgn0031791	-0.505044	0.619751
FBgn0034271	-0.722737	0.619781
FBgn0261535	0.758504	0.619882
FBgn0039558	0.556084	0.620108
FBgn0052380	0.502521	0.620108
FBgn0250874	0.368006	0.620108
FBgn0266696	-0.211915	0.62038
FBgn0015926	-0.987455	0.620394
FBgn0024227	0.85322	0.620394
FBgn0027093	0.369352	0.620394
FBgn0039056	0.384356	0.620394
FBgn0000382	0.399798	0.621056
FBgn0028474	0.399127	0.621151
FBgn0050377	0.684419	0.621151
FBgn0030304	-0.807564	0.621466
FBgn0003567	-0.464018	0.621524
FBgn0283468	0.291354	0.621562
FBgn0030711	0.437329	0.621566
FBgn0037534	-0.43506	0.621644
FBgn0010431	-0.698396	0.621731
FBgn0035933	-0.228316	0.621731
FBgn0041588	0.642596	0.621738
FBgn0037843	0.36855	0.62183
FBgn0038519	0.300085	0.62183
FBgn0040253	-0.848027	0.621912
FBgn0035375	-0.460058	0.622048
FBgn0040653	-0.424737	0.622048
FBgn0266859	0.925903	0.622048
FBgn0031374	-0.343544	0.622703
FBgn0262954	0.274712	0.622703
FBgn0032322	-0.521517	0.623507
FBgn0265296	0.968465	0.623507
FBgn0000578	0.355586	0.623645
FBgn0050085	-0.981928	0.623726
FBgn0259211	-0.972655	0.623726
FBgn0002466	-0.956296	0.623941
FBgn0032515	-0.556	0.623941
FBgn0033209	0.3271	0.623941
FBgn0035954	-0.981412	0.623941
FBgn0039929	-0.357123	0.623941
FBgn0052091	-0.82592	0.623941
FBgn0262838	-0.773635	0.623965
FBgn0010441	-0.652077	0.624518
FBgn0034606	0.884664	0.624518
FBgn0023511	-0.656755	0.624806
FBgn0027108	-0.276629	0.624806
FBgn0030102	0.938346	0.624806
FBgn0259143	-0.298694	0.624806
FBgn0266452	-0.482436	0.624806
FBgn0283438	-0.338118	0.624806
FBgn0026374	-0.418167	0.624813
FBgn0034053	-0.828224	0.624813
FBgn0032925	0.382623	0.625487
FBgn0016070	-0.611102	0.625769
FBgn0038034	0.386209	0.625769
FBgn0033806	0.803537	0.625779
FBgn0051453	0.787385	0.625779
FBgn0033402	0.265707	0.625899
FBgn0035853	-0.299094	0.626065
FBgn0052250	-0.332873	0.626065
FBgn0032168	0.57114	0.626089
FBgn0264707	0.629403	0.626089
FBgn0032848	0.790738	0.626927
FBgn0053111	-0.373562	0.627197
FBgn0031261	-0.94788	0.627429
FBgn0037533	-0.34926	0.627429
FBgn0037378	-0.608719	0.627754
FBgn0267972	-0.499036	0.627848
FBgn0039633	0.502368	0.628129
FBgn0260386	-0.88039	0.628186
FBgn0034644	-0.344987	0.628256
FBgn0038619	0.583123	0.628281
FBgn0003716	-0.957556	0.628662
FBgn0265312	0.802752	0.628662
FBgn0002565	-0.802217	0.628752
FBgn0004606	-0.912065	0.628752
FBgn0037683	-0.410211	0.628752
FBgn0039801	-0.770797	0.628752
FBgn0063670	-0.407007	0.628752
FBgn0267109	0.801713	0.628752
FBgn0034194	0.470365	0.630526
FBgn0035412	0.72247	0.630526
FBgn0039682	-0.818595	0.630526
FBgn0261439	-0.209855	0.630526
FBgn0262951	0.64701	0.630526
FBgn0263019	-0.380991	0.630526
FBgn0264598	-0.952802	0.630553
FBgn0034438	-0.624038	0.630663
FBgn0033260	-0.475803	0.630765
FBgn0034242	-0.363515	0.631065
FBgn0035264	0.90765	0.631065
FBgn0038126	0.932062	0.631065
FBgn0039527	0.737857	0.631065
FBgn0259111	-0.198825	0.631065
FBgn0037244	0.370548	0.631211
FBgn0030808	0.358255	0.63161
FBgn0023081	0.623915	0.632797
FBgn0031322	-0.476967	0.632975
FBgn0034094	0.958871	0.633274
FBgn0034307	0.627397	0.633376
FBgn0002872	0.839742	0.633836
FBgn0026323	-0.484946	0.633836
FBgn0027589	0.958137	0.633836
FBgn0031639	0.443705	0.633836
FBgn0038536	0.746148	0.633836
FBgn0045862	0.472264	0.633836
FBgn0030364	0.36668	0.633862
FBgn0062928	-0.345942	0.633862
FBgn0003459	-0.859365	0.633877
FBgn0029666	-0.498467	0.633877
FBgn0266557	-0.277203	0.634766
FBgn0010043	0.560848	0.63486
FBgn0016698	0.499399	0.63486
FBgn0039205	-0.470795	0.63486
FBgn0039305	0.454141	0.63486
FBgn0085354	-0.464047	0.63486
FBgn0030699	0.613422	0.635565
FBgn0054005	-0.451908	0.636753
FBgn0260658	0.421781	0.637083
FBgn0265101	-0.301215	0.637484
FBgn0034328	0.639713	0.637534
FBgn0021800	0.426973	0.637681
FBgn0031673	-0.496482	0.637681
FBgn0010453	-0.719248	0.637788
FBgn0036661	0.297792	0.637814
FBgn0034638	-0.440802	0.637848
FBgn0026415	-0.310315	0.637855
FBgn0039296	0.709042	0.637855
FBgn0266657	0.94656	0.637855
FBgn0030159	0.949423	0.63786
FBgn0032130	0.43958	0.63786
FBgn0036210	0.520154	0.63786
FBgn0036461	-0.597622	0.63786
FBgn0036942	0.874753	0.63786
FBgn0261278	0.443495	0.63786
FBgn0034437	0.509215	0.638565
FBgn0031412	0.54422	0.638593
FBgn0037708	0.660695	0.638593
FBgn0036880	-0.951677	0.638994
FBgn0037670	-0.603843	0.639544
FBgn0265052	-0.291153	0.639544
FBgn0032700	-0.917718	0.63959
FBgn0086698	0.675553	0.63959
FBgn0051217	-0.939449	0.639688
FBgn0003612	0.387885	0.639984
FBgn0027615	0.473228	0.640368
FBgn0025640	-0.326828	0.640541
FBgn0032477	-0.387427	0.640541
FBgn0032783	-0.926687	0.640541
FBgn0037894	0.44324	0.640541
FBgn0001092	-0.199932	0.641458
FBgn0023549	-0.398604	0.641458
FBgn0261681	0.778298	0.641458
FBgn0002780	0.290858	0.641501
FBgn0035959	-0.469091	0.641544
FBgn0038576	0.632837	0.641643
FBgn0035313	0.673482	0.64218
FBgn0027080	-0.21722	0.642338
FBgn0027655	-0.488998	0.642338
FBgn0029665	0.383045	0.642338
FBgn0029879	0.92237	0.642338
FBgn0031062	0.622481	0.642338
FBgn0035229	-0.868552	0.642338
FBgn0038515	-0.403633	0.642338
FBgn0039167	-0.835799	0.642338
FBgn0039743	0.400475	0.642338
FBgn0032117	0.881821	0.642366
FBgn0014857	0.212336	0.64242
FBgn0034405	-0.369889	0.64242
FBgn0040600	-0.334001	0.64242
FBgn0083977	0.943565	0.64242
FBgn0010014	0.900778	0.64287
FBgn0026196	0.267108	0.64287
FBgn0030301	-0.418841	0.64287
FBgn0031187	0.27704	0.64287
FBgn0034694	-0.577149	0.64287
FBgn0034959	0.626563	0.64287
FBgn0035323	-0.430207	0.64287
FBgn0037644	-0.574032	0.64287
FBgn0037702	0.449499	0.64287
FBgn0039182	-0.643519	0.64287
FBgn0039274	0.422556	0.64287
FBgn0051752	0.929741	0.64287
FBgn0063499	-0.384874	0.64287
FBgn0085450	-0.423437	0.64287
FBgn0259178	-0.79667	0.64287
FBgn0265186	0.21817	0.64287
FBgn0030038	-0.255335	0.643122
FBgn0000477	-0.549555	0.643413
FBgn0000524	-0.81592	0.643413
FBgn0002905	-0.939573	0.643413
FBgn0259741	0.939821	0.643413
FBgn0027538	0.448566	0.643598
FBgn0266673	-0.495191	0.643725
FBgn0030082	0.480875	0.644097
FBgn0038274	-0.720768	0.644414
FBgn0024555	0.361235	0.644833
FBgn0040080	0.375422	0.644833
FBgn0030678	0.472698	0.645104
FBgn0266084	-0.525846	0.645104
FBgn0003346	0.547556	0.645407
FBgn0026079	0.440794	0.645407
FBgn0029840	0.397305	0.645407
FBgn0030040	0.191447	0.645407
FBgn0035866	0.433479	0.645407
FBgn0037657	0.462026	0.645407
FBgn0044510	0.399013	0.645407
FBgn0011768	0.237929	0.645556
FBgn0085387	0.802851	0.646085
FBgn0035149	0.534342	0.646206
FBgn0031601	-0.431927	0.6466
FBgn0051223	-0.833008	0.6466
FBgn0039800	-0.916867	0.646638
FBgn0035945	-0.752745	0.646648
FBgn0039560	-0.601506	0.64716
FBgn0004432	-0.183996	0.647185
FBgn0025781	0.901241	0.647185
FBgn0004580	-0.461239	0.64751
FBgn0026566	0.36907	0.64751
FBgn0030425	-0.927557	0.64751
FBgn0043854	-0.928058	0.64751
FBgn0051370	0.543286	0.64751
FBgn0267976	0.238377	0.64751
FBgn0030686	0.398863	0.647624
FBgn0033749	0.768607	0.647624
FBgn0034142	-0.344589	0.647624
FBgn0035001	0.397942	0.647624
FBgn0039927	0.524405	0.647624
FBgn0046247	-0.315687	0.647624
FBgn0053193	0.446468	0.647624
FBgn0038235	0.623164	0.648255
FBgn0052173	0.924617	0.648255
FBgn0031950	-0.258478	0.64833
FBgn0034791	0.45841	0.64833
FBgn0029848	-0.648055	0.64858
FBgn0013811	-0.925286	0.648789
FBgn0026189	-0.459342	0.648789
FBgn0035337	0.523661	0.648846
FBgn0036180	-0.396647	0.648846
FBgn0037816	0.584311	0.648846
FBgn0035176	-0.293035	0.649026
FBgn0267970	-0.923054	0.649102
FBgn0027835	-0.229402	0.649106
FBgn0028471	0.47205	0.64937
FBgn0027616	0.387905	0.64957
FBgn0029167	0.878678	0.650174
FBgn0033272	-0.346514	0.650505
FBgn0039313	0.300273	0.650565
FBgn0001255	0.919103	0.650782
FBgn0015569	-0.308232	0.650782
FBgn0015589	-0.376308	0.650782
FBgn0026373	0.475434	0.650782
FBgn0029170	-0.911373	0.650782
FBgn0033155	0.597392	0.650782
FBgn0038588	-0.901929	0.650782
FBgn0038675	0.500435	0.650782
FBgn0038981	0.241266	0.650782
FBgn0040239	-0.375937	0.650782
FBgn0259234	0.480869	0.650782
FBgn0260991	0.895631	0.650782
FBgn0264693	-0.210616	0.650782
FBgn0034396	0.888388	0.651681
FBgn0023534	-0.869519	0.651872
FBgn0001991	-0.84687	0.651956
FBgn0264691	0.383662	0.653132
FBgn0030122	0.646101	0.653356
FBgn0004380	0.488181	0.65361
FBgn0034430	0.601774	0.65361
FBgn0035024	0.291765	0.65361
FBgn0036579	0.542842	0.65361
FBgn0039531	-0.798053	0.65361
FBgn0061200	0.372578	0.65361
FBgn0261108	-0.475943	0.65361
FBgn0034083	-0.848017	0.654209
FBgn0030796	-0.666695	0.654764
FBgn0031548	0.544206	0.654764
FBgn0266212	-0.863531	0.654764
FBgn0266598	-0.647593	0.654764
FBgn0028554	0.421239	0.655151
FBgn0028671	0.328073	0.655151
FBgn0031759	-0.345835	0.655151
FBgn0034879	0.393369	0.655151
FBgn0037290	-0.41669	0.655151
FBgn0039966	0.374239	0.655151
FBgn0034278	0.491894	0.655298
FBgn0037949	-0.799036	0.655298
FBgn0263852	0.264848	0.655356
FBgn0033453	-0.390084	0.656004
FBgn0260484	-0.497166	0.656004
FBgn0043070	-0.213181	0.656122
FBgn0283427	-0.306514	0.656132
FBgn0082831	0.593292	0.656185
FBgn0265810	-0.585828	0.656185
FBgn0003520	-0.374153	0.656638
FBgn0020510	0.433942	0.656638
FBgn0024187	-0.413646	0.656638
FBgn0030410	0.655485	0.656638
FBgn0030631	0.417072	0.656638
FBgn0033273	-0.886256	0.656638
FBgn0034599	0.598407	0.656638
FBgn0040786	-0.478005	0.656638
FBgn0261550	0.319535	0.656638
FBgn0264089	-0.73262	0.656638
FBgn0025865	0.278119	0.656941
FBgn0028734	0.33715	0.656941
FBgn0035827	-0.341867	0.656941
FBgn0038419	0.333023	0.656941
FBgn0262109	-0.21873	0.656941
FBgn0035033	0.811956	0.657103
FBgn0038211	-0.8939	0.65836
FBgn0010341	0.214624	0.65894
FBgn0015773	0.499681	0.65894
FBgn0015801	-0.775603	0.65894
FBgn0029943	0.495091	0.65894
FBgn0036272	0.368931	0.65894
FBgn0039125	0.453024	0.65894
FBgn0039131	-0.778157	0.65894
FBgn0267014	-0.900362	0.65894
FBgn0004872	0.896002	0.659002
FBgn0036451	-0.27832	0.659207
FBgn0263232	0.849483	0.659486
FBgn0042092	0.537295	0.659941
FBgn0036144	0.636356	0.660058
FBgn0041182	0.64984	0.660334
FBgn0265137	0.199086	0.660752
FBgn0029778	-0.53399	0.661394
FBgn0004595	-0.650839	0.661982
FBgn0024364	0.355278	0.661982
FBgn0050051	-0.489954	0.661982
FBgn0264721	0.821018	0.661982
FBgn0029905	0.360236	0.662249
FBgn0031814	-0.503071	0.662249
FBgn0038063	-0.846171	0.662304
FBgn0030457	0.49137	0.662373
FBgn0039642	0.805114	0.662373
FBgn0004244	0.861161	0.663269
FBgn0031894	0.821917	0.663269
FBgn0036460	-0.356749	0.663791
FBgn0015522	-0.585714	0.663842
FBgn0023179	-0.773775	0.663842
FBgn0031574	0.896431	0.66401
FBgn0033808	-0.571717	0.66401
FBgn0035106	0.544451	0.66401
FBgn0261931	0.468605	0.66401
FBgn0000289	0.278345	0.664305
FBgn0032051	0.355802	0.664305
FBgn0052023	-0.337882	0.664336
FBgn0014455	0.258429	0.664754
FBgn0037490	-0.766893	0.664754
FBgn0266199	-0.894045	0.665415
FBgn0058198	-0.888562	0.665434
FBgn0030752	-0.22196	0.665616
FBgn0004655	0.434672	0.665746
FBgn0034726	-0.515418	0.665746
FBgn0034299	0.544894	0.665764
FBgn0086655	-0.630282	0.665764
FBgn0266369	-0.746042	0.665764
FBgn0032330	0.305122	0.665837
FBgn0264494	-0.464714	0.665837
FBgn0037332	0.650895	0.665947
FBgn0025630	0.58983	0.666182
FBgn0010421	0.422544	0.666379
FBgn0260655	-0.439036	0.66652
FBgn0050296	-0.801235	0.667003
FBgn0043456	0.301208	0.667302
FBgn0051992	-0.209765	0.667302
FBgn0003328	0.252364	0.668263
FBgn0020440	0.324978	0.668263
FBgn0027582	-0.585036	0.668263
FBgn0033449	0.822736	0.668263
FBgn0259112	-0.857537	0.668263
FBgn0034871	0.249079	0.668749
FBgn0031598	0.473602	0.66906
FBgn0034198	-0.517773	0.66906
FBgn0035957	-0.857948	0.66906
FBgn0085474	-0.86582	0.66906
FBgn0086691	-0.314413	0.66906
FBgn0265760	-0.886619	0.66906
FBgn0267455	0.877639	0.66906
FBgn0030611	0.461997	0.669182
FBgn0032499	-0.691975	0.669182
FBgn0037092	0.378664	0.669182
FBgn0040477	-0.884326	0.669182
FBgn0262518	-0.304952	0.669182
FBgn0264549	0.876222	0.669182
FBgn0011474	-0.493101	0.669252
FBgn0037339	0.41618	0.669472
FBgn0038760	0.755152	0.669643
FBgn0265298	0.279074	0.670095
FBgn0030955	-0.244023	0.670767
FBgn0032153	-0.714499	0.670767
FBgn0034356	0.43585	0.670767
FBgn0013987	0.229825	0.671217
FBgn0039787	0.4123	0.67149
FBgn0003978	0.484789	0.671926
FBgn0004611	-0.636216	0.671926
FBgn0039298	-0.367846	0.67235
FBgn0037882	0.80611	0.672394
FBgn0250785	-0.727222	0.672868
FBgn0260642	-0.573504	0.672868
FBgn0029914	-0.580633	0.672913
FBgn0033907	0.296802	0.673072
FBgn0041789	-0.299052	0.673201
FBgn0263705	0.844705	0.673201
FBgn0024326	0.318389	0.673593
FBgn0261628	-0.868472	0.673597
FBgn0033502	-0.366772	0.673713
FBgn0067905	-0.669658	0.673872
FBgn0033339	0.293407	0.674138
FBgn0265525	0.874067	0.674174
FBgn0039031	-0.831515	0.674529
FBgn0029713	-0.627324	0.674795
FBgn0038839	-0.783581	0.674795
FBgn0067779	0.429708	0.674795
FBgn0031191	-0.874846	0.67519
FBgn0262479	0.870558	0.67519
FBgn0014395	-0.872613	0.675232
FBgn0000455	-0.245645	0.675444
FBgn0026401	-0.266335	0.675444
FBgn0030734	-0.285294	0.675444
FBgn0032472	0.70521	0.675444
FBgn0032924	0.468697	0.675468
FBgn0032713	0.80705	0.675703
FBgn0036463	0.873007	0.675738
FBgn0039157	0.660744	0.675738
FBgn0039705	-0.693184	0.675738
FBgn0037235	-0.706187	0.676018
FBgn0022943	0.376041	0.676129
FBgn0034109	0.617726	0.676129
FBgn0038853	0.836669	0.676129
FBgn0037722	-0.85333	0.676186
FBgn0024997	-0.264971	0.676501
FBgn0023130	-0.640004	0.676506
FBgn0038371	0.762071	0.676551
FBgn0035206	-0.315033	0.67727
FBgn0054031	-0.792167	0.67732
FBgn0040384	-0.283218	0.677606
FBgn0037660	0.479422	0.677806
FBgn0260660	0.682067	0.677806
FBgn0030833	0.63701	0.677854
FBgn0261792	0.389161	0.677926
FBgn0033899	-0.53707	0.678694
FBgn0010316	-0.510989	0.67891
FBgn0028499	0.86588	0.67891
FBgn0263415	-0.672145	0.67891
FBgn0024542	0.557422	0.67898
FBgn0032451	0.239067	0.679536
FBgn0037773	0.864953	0.679536
FBgn0051076	-0.848787	0.679536
FBgn0051612	-0.85575	0.679536
FBgn0054015	-0.341386	0.679536
FBgn0016697	0.228237	0.67996
FBgn0020312	0.644158	0.67996
FBgn0038173	-0.841513	0.67996
FBgn0265829	0.761753	0.67996
FBgn0015903	-0.466421	0.680092
FBgn0032601	-0.805243	0.680092
FBgn0267975	0.238466	0.680207
FBgn0000221	0.503395	0.680221
FBgn0033872	0.848189	0.680407
FBgn0013720	-0.7794	0.681073
FBgn0034062	0.657748	0.681073
FBgn0039881	-0.845841	0.681073
FBgn0265045	-0.466743	0.681513
FBgn0003607	0.238078	0.68155
FBgn0031449	-0.52075	0.681565
FBgn0034066	-0.231601	0.681565
FBgn0037547	-0.818195	0.682765
FBgn0039186	0.433545	0.682765
FBgn0039293	-0.437801	0.682765
FBgn0262123	0.792204	0.682765
FBgn0033592	-0.77871	0.683244
FBgn0000360	-0.727996	0.684029
FBgn0000964	-0.845723	0.684029
FBgn0011660	0.85528	0.684029
FBgn0038043	0.322703	0.684029
FBgn0039015	-0.320687	0.684029
FBgn0039250	0.820521	0.684029
FBgn0262483	-0.84819	0.684029
FBgn0000008	-0.84082	0.684624
FBgn0022985	0.38916	0.684624
FBgn0031745	-0.7821	0.684624
FBgn0261975	-0.550912	0.684624
FBgn0028292	0.492463	0.684839
FBgn0000140	-0.852893	0.684872
FBgn0024330	-0.540566	0.684872
FBgn0031563	-0.845699	0.684872
FBgn0039016	0.626004	0.684916
FBgn0033883	0.266343	0.68513
FBgn0035060	-0.467843	0.68513
FBgn0039249	0.481157	0.68513
FBgn0010417	0.465339	0.685772
FBgn0264001	-0.46167	0.685772
FBgn0085412	0.502876	0.685773
FBgn0025463	0.35673	0.686045
FBgn0027548	0.506076	0.686319
FBgn0263392	0.36239	0.686319
FBgn0034997	0.699919	0.686335
FBgn0039635	-0.199919	0.686335
FBgn0052448	-0.320252	0.686683
FBgn0039924	-0.288456	0.686751
FBgn0038549	0.684793	0.686975
FBgn0039681	-0.80171	0.687006
FBgn0036893	-0.433528	0.687549
FBgn0038805	0.292595	0.687549
FBgn0010044	0.477412	0.687555
FBgn0028746	-0.363771	0.687555
FBgn0032449	-0.560816	0.68761
FBgn0020299	-0.649334	0.687822
FBgn0038730	0.691746	0.687822
FBgn0033859	0.478946	0.687967
FBgn0028497	0.29717	0.689008
FBgn0025808	0.824493	0.689086
FBgn0037526	0.649408	0.689086
FBgn0029711	0.372534	0.689184
FBgn0003209	0.253244	0.689773
FBgn0035006	-0.292034	0.690306
FBgn0036489	0.680762	0.690393
FBgn0026238	0.348306	0.690672
FBgn0250754	-0.453343	0.690672
FBgn0270927	-0.528822	0.690672
FBgn0039629	-0.81809	0.690821
FBgn0000247	-0.566705	0.691163
FBgn0002552	-0.552842	0.691163
FBgn0004569	0.735732	0.691163
FBgn0004913	0.583587	0.691163
FBgn0011570	0.229768	0.691163
FBgn0014037	-0.191462	0.691163
FBgn0015925	0.361858	0.691163
FBgn0023407	-0.383413	0.691163
FBgn0024956	0.443678	0.691163
FBgn0025583	-0.62188	0.691163
FBgn0025615	0.293211	0.691163
FBgn0025697	-0.307339	0.691163
FBgn0026197	0.721224	0.691163
FBgn0027529	-0.308679	0.691163
FBgn0030495	0.838861	0.691163
FBgn0030700	-0.769976	0.691163
FBgn0031238	-0.591264	0.691163
FBgn0031547	-0.688741	0.691163
FBgn0032014	-0.350063	0.691163
FBgn0033607	0.472301	0.691163
FBgn0034071	-0.255128	0.691163
FBgn0034590	-0.704067	0.691163
FBgn0035617	-0.463529	0.691163
FBgn0037469	-0.362057	0.691163
FBgn0037970	-0.767807	0.691163
FBgn0038128	-0.461737	0.691163
FBgn0039859	-0.781735	0.691163
FBgn0040734	-0.684698	0.691163
FBgn0047178	-0.593978	0.691163
FBgn0051897	0.757712	0.691163
FBgn0051957	0.529636	0.691163
FBgn0261385	-0.724464	0.691163
FBgn0262139	-0.824553	0.691163
FBgn0264751	-0.339334	0.691163
FBgn0033593	0.652369	0.691502
FBgn0036850	0.745366	0.691796
FBgn0040208	-0.384002	0.691796
FBgn0031047	0.417302	0.692209
FBgn0038499	-0.755786	0.692209
FBgn0038609	0.503915	0.692209
FBgn0053532	0.278671	0.692209
FBgn0085220	-0.308872	0.692209
FBgn0263929	0.278416	0.692209
FBgn0266404	0.836142	0.692209
FBgn0267849	0.225536	0.692209
FBgn0033554	-0.757623	0.692748
FBgn0031677	-0.825775	0.693294
FBgn0032077	0.461189	0.693294
FBgn0032200	-0.267294	0.693294
FBgn0036365	0.62681	0.693307
FBgn0014343	-0.733602	0.693357
FBgn0030959	0.476307	0.693357
FBgn0250789	-0.195531	0.693357
FBgn0032208	-0.29111	0.694055
FBgn0035165	-0.194483	0.694055
FBgn0260027	0.420926	0.694055
FBgn0037074	-0.318066	0.694449
FBgn0003731	-0.538086	0.694828
FBgn0015834	-0.168802	0.694828
FBgn0031544	0.271895	0.694828
FBgn0031629	-0.791786	0.694828
FBgn0038719	-0.578633	0.694828
FBgn0051759	-0.762121	0.694828
FBgn0086694	0.501754	0.694828
FBgn0262160	-0.372481	0.694828
FBgn0039476	0.691639	0.695075
FBgn0035390	-0.472954	0.6957
FBgn0028475	-0.316813	0.695703
FBgn0033886	-0.253365	0.695703
FBgn0034946	0.51715	0.695703
FBgn0011661	-0.174188	0.696287
FBgn0020248	-0.823548	0.696287
FBgn0032910	-0.827497	0.696427
FBgn0035401	-0.3093	0.696427
FBgn0035557	-0.795391	0.696427
FBgn0261556	0.220207	0.696427
FBgn0038787	0.400218	0.696432
FBgn0022069	0.388371	0.69682
FBgn0030834	0.457363	0.69682
FBgn0032467	-0.337051	0.69682
FBgn0004636	0.187488	0.697473
FBgn0034639	-0.369296	0.69748
FBgn0259113	0.697216	0.69748
FBgn0014029	0.261324	0.697501
FBgn0001180	-0.816749	0.698005
FBgn0033032	-0.606997	0.698005
FBgn0039109	-0.338918	0.698005
FBgn0051102	-0.265667	0.698005
FBgn0051875	-0.805719	0.698005
FBgn0266414	-0.469647	0.698005
FBgn0030481	-0.389396	0.698332
FBgn0030658	0.331438	0.698332
FBgn0064237	0.779878	0.698332
FBgn0261068	0.285649	0.698471
FBgn0029672	-0.480548	0.698666
FBgn0041342	0.263252	0.698846
FBgn0001235	-0.249842	0.698851
FBgn0263605	0.525313	0.699011
FBgn0026755	-0.402309	0.699151
FBgn0034300	0.531033	0.699151
FBgn0037531	0.809223	0.699151
FBgn0039111	0.390551	0.699151
FBgn0039671	-0.809922	0.699151
FBgn0026148	-0.777472	0.699189
FBgn0034253	-0.819001	0.699524
FBgn0015509	0.25355	0.699663
FBgn0032024	-0.799674	0.699663
FBgn0037778	-0.69638	0.699663
FBgn0041174	0.430666	0.700107
FBgn0266361	0.795018	0.700246
FBgn0040078	0.328544	0.700724
FBgn0085224	0.561884	0.700724
FBgn0035900	0.503661	0.701033
FBgn0030008	0.802968	0.701866
FBgn0030502	0.282661	0.70221
FBgn0283467	0.598292	0.702243
FBgn0028936	0.808084	0.702267
FBgn0033373	-0.297471	0.702267
FBgn0036978	0.627009	0.702267
FBgn0052647	-0.723926	0.702267
FBgn0026751	0.506121	0.702277
FBgn0035631	-0.279331	0.702277
FBgn0036801	-0.240037	0.702277
FBgn0032189	0.626746	0.702762
FBgn0035237	-0.241651	0.702762
FBgn0037185	-0.583629	0.702762
FBgn0052843	-0.489619	0.702762
FBgn0010401	0.79622	0.703084
FBgn0025874	-0.681977	0.703084
FBgn0031302	0.806533	0.703084
FBgn0032849	0.433766	0.703084
FBgn0039204	0.473377	0.703084
FBgn0039634	-0.800385	0.703167
FBgn0029895	-0.253962	0.703377
FBgn0013691	0.778997	0.703389
FBgn0032873	0.426875	0.703389
FBgn0003162	0.669632	0.704128
FBgn0011020	0.728416	0.704128
FBgn0024994	-0.356346	0.704128
FBgn0025620	-0.701538	0.704128
FBgn0027565	0.383969	0.704128
FBgn0030369	-0.753093	0.704128
FBgn0031820	-0.39739	0.704128
FBgn0033186	0.797615	0.704128
FBgn0036919	0.316324	0.704128
FBgn0037755	0.300241	0.704128
FBgn0052024	-0.562466	0.704128
FBgn0264324	-0.75409	0.704128
FBgn0265434	-0.206814	0.704128
FBgn0040234	-0.360308	0.70417
FBgn0003654	-0.799301	0.70431
FBgn0028932	0.429688	0.70431
FBgn0038640	0.543835	0.704622
FBgn0267384	0.305807	0.704622
FBgn0033494	-0.793636	0.704647
FBgn0000180	-0.805645	0.704671
FBgn0000567	0.311072	0.704671
FBgn0003882	-0.485678	0.704671
FBgn0004179	0.277251	0.704671
FBgn0004839	-0.735599	0.704671
FBgn0015776	-0.206011	0.704671
FBgn0022959	0.245497	0.704671
FBgn0024509	0.246117	0.704671
FBgn0026597	0.464591	0.704671
FBgn0027598	-0.188522	0.704671
FBgn0028693	-0.286599	0.704671
FBgn0029594	-0.303059	0.704671
FBgn0032382	-0.609291	0.704671
FBgn0032719	-0.801507	0.704671
FBgn0033226	0.169881	0.704671
FBgn0035148	0.604818	0.704671
FBgn0036319	-0.734067	0.704671
FBgn0036818	0.670679	0.704671
FBgn0038828	-0.635101	0.704671
FBgn0038846	-0.558664	0.704671
FBgn0042135	-0.239997	0.704671
FBgn0260749	0.463497	0.704671
FBgn0086451	-0.490774	0.704964
FBgn0036488	0.24962	0.705057
FBgn0262844	-0.418587	0.705057
FBgn0035518	0.460737	0.7051
FBgn0040759	-0.796214	0.7051
FBgn0011763	-0.27799	0.705293
FBgn0025626	-0.618864	0.705293
FBgn0033582	-0.222951	0.705293
FBgn0266053	0.405283	0.705293
FBgn0020306	-0.27563	0.705448
FBgn0030349	-0.402723	0.705448
FBgn0031979	0.392822	0.705448
FBgn0033178	-0.467163	0.705448
FBgn0033753	-0.775314	0.705448
FBgn0037930	0.230009	0.705448
FBgn0052441	-0.219374	0.705448
FBgn0265605	0.364559	0.705448
FBgn0032790	-0.376243	0.705492
FBgn0265413	-0.41659	0.705492
FBgn0265447	0.781365	0.705492
FBgn0003525	-0.503585	0.705692
FBgn0003651	0.797616	0.705692
FBgn0004103	0.166831	0.705692
FBgn0014002	-0.183538	0.705692
FBgn0027070	-0.770668	0.705692
FBgn0028371	-0.635148	0.705692
FBgn0030051	0.732464	0.705692
FBgn0030676	-0.575943	0.705692
FBgn0035254	0.716088	0.705692
FBgn0036300	0.284867	0.705692
FBgn0036876	0.704939	0.705692
FBgn0038039	0.328075	0.705692
FBgn0039110	-0.633988	0.705692
FBgn0039666	0.7955	0.705692
FBgn0040340	0.269911	0.705692
FBgn0051140	-0.73061	0.705692
FBgn0033750	-0.752392	0.705704
FBgn0035624	0.487543	0.705704
FBgn0035610	-0.785776	0.705843
FBgn0030434	-0.355218	0.705906
FBgn0265193	-0.506878	0.705906
FBgn0002021	0.360205	0.705932
FBgn0040309	0.178717	0.705932
FBgn0040363	0.642272	0.705932
FBgn0035334	-0.234609	0.70616
FBgn0033989	0.450596	0.7064
FBgn0051248	-0.46523	0.706547
FBgn0039117	-0.642395	0.706563
FBgn0025676	0.389003	0.706793
FBgn0030272	-0.720875	0.706935
FBgn0032036	-0.328177	0.706935
FBgn0032986	0.291611	0.706935
FBgn0086605	-0.267139	0.706935
FBgn0011710	-0.356292	0.706991
FBgn0003896	0.792862	0.70719
FBgn0010501	-0.219362	0.70719
FBgn0024728	0.369486	0.70719
FBgn0024920	0.711206	0.70719
FBgn0032640	0.281777	0.70719
FBgn0038465	-0.504989	0.70719
FBgn0039862	-0.785448	0.70719
FBgn0262057	-0.74617	0.70719
FBgn0000667	-0.535433	0.707213
FBgn0024556	0.235316	0.707213
FBgn0032455	-0.327411	0.707213
FBgn0051163	-0.664461	0.707213
FBgn0031764	-0.467616	0.707496
FBgn0035233	-0.461839	0.707511
FBgn0038341	-0.509631	0.708423
FBgn0005427	0.317984	0.708771
FBgn0053196	-0.713822	0.708771
FBgn0038968	0.325602	0.709171
FBgn0040394	0.291979	0.709171
FBgn0037234	0.496955	0.709288
FBgn0024238	-0.172388	0.709628
FBgn0027793	0.78307	0.710039
FBgn0036039	0.41593	0.710039
FBgn0037261	-0.289798	0.710218
FBgn0033479	-0.611871	0.711178
FBgn0035393	0.669866	0.711178
FBgn0026160	-0.194307	0.711921
FBgn0046692	0.355483	0.711922
FBgn0051635	-0.263616	0.711922
FBgn0032101	0.273678	0.711953
FBgn0262117	0.345792	0.712042
FBgn0034570	0.306048	0.712066
FBgn0039241	-0.492154	0.712066
FBgn0050169	0.728294	0.712066
FBgn0033846	0.529668	0.712193
FBgn0003392	-0.231562	0.712751
FBgn0033942	-0.584161	0.712926
FBgn0034010	0.784142	0.712926
FBgn0086357	0.18213	0.71369
FBgn0035285	0.462071	0.713934
FBgn0261564	-0.401915	0.713979
FBgn0010435	0.2832	0.714186
FBgn0265726	-0.77252	0.714186
FBgn0032882	0.376235	0.71428
FBgn0015283	0.238177	0.714676
FBgn0031126	0.273781	0.714806
FBgn0015295	-0.488577	0.715393
FBgn0001186	0.165637	0.715704
FBgn0033925	0.569166	0.715705
FBgn0029526	0.660645	0.715733
FBgn0035593	0.397329	0.715733
FBgn0003447	-0.536086	0.71579
FBgn0259785	0.274153	0.71579
FBgn0259876	0.604768	0.71579
FBgn0038071	-0.74124	0.715954
FBgn0001308	0.225763	0.716074
FBgn0028394	0.252461	0.716284
FBgn0033351	0.34926	0.716538
FBgn0033690	0.548664	0.716538
FBgn0039260	0.270099	0.716538
FBgn0086372	0.393798	0.716538
FBgn0263005	0.429113	0.716538
FBgn0037530	-0.31468	0.716931
FBgn0261276	0.269923	0.716968
FBgn0034715	-0.500482	0.716977
FBgn0039357	0.457938	0.717295
FBgn0261789	0.261469	0.717295
FBgn0011202	-0.252354	0.717563
FBgn0030447	-0.251774	0.717688
FBgn0028648	0.275772	0.717932
FBgn0083068	-0.766027	0.718544
FBgn0022238	-0.218134	0.718694
FBgn0036538	-0.258992	0.718694
FBgn0266405	0.399575	0.718694
FBgn0030137	0.597455	0.719329
FBgn0020633	0.592325	0.719684
FBgn0029930	-0.753501	0.719684
FBgn0030352	0.464187	0.719684
FBgn0032811	0.63351	0.719684
FBgn0035965	0.57482	0.719684
FBgn0037251	0.48669	0.719684
FBgn0030968	-0.289137	0.719897
FBgn0031948	-0.436335	0.719897
FBgn0036242	0.769275	0.719897
FBgn0037757	-0.549763	0.719897
FBgn0031418	-0.206034	0.720128
FBgn0265998	0.290348	0.720596
FBgn0051044	-0.477112	0.720669
FBgn0022787	0.378451	0.720706
FBgn0039188	-0.416719	0.720706
FBgn0265174	0.269823	0.720706
FBgn0083987	-0.755153	0.721282
FBgn0051849	0.766888	0.72153
FBgn0031836	0.202379	0.721562
FBgn0052694	-0.51199	0.721562
FBgn0260720	0.744715	0.721562
FBgn0051815	-0.757454	0.721955
FBgn0283741	0.298878	0.722011
FBgn0001085	-0.492557	0.722353
FBgn0036926	-0.719624	0.722353
FBgn0266599	-0.170449	0.722353
FBgn0033968	-0.760145	0.722435
FBgn0000251	-0.354404	0.722475
FBgn0010238	-0.758136	0.722475
FBgn0035145	-0.376076	0.722475
FBgn0039854	-0.41846	0.722475
FBgn0035160	-0.712403	0.722557
FBgn0038938	-0.248453	0.722557
FBgn0032725	0.25422	0.722825
FBgn0023095	-0.224486	0.72352
FBgn0004911	-0.71599	0.723727
FBgn0032884	-0.194586	0.724127
FBgn0036000	0.481486	0.724838
FBgn0034783	-0.351622	0.725904
FBgn0033756	0.759968	0.726248
FBgn0000097	0.207041	0.726316
FBgn0004811	0.317629	0.726316
FBgn0010247	-0.238873	0.726316
FBgn0015570	0.685522	0.726316
FBgn0015600	-0.468184	0.726316
FBgn0035936	-0.661327	0.726316
FBgn0036947	0.755507	0.726316
FBgn0040228	0.399865	0.726316
FBgn0261990	-0.733438	0.726316
FBgn0030927	-0.731067	0.726434
FBgn0004364	-0.752558	0.726737
FBgn0051374	-0.751913	0.726737
FBgn0036945	-0.146219	0.726796
FBgn0031434	0.58107	0.726888
FBgn0036263	0.514564	0.726888
FBgn0037890	0.199792	0.726888
FBgn0031961	0.755251	0.727654
FBgn0037603	-0.25487	0.728024
FBgn0025743	0.46946	0.728126
FBgn0030486	0.449251	0.728199
FBgn0259680	-0.578974	0.728962
FBgn0013696	-0.753697	0.728976
FBgn0033232	-0.454542	0.728976
FBgn0035918	0.645194	0.728976
FBgn0264672	0.630376	0.728976
FBgn0035985	-0.498009	0.728985
FBgn0020912	-0.259858	0.729443
FBgn0021750	0.484776	0.729443
FBgn0038673	-0.442848	0.729443
FBgn0082598	0.206807	0.729861
FBgn0011290	-0.284276	0.730206
FBgn0013756	0.281394	0.730206
FBgn0027903	-0.695313	0.730206
FBgn0029823	-0.289098	0.730877
FBgn0033047	-0.248543	0.730877
FBgn0035696	-0.656236	0.730877
FBgn0051999	-0.518511	0.730877
FBgn0260486	0.582504	0.730877
FBgn0052767	-0.208131	0.731007
FBgn0050333	0.697604	0.731228
FBgn0050394	-0.325081	0.731228
FBgn0261612	-0.68446	0.731228
FBgn0033029	0.275512	0.731336
FBgn0038244	0.318251	0.731336
FBgn0037057	0.34625	0.73153
FBgn0000662	0.352416	0.73173
FBgn0025574	-0.42031	0.73173
FBgn0037891	0.180685	0.73173
FBgn0034313	0.458543	0.732114
FBgn0035769	0.436094	0.732114
FBgn0035771	0.226752	0.732114
FBgn0036173	-0.235674	0.732114
FBgn0039203	-0.737928	0.732114
FBgn0053012	0.746171	0.732114
FBgn0053554	0.299087	0.732114
FBgn0036922	-0.717902	0.732231
FBgn0060296	0.594677	0.732231
FBgn0035236	-0.148518	0.732416
FBgn0035192	0.73272	0.732532
FBgn0004646	-0.624926	0.732617
FBgn0039207	0.343281	0.732617
FBgn0037901	0.38024	0.73292
FBgn0034365	0.189629	0.733124
FBgn0037317	0.618358	0.733124
FBgn0039639	0.664293	0.733124
FBgn0262962	-0.575497	0.733124
FBgn0005596	-0.657316	0.733179
FBgn0051108	-0.614394	0.733216
FBgn0037369	0.500042	0.733508
FBgn0260756	0.379033	0.733508
FBgn0032731	0.28712	0.733524
FBgn0030612	-0.434577	0.733661
FBgn0034314	-0.69194	0.733661
FBgn0035144	-0.741473	0.733661
FBgn0034631	0.559954	0.733668
FBgn0032858	-0.683749	0.73372
FBgn0034742	0.349364	0.73372
FBgn0053505	0.412489	0.733815
FBgn0010303	0.213202	0.734611
FBgn0034945	-0.400965	0.734661
FBgn0030869	0.255491	0.735079
FBgn0050449	0.66704	0.735079
FBgn0267185	-0.683199	0.735079
FBgn0058045	0.156061	0.735079
FBgn0004391	-0.636127	0.735108
FBgn0039932	0.736516	0.735223
FBgn0040729	-0.185381	0.735643
FBgn0263445	-0.333895	0.735919
FBgn0032723	0.515186	0.736027
FBgn0261279	-0.255457	0.736027
FBgn0051678	0.42672	0.736871
FBgn0039048	-0.653457	0.736952
FBgn0017429	-0.40163	0.7373
FBgn0004892	-0.640562	0.737383
FBgn0083123	0.415439	0.737851
FBgn0000384	-0.360016	0.738024
FBgn0011708	-0.273774	0.738024
FBgn0046687	0.63224	0.738024
FBgn0265140	-0.327012	0.738042
FBgn0032210	-0.286404	0.738065
FBgn0016038	-0.428191	0.738375
FBgn0035675	0.306604	0.738375
FBgn0037327	0.281683	0.738482
FBgn0010770	0.423634	0.738546
FBgn0039589	-0.472373	0.73857
FBgn0038923	-0.240811	0.738687
FBgn0051075	0.457568	0.738687
FBgn0026369	-0.286869	0.738982
FBgn0033387	0.619055	0.738982
FBgn0028342	-0.18249	0.739208
FBgn0039636	0.394279	0.739434
FBgn0001990	0.624761	0.739641
FBgn0031896	0.287894	0.739641
FBgn0022153	-0.675576	0.739816
FBgn0034117	-0.573486	0.739816
FBgn0004055	0.715797	0.739827
FBgn0034931	-0.682562	0.739827
FBgn0036621	-0.364544	0.739973
FBgn0039381	-0.716431	0.740286
FBgn0035023	-0.400213	0.740529
FBgn0040297	-0.281188	0.740529
FBgn0025866	0.318869	0.740574
FBgn0035692	-0.243217	0.740574
FBgn0033751	0.244812	0.741285
FBgn0085485	0.540798	0.741333
FBgn0267524	-0.623492	0.741649
FBgn0029714	0.371966	0.741824
FBgn0034401	0.239732	0.743418
FBgn0028675	-0.724032	0.743577
FBgn0034563	0.606784	0.743577
FBgn0028484	-0.497607	0.743635
FBgn0036058	0.246369	0.743635
FBgn0037918	0.630723	0.743635
FBgn0043792	0.635167	0.743901
FBgn0024996	0.242958	0.743927
FBgn0010213	0.193865	0.744599
FBgn0038312	-0.714323	0.744599
FBgn0035626	0.655642	0.744895
FBgn0000053	-0.456728	0.745333
FBgn0020445	-0.522994	0.745333
FBgn0029893	-0.265788	0.745704
FBgn0033258	0.63832	0.745704
FBgn0083228	-0.554933	0.745704
FBgn0259676	0.716623	0.745704
FBgn0013708	0.631397	0.74581
FBgn0024510	0.554185	0.74581
FBgn0033934	0.297044	0.74581
FBgn0036105	-0.456179	0.74581
FBgn0036397	-0.535043	0.74581
FBgn0038548	0.535112	0.74581
FBgn0041100	0.546031	0.74581
FBgn0283451	-0.640083	0.74581
FBgn0050185	0.260554	0.745811
FBgn0034191	-0.410638	0.745944
FBgn0010269	0.328888	0.746241
FBgn0027086	0.249101	0.746241
FBgn0032398	-0.249516	0.746241
FBgn0037156	0.248581	0.746241
FBgn0037529	0.230488	0.746241
FBgn0263049	-0.592156	0.746241
FBgn0010750	0.486685	0.746432
FBgn0038674	-0.624751	0.746432
FBgn0032690	0.434077	0.746817
FBgn0031876	0.584838	0.746888
FBgn0033649	0.314886	0.746888
FBgn0032724	0.415133	0.74691
FBgn0259734	-0.258757	0.747456
FBgn0261067	0.297082	0.747585
FBgn0032033	-0.37232	0.74767
FBgn0265184	-0.671777	0.74767
FBgn0031194	0.31025	0.747815
FBgn0036768	-0.640162	0.748127
FBgn0260943	-0.59269	0.748127
FBgn0265254	-0.697883	0.748127
FBgn0015359	0.325289	0.74888
FBgn0033809	-0.354355	0.74888
FBgn0035767	-0.284619	0.74888
FBgn0083940	-0.678714	0.749164
FBgn0035027	0.477878	0.749668
FBgn0037661	0.589987	0.749668
FBgn0032514	0.532689	0.750049
FBgn0004910	-0.195533	0.750201
FBgn0040752	0.215345	0.750332
FBgn0030743	-0.260471	0.750753
FBgn0260744	-0.218107	0.750757
FBgn0266041	0.48942	0.750891
FBgn0278608	-0.31624	0.750893
FBgn0040382	-0.437855	0.751051
FBgn0061515	-0.258605	0.751108
FBgn0264678	0.614184	0.75137
FBgn0031170	-0.229687	0.752115
FBgn0034046	0.549445	0.752115
FBgn0026089	-0.230042	0.752124
FBgn0013531	-0.479193	0.752472
FBgn0027495	0.429853	0.752472
FBgn0034231	-0.477491	0.752472
FBgn0035934	0.388528	0.752472
FBgn0037561	0.472006	0.752472
FBgn0040928	0.603324	0.752472
FBgn0046222	0.297351	0.752472
FBgn0051365	0.543445	0.752472
FBgn0259224	-0.636294	0.752472
FBgn0028402	0.405198	0.752473
FBgn0026379	-0.396736	0.752488
FBgn0033261	-0.349825	0.752628
FBgn0265852	-0.672192	0.752628
FBgn0035964	-0.343098	0.752889
FBgn0046685	0.59106	0.753105
FBgn0264822	0.52914	0.753105
FBgn0000283	-0.275499	0.754415
FBgn0029768	-0.6852	0.754415
FBgn0265872	0.499273	0.75453
FBgn0010531	0.272221	0.754636
FBgn0036660	-0.701725	0.754636
FBgn0036834	0.58192	0.75507
FBgn0000547	-0.388114	0.755128
FBgn0037370	0.489855	0.755128
FBgn0037548	-0.33395	0.755128
FBgn0024991	-0.66278	0.755145
FBgn0024806	0.369408	0.755414
FBgn0032512	0.338649	0.755795
FBgn0259749	-0.21064	0.755795
FBgn0002431	-0.296358	0.75624
FBgn0038783	-0.528936	0.75624
FBgn0001974	-0.615878	0.756295
FBgn0035181	-0.232895	0.756295
FBgn0036665	0.511262	0.756295
FBgn0035099	-0.539369	0.756328
FBgn0051441	0.615773	0.756402
FBgn0010282	0.228668	0.756739
FBgn0017551	-0.495869	0.756739
FBgn0020307	0.316807	0.756739
FBgn0032656	0.468071	0.756739
FBgn0033623	0.579721	0.756739
FBgn0039067	0.408184	0.756739
FBgn0003041	0.544042	0.756741
FBgn0029907	-0.689801	0.756741
FBgn0034182	-0.619656	0.756741
FBgn0036211	0.255627	0.756741
FBgn0038603	-0.472621	0.756741
FBgn0038678	0.277108	0.756741
FBgn0030724	-0.266293	0.756921
FBgn0037565	0.676419	0.756921
FBgn0011837	-0.162356	0.757095
FBgn0033524	-0.431156	0.757538
FBgn0052284	0.238966	0.757643
FBgn0000115	0.249056	0.75799
FBgn0004049	-0.291944	0.75799
FBgn0037741	-0.49348	0.75799
FBgn0058354	0.69014	0.75799
FBgn0261555	-0.628854	0.75799
FBgn0262986	-0.691783	0.75799
FBgn0036212	0.686445	0.758018
FBgn0267698	-0.214555	0.758018
FBgn0260970	-0.311245	0.758052
FBgn0032079	0.421481	0.75851
FBgn0022344	-0.260295	0.758523
FBgn0011745	0.207166	0.758594
FBgn0040843	-0.635444	0.759313
FBgn0052170	-0.617756	0.759541
FBgn0038590	0.492847	0.759655
FBgn0035047	0.578848	0.759769
FBgn0036099	0.313668	0.759769
FBgn0002921	-0.167595	0.75988
FBgn0052479	-0.215816	0.75988
FBgn0001323	0.681155	0.760252
FBgn0038774	-0.297646	0.760736
FBgn0027587	0.405455	0.760828
FBgn0030791	-0.212983	0.760828
FBgn0261532	0.498795	0.760828
FBgn0010622	-0.325503	0.760878
FBgn0029117	0.31344	0.760878
FBgn0033224	-0.241442	0.760878
FBgn0261119	0.307249	0.760878
FBgn0031772	-0.330496	0.760916
FBgn0052232	0.674273	0.76175
FBgn0085424	0.171387	0.76175
FBgn0051781	-0.564163	0.761869
FBgn0265575	-0.547373	0.761869
FBgn0024179	-0.298907	0.761992
FBgn0029939	0.583713	0.763104
FBgn0034402	-0.645551	0.763104
FBgn0034876	0.310847	0.763104
FBgn0035498	-0.201524	0.763104
FBgn0035532	-0.253548	0.763215
FBgn0036155	-0.678604	0.763315
FBgn0050105	-0.447536	0.763463
FBgn0085345	-0.650313	0.763463
FBgn0010356	0.363226	0.763765
FBgn0032464	0.650378	0.763765
FBgn0034389	0.653223	0.763765
FBgn0034802	0.13349	0.763765
FBgn0264491	-0.421041	0.763765
FBgn0263602	-0.627631	0.764062
FBgn0020496	0.154152	0.764646
FBgn0051477	0.656539	0.764646
FBgn0036005	0.46827	0.765309
FBgn0038478	0.444035	0.765309
FBgn0052547	0.594272	0.765506
FBgn0036887	0.272695	0.765565
FBgn0051998	0.426959	0.765736
FBgn0037063	-0.219279	0.76589
FBgn0036136	0.27158	0.767087
FBgn0003015	-0.649469	0.76718
FBgn0028990	-0.570854	0.76718
FBgn0035896	0.323707	0.76718
FBgn0045842	0.401187	0.767193
FBgn0035232	-0.219894	0.767418
FBgn0004860	-0.659564	0.767491
FBgn0029709	-0.180401	0.767491
FBgn0250871	0.571768	0.767491
FBgn0259236	-0.356374	0.767491
FBgn0044826	0.145551	0.767538
FBgn0085421	-0.43116	0.767792
FBgn0266351	0.671969	0.767792
FBgn0031361	0.412025	0.768855
FBgn0010434	-0.201383	0.769056
FBgn0035251	0.180702	0.769056
FBgn0283469	0.174143	0.769056
FBgn0028436	0.447508	0.769122
FBgn0032957	0.635157	0.769122
FBgn0014020	0.131215	0.769313
FBgn0025725	0.180559	0.769313
FBgn0261625	-0.262608	0.769479
FBgn0021825	0.22357	0.76948
FBgn0033873	0.185717	0.76948
FBgn0036230	-0.660972	0.76948
FBgn0260450	0.447417	0.769633
FBgn0263257	-0.664308	0.769633
FBgn0039467	-0.666946	0.770009
FBgn0032817	-0.561002	0.770077
FBgn0033185	0.592953	0.770077
FBgn0035558	0.372053	0.770077
FBgn0035043	-0.140379	0.770208
FBgn0039755	-0.628488	0.770208
FBgn0264574	-0.37589	0.770208
FBgn0024222	0.551146	0.770261
FBgn0036323	0.656786	0.770261
FBgn0036727	-0.257315	0.770261
FBgn0262476	-0.399106	0.770261
FBgn0034617	0.489494	0.770431
FBgn0261636	0.537383	0.770713
FBgn0015777	0.509996	0.770886
FBgn0031289	-0.524691	0.771386
FBgn0038072	-0.654596	0.771662
FBgn0024362	0.245199	0.772197
FBgn0034724	-0.308071	0.772432
FBgn0267815	0.648649	0.773138
FBgn0004373	0.228726	0.773167
FBgn0000045	-0.550961	0.773315
FBgn0015010	0.174835	0.773315
FBgn0030680	-0.561722	0.773315
FBgn0032923	-0.258085	0.773315
FBgn0038321	-0.26198	0.773315
FBgn0039566	0.466787	0.773315
FBgn0040496	-0.661229	0.773315
FBgn0040634	0.461509	0.773315
FBgn0051098	0.1793	0.773315
FBgn0031907	-0.352298	0.77397
FBgn0038564	0.439817	0.77397
FBgn0040206	0.302038	0.77397
FBgn0051097	0.413263	0.77397
FBgn0262886	-0.368039	0.77397
FBgn0038084	-0.638878	0.774734
FBgn0038860	0.599685	0.774763
FBgn0050094	-0.449699	0.774763
FBgn0038286	0.219301	0.774916
FBgn0050154	-0.261574	0.775047
FBgn0020930	0.442626	0.775094
FBgn0031397	-0.658531	0.775094
FBgn0040087	0.287098	0.775094
FBgn0263102	-0.230275	0.775094
FBgn0028670	-0.161282	0.775872
FBgn0039955	0.277489	0.775872
FBgn0050277	0.24287	0.77703
FBgn0038582	0.418916	0.777353
FBgn0039329	0.627375	0.777353
FBgn0051866	0.641811	0.777353
FBgn0052438	0.470864	0.777353
FBgn0002526	-0.381301	0.777493
FBgn0264495	0.259886	0.777493
FBgn0032284	-0.652397	0.778287
FBgn0033782	0.228379	0.778287
FBgn0030305	0.361061	0.7783
FBgn0038251	0.462991	0.778669
FBgn0261238	-0.398895	0.778669
FBgn0004893	0.317631	0.779031
FBgn0033017	-0.226667	0.779031
FBgn0001280	-0.294001	0.779032
FBgn0004657	-0.169496	0.779032
FBgn0011746	0.537009	0.779032
FBgn0029866	-0.634291	0.779032
FBgn0031068	0.339888	0.779032
FBgn0033712	0.309403	0.779032
FBgn0034503	0.316987	0.779032
FBgn0036032	-0.313892	0.779032
FBgn0036698	-0.638172	0.779032
FBgn0047334	0.532876	0.779032
FBgn0050460	0.382748	0.779032
FBgn0262607	0.645829	0.779032
FBgn0263046	-0.637193	0.779032
FBgn0036846	-0.489346	0.779319
FBgn0031500	0.32484	0.779382
FBgn0031535	-0.410558	0.779407
FBgn0036773	0.56154	0.779583
FBgn0039258	-0.480767	0.779583
FBgn0014007	0.462294	0.779948
FBgn0025645	-0.649517	0.779948
FBgn0030719	0.323492	0.779948
FBgn0031395	0.364461	0.779948
FBgn0036551	0.172813	0.779948
FBgn0038268	0.447473	0.779948
FBgn0051855	-0.33846	0.779948
FBgn0053054	0.347081	0.779948
FBgn0267661	0.488945	0.779948
FBgn0052000	-0.202889	0.779966
FBgn0034796	0.455848	0.780166
FBgn0026431	0.41893	0.78031
FBgn0040493	0.214921	0.780437
FBgn0003016	-0.397753	0.780478
FBgn0034075	0.458768	0.780736
FBgn0266572	0.291596	0.780736
FBgn0052675	0.221731	0.781532
FBgn0085339	0.645276	0.781532
FBgn0000611	-0.245349	0.781654
FBgn0002962	-0.645131	0.781654
FBgn0021767	-0.581311	0.781654
FBgn0034948	0.212732	0.781654
FBgn0037875	-0.272275	0.781654
FBgn0050423	0.195682	0.781654
FBgn0030411	0.33957	0.782027
FBgn0035355	0.163826	0.782035
FBgn0015772	-0.333205	0.782082
FBgn0030025	0.335254	0.782085
FBgn0015036	-0.31541	0.782338
FBgn0025390	0.440111	0.782617
FBgn0028744	0.278902	0.782617
FBgn0000376	0.435319	0.782898
FBgn0004387	-0.367529	0.782898
FBgn0005564	-0.62775	0.782898
FBgn0029997	-0.470008	0.782898
FBgn0030403	-0.345813	0.782898
FBgn0031678	-0.626762	0.782898
FBgn0032234	0.34612	0.782898
FBgn0034061	-0.213426	0.782898
FBgn0034814	-0.311681	0.782898
FBgn0037518	0.334279	0.782898
FBgn0039863	-0.346442	0.782898
FBgn0039914	0.63289	0.782898
FBgn0040780	0.624122	0.782898
FBgn0051989	-0.625984	0.782898
FBgn0058178	0.273195	0.783158
FBgn0260965	-0.567492	0.783158
FBgn0030465	-0.625433	0.783466
FBgn0264904	-0.534628	0.784047
FBgn0005636	-0.638138	0.784129
FBgn0035159	0.627044	0.784129
FBgn0036036	0.637687	0.784129
FBgn0043457	0.362206	0.784129
FBgn0052485	-0.232542	0.784129
FBgn0052626	0.174824	0.784129
FBgn0003159	0.207531	0.784424
FBgn0000618	-0.314428	0.784826
FBgn0011826	-0.238513	0.784826
FBgn0036553	-0.320978	0.784826
FBgn0037045	-0.603848	0.784826
FBgn0037643	0.154523	0.784826
FBgn0038416	-0.173821	0.784826
FBgn0266451	-0.620989	0.784826
FBgn0000057	0.485208	0.785005
FBgn0002413	0.183743	0.785005
FBgn0011207	0.292837	0.785005
FBgn0011740	-0.590737	0.785005
FBgn0031774	0.588925	0.785005
FBgn0034964	-0.522645	0.785005
FBgn0028953	0.208123	0.785218
FBgn0032169	-0.625464	0.785218
FBgn0037307	0.470177	0.78632
FBgn0038110	-0.194764	0.78632
FBgn0083961	0.314316	0.78632
FBgn0036576	-0.236403	0.78661
FBgn0027532	0.298717	0.786795
FBgn0039234	-0.294012	0.786795
FBgn0263391	0.181119	0.786795
FBgn0036519	0.44699	0.78782
FBgn0283712	0.301049	0.78782
FBgn0052755	0.505998	0.788062
FBgn0028427	-0.169704	0.788491
FBgn0034552	-0.448522	0.788491
FBgn0259923	-0.50636	0.788491
FBgn0015299	-0.192813	0.788769
FBgn0039804	-0.559058	0.788811
FBgn0030554	0.391788	0.788853
FBgn0030506	0.539912	0.78909
FBgn0026262	0.17489	0.789198
FBgn0034530	0.627066	0.789594
FBgn0083972	-0.601432	0.790058
FBgn0010660	0.363227	0.790997
FBgn0014006	-0.267258	0.791431
FBgn0002930	-0.503789	0.791581
FBgn0031327	-0.590568	0.791581
FBgn0265149	0.623056	0.791581
FBgn0030013	-0.555313	0.791601
FBgn0054039	-0.550516	0.791601
FBgn0037073	0.207119	0.791951
FBgn0001301	0.390126	0.7921
FBgn0031995	-0.298512	0.7921
FBgn0052163	0.351967	0.792407
FBgn0260648	-0.355679	0.792409
FBgn0037623	0.269573	0.792608
FBgn0000482	-0.43809	0.792677
FBgn0031420	0.362515	0.792677
FBgn0031972	-0.44445	0.792677
FBgn0038401	0.341273	0.792677
FBgn0052641	0.416728	0.792677
FBgn0039883	0.620412	0.792857
FBgn0000307	-0.313678	0.79287
FBgn0004868	0.130927	0.79287
FBgn0033085	0.336277	0.79287
FBgn0033400	0.299097	0.79287
FBgn0036994	-0.472483	0.79287
FBgn0038854	-0.274119	0.79287
FBgn0001206	-0.618372	0.79292
FBgn0031043	0.248708	0.79292
FBgn0036973	0.37764	0.79292
FBgn0038331	0.178613	0.79292
FBgn0039215	0.428249	0.79292
FBgn0040395	0.349945	0.79292
FBgn0031351	0.61578	0.792948
FBgn0023512	0.371207	0.792976
FBgn0024191	0.426841	0.792976
FBgn0030482	0.247682	0.792976
FBgn0033916	0.275598	0.792976
FBgn0283473	-0.535066	0.792976
FBgn0032620	0.372533	0.793006
FBgn0002522	-0.394525	0.793206
FBgn0039680	0.610209	0.793206
FBgn0003386	0.487874	0.793274
FBgn0037176	0.482912	0.793274
FBgn0259728	0.401115	0.793274
FBgn0038363	-0.337361	0.793321
FBgn0265194	-0.237313	0.793321
FBgn0015396	-0.616924	0.793635
FBgn0026181	0.201765	0.793635
FBgn0050344	-0.238219	0.793635
FBgn0261787	-0.33158	0.793635
FBgn0027570	-0.436819	0.793976
FBgn0062440	-0.218654	0.793976
FBgn0260003	-0.212356	0.793976
FBgn0030963	0.615949	0.794002
FBgn0053156	-0.495028	0.794389
FBgn0040532	0.385931	0.794469
FBgn0265308	-0.605624	0.794661
FBgn0032321	0.382142	0.795085
FBgn0037633	0.547416	0.795085
FBgn0040285	0.146487	0.795094
FBgn0016794	0.329237	0.795218
FBgn0035268	0.372197	0.795218
FBgn0010215	0.191834	0.795459
FBgn0029175	-0.384517	0.795459
FBgn0031760	0.36127	0.795459
FBgn0032763	0.590143	0.795459
FBgn0035867	0.476681	0.795459
FBgn0035941	-0.331085	0.795459
FBgn0260934	0.123827	0.795459
FBgn0264785	-0.218509	0.795459
FBgn0036402	0.487639	0.795546
FBgn0265991	-0.185781	0.795546
FBgn0004643	0.453347	0.7956
FBgn0026179	0.217839	0.7956
FBgn0015240	-0.193669	0.795623
FBgn0024963	-0.589161	0.795629
FBgn0035227	-0.327502	0.795629
FBgn0027498	0.513678	0.796038
FBgn0052344	0.238766	0.796038
FBgn0033081	0.25011	0.79614
FBgn0034468	0.596059	0.79614
FBgn0038354	0.385393	0.79614
FBgn0062978	-0.489846	0.79614
FBgn0025687	-0.293132	0.796368
FBgn0035977	-0.405418	0.796476
FBgn0025742	-0.254019	0.796703
FBgn0027558	-0.345287	0.796703
FBgn0030057	-0.570249	0.797062
FBgn0034180	-0.239118	0.797062
FBgn0053301	-0.207638	0.797062
FBgn0032913	0.392679	0.797124
FBgn0036812	0.387808	0.797124
FBgn0265182	0.566201	0.797124
FBgn0033550	-0.335468	0.797154
FBgn0037025	0.554421	0.797154
FBgn0037734	-0.452754	0.797154
FBgn0037981	-0.37768	0.797154
FBgn0062449	0.324012	0.797154
FBgn0003930	0.50586	0.797345
FBgn0004855	0.215068	0.797345
FBgn0010620	-0.204001	0.797345
FBgn0024236	0.320423	0.797345
FBgn0027579	-0.2809	0.797345
FBgn0029512	0.33625	0.797345
FBgn0030887	0.524212	0.797345
FBgn0031573	0.515732	0.797345
FBgn0033352	-0.214316	0.797345
FBgn0035473	0.158173	0.797345
FBgn0035521	-0.591138	0.797345
FBgn0037255	0.219382	0.797345
FBgn0037305	-0.292162	0.797345
FBgn0039689	0.244188	0.797345
FBgn0039690	0.28952	0.797345
FBgn0051522	0.211284	0.797345
FBgn0083058	0.423433	0.797345
FBgn0262124	-0.166469	0.797345
FBgn0033225	-0.345681	0.797698
FBgn0037262	-0.28729	0.797698
FBgn0037814	-0.541437	0.797698
FBgn0266756	-0.256234	0.798285
FBgn0267791	-0.255358	0.798285
FBgn0086362	-0.349573	0.798615
FBgn0262562	-0.433577	0.798615
FBgn0262730	-0.390074	0.798615
FBgn0011659	0.530415	0.799097
FBgn0036091	0.595601	0.799097
FBgn0039265	0.266886	0.799097
FBgn0051382	0.599652	0.800043
FBgn0030761	0.253041	0.800063
FBgn0031801	-0.151123	0.800063
FBgn0039626	0.308965	0.800089
FBgn0010909	0.141216	0.800158
FBgn0011241	-0.304989	0.800158
FBgn0011476	0.323365	0.800158
FBgn0013759	0.315	0.800158
FBgn0023518	0.391509	0.800158
FBgn0026080	0.329151	0.800158
FBgn0026577	0.197013	0.800158
FBgn0028707	0.551429	0.800158
FBgn0029504	0.182561	0.800158
FBgn0030327	0.505706	0.800158
FBgn0030451	0.243138	0.800158
FBgn0031817	0.385	0.800158
FBgn0034308	-0.321837	0.800158
FBgn0037081	0.272544	0.800158
FBgn0053337	-0.385786	0.800158
FBgn0260741	0.50769	0.800158
FBgn0261985	0.182223	0.800158
FBgn0266570	-0.356583	0.800158
FBgn0263236	-0.576053	0.800987
FBgn0037809	0.479292	0.801111
FBgn0037241	0.347123	0.801369
FBgn0016032	0.468025	0.801391
FBgn0027654	0.577799	0.801437
FBgn0038376	0.199785	0.802321
FBgn0035691	-0.576347	0.802351
FBgn0011291	-0.470893	0.802462
FBgn0031377	0.347198	0.802847
FBgn0000709	-0.291723	0.804119
FBgn0051638	0.477522	0.804254
FBgn0030941	-0.528416	0.804454
FBgn0039600	0.238265	0.804625
FBgn0032135	0.365678	0.804799
FBgn0032509	-0.156861	0.804799
FBgn0265081	-0.489005	0.805062
FBgn0000490	-0.374646	0.80528
FBgn0011802	-0.442931	0.80528
FBgn0013700	-0.424891	0.80528
FBgn0023001	0.339047	0.80528
FBgn0029685	0.233843	0.80528
FBgn0031094	0.259459	0.80528
FBgn0031284	-0.488391	0.80528
FBgn0031518	-0.337317	0.80528
FBgn0032481	-0.524892	0.80528
FBgn0032595	-0.194331	0.80528
FBgn0033773	-0.577841	0.80528
FBgn0035909	-0.172331	0.80528
FBgn0040255	0.580379	0.80528
FBgn0044872	-0.35721	0.80528
FBgn0062413	0.387338	0.80528
FBgn0261611	-0.440842	0.80528
FBgn0264978	0.252283	0.80528
FBgn0015790	0.148167	0.805304
FBgn0035400	0.199062	0.805323
FBgn0015602	0.263845	0.805368
FBgn0043884	-0.168405	0.805368
FBgn0011655	0.228122	0.805432
FBgn0037134	-0.324018	0.805432
FBgn0260750	0.275056	0.805432
FBgn0004654	0.140399	0.805444
FBgn0028479	0.143252	0.805444
FBgn0029853	-0.313407	0.805444
FBgn0037021	0.355004	0.805444
FBgn0037688	0.293546	0.805444
FBgn0038934	0.580534	0.805444
FBgn0032586	0.17475	0.805637
FBgn0267035	-0.576947	0.805637
FBgn0037770	-0.458514	0.80578
FBgn0040964	-0.544712	0.80578
FBgn0032916	-0.265308	0.806235
FBgn0035483	-0.295249	0.806246
FBgn0035591	0.368968	0.806246
FBgn0037184	0.363593	0.806246
FBgn0063923	-0.383992	0.806246
FBgn0005672	-0.227255	0.806254
FBgn0039928	-0.198075	0.806254
FBgn0042103	0.3547	0.806771
FBgn0262567	0.238015	0.806771
FBgn0266635	-0.539014	0.806849
FBgn0002787	0.200833	0.807741
FBgn0259228	-0.249533	0.807887
FBgn0031174	-0.241242	0.808199
FBgn0000286	0.244683	0.808242
FBgn0031401	0.25138	0.808242
FBgn0037466	-0.351165	0.808242
FBgn0020655	0.182335	0.808684
FBgn0035475	-0.479442	0.808684
FBgn0038330	-0.555813	0.808684
FBgn0063385	0.543739	0.808684
FBgn0000319	0.147095	0.808818
FBgn0037478	-0.248041	0.808908
FBgn0086704	-0.523945	0.808908
FBgn0026085	0.532292	0.808954
FBgn0261986	0.282579	0.809155
FBgn0026378	0.317604	0.809165
FBgn0034366	0.391151	0.809247
FBgn0037998	-0.262657	0.809247
FBgn0010830	0.305218	0.809353
FBgn0034703	0.533239	0.809808
FBgn0026316	-0.166797	0.809932
FBgn0000451	-0.555601	0.809987
FBgn0035587	0.322075	0.809987
FBgn0037972	0.559022	0.809987
FBgn0053208	-0.26878	0.810204
FBgn0027505	-0.327581	0.810229
FBgn0034528	-0.21445	0.81046
FBgn0261618	0.151851	0.81046
FBgn0265192	-0.198414	0.81046
FBgn0030997	-0.541571	0.810746
FBgn0000043	0.133364	0.810932
FBgn0016797	-0.214197	0.81094
FBgn0020415	-0.312445	0.81094
FBgn0028695	0.143101	0.81094
FBgn0030617	-0.562272	0.81094
FBgn0031562	-0.570767	0.81094
FBgn0031640	0.298885	0.81094
FBgn0040238	-0.295875	0.81094
FBgn0087012	0.571886	0.81094
FBgn0267793	0.572338	0.81094
FBgn0000183	-0.171539	0.811545
FBgn0003124	0.522211	0.811545
FBgn0026090	0.198744	0.811545
FBgn0038324	-0.571181	0.811545
FBgn0038326	-0.198996	0.811545
FBgn0039668	-0.181159	0.811545
FBgn0041147	-0.457805	0.811545
FBgn0053970	-0.391923	0.811545
FBgn0260936	-0.183392	0.811545
FBgn0028789	-0.518896	0.811858
FBgn0033079	0.198241	0.811858
FBgn0004107	-0.520401	0.81191
FBgn0015321	0.227069	0.81191
FBgn0034817	-0.427018	0.81191
FBgn0039008	-0.543561	0.812041
FBgn0039465	-0.354253	0.812041
FBgn0266750	-0.565771	0.812041
FBgn0030925	0.566403	0.812167
FBgn0033844	-0.16027	0.812719
FBgn0259937	0.127004	0.812719
FBgn0028717	-0.284651	0.813071
FBgn0037329	-0.247692	0.813071
FBgn0011762	0.493402	0.813622
FBgn0003093	0.158622	0.813936
FBgn0030662	0.361798	0.814786
FBgn0038425	-0.413545	0.814786
FBgn0033100	-0.193119	0.814871
FBgn0035210	-0.560351	0.815467
FBgn0037356	0.252444	0.815467
FBgn0050077	-0.297735	0.815467
FBgn0085432	-0.189422	0.815467
FBgn0027795	0.475155	0.815844
FBgn0032785	0.380457	0.815844
FBgn0051320	0.415025	0.815844
FBgn0027554	-0.290982	0.816242
FBgn0035760	-0.535629	0.816242
FBgn0035318	0.222876	0.816255
FBgn0000536	-0.22726	0.816327
FBgn0024921	0.139858	0.816327
FBgn0036220	0.557783	0.816327
FBgn0037186	-0.257533	0.816327
FBgn0039360	0.21626	0.816327
FBgn0039641	-0.372178	0.816327
FBgn0053276	-0.308977	0.816327
FBgn0267398	-0.154958	0.816327
FBgn0002023	-0.52789	0.816651
FBgn0003502	0.291902	0.816651
FBgn0027095	-0.150608	0.816651
FBgn0028577	0.162766	0.816651
FBgn0032435	-0.132182	0.816651
FBgn0033134	-0.260467	0.816651
FBgn0047205	0.557443	0.816685
FBgn0002354	0.277051	0.816694
FBgn0031985	-0.271758	0.816694
FBgn0037898	-0.447768	0.816694
FBgn0033919	-0.400145	0.816715
FBgn0039212	0.307502	0.816847
FBgn0262825	-0.518003	0.816847
FBgn0264776	-0.120833	0.817164
FBgn0035089	0.331202	0.817722
FBgn0037018	0.255487	0.817722
FBgn0038966	0.327641	0.817722
FBgn0030218	0.269163	0.817769
FBgn0027949	0.555845	0.818191
FBgn0029821	0.543456	0.818191
FBgn0030545	0.264594	0.818191
FBgn0050463	-0.191523	0.818191
FBgn0052521	-0.483962	0.818191
FBgn0034708	-0.185936	0.818455
FBgn0267530	-0.553699	0.818509
FBgn0035109	0.409762	0.818775
FBgn0004861	0.456881	0.819392
FBgn0026441	0.33808	0.819392
FBgn0028509	-0.228952	0.819392
FBgn0051823	-0.476438	0.819392
FBgn0053099	-0.223473	0.819392
FBgn0027602	0.418977	0.819586
FBgn0051368	0.396134	0.819586
FBgn0003444	0.512173	0.819748
FBgn0013773	-0.369082	0.819748
FBgn0032150	0.473469	0.819748
FBgn0031536	0.291378	0.819757
FBgn0035424	-0.187385	0.819757
FBgn0036306	-0.350834	0.819757
FBgn0036662	0.284406	0.819757
FBgn0037746	0.521948	0.819757
FBgn0039459	0.446334	0.819757
FBgn0052379	-0.509725	0.819757
FBgn0259992	-0.282775	0.819757
FBgn0261241	0.289255	0.819757
FBgn0267824	-0.206851	0.819757
FBgn0016970	-0.441314	0.820044
FBgn0032120	-0.224186	0.820044
FBgn0033904	0.21805	0.820044
FBgn0037447	-0.331511	0.820044
FBgn0050159	0.235724	0.820044
FBgn0085478	0.172007	0.820044
FBgn0033340	-0.130052	0.820424
FBgn0034923	0.369214	0.820424
FBgn0035147	-0.152099	0.820424
FBgn0022710	-0.205329	0.820483
FBgn0032635	-0.38588	0.820483
FBgn0039828	0.234296	0.820483
FBgn0036446	-0.368159	0.820615
FBgn0032246	0.143851	0.820625
FBgn0052856	-0.315664	0.820625
FBgn0263755	0.524074	0.820701
FBgn0264517	-0.420823	0.820701
FBgn0010504	0.167368	0.821226
FBgn0029523	0.505886	0.821226
FBgn0263321	0.509458	0.821226
FBgn0033190	-0.545173	0.821458
FBgn0033785	-0.475644	0.821458
FBgn0261995	-0.141975	0.821458
FBgn0020294	0.538752	0.821578
FBgn0038491	-0.349493	0.821578
FBgn0032981	-0.401845	0.821599
FBgn0030704	-0.340378	0.821979
FBgn0033929	-0.255048	0.822053
FBgn0051495	-0.525248	0.822125
FBgn0017430	-0.358302	0.822258
FBgn0032247	0.33812	0.82231
FBgn0011259	-0.478	0.822585
FBgn0032209	0.335367	0.822585
FBgn0037482	0.337007	0.822585
FBgn0039712	0.253112	0.822585
FBgn0040294	-0.325412	0.822585
FBgn0261239	0.261167	0.822585
FBgn0267823	0.277912	0.822585
FBgn0001404	-0.138733	0.822859
FBgn0010309	-0.389669	0.822859
FBgn0010333	-0.164782	0.822859
FBgn0011741	0.273289	0.822859
FBgn0017550	-0.207286	0.822859
FBgn0019952	0.382051	0.822859
FBgn0020304	-0.236056	0.822859
FBgn0025621	-0.19438	0.822859
FBgn0028833	-0.141317	0.822859
FBgn0031971	-0.233012	0.822859
FBgn0032022	-0.329141	0.822859
FBgn0032681	0.540709	0.822859
FBgn0035755	-0.459388	0.822859
FBgn0036286	0.221212	0.822859
FBgn0037015	-0.5319	0.822859
FBgn0038391	-0.19805	0.822859
FBgn0259243	-0.166078	0.822859
FBgn0265974	0.271775	0.822859
FBgn0034361	0.235284	0.822944
FBgn0017572	-0.160851	0.823078
FBgn0030976	-0.30065	0.823078
FBgn0035243	-0.331354	0.823078
FBgn0035644	0.532339	0.823078
FBgn0037027	0.203316	0.823078
FBgn0052982	-0.198216	0.823078
FBgn0004133	-0.537345	0.823488
FBgn0010389	-0.534461	0.823488
FBgn0028622	-0.536724	0.823488
FBgn0032264	-0.42619	0.823488
FBgn0036882	-0.535965	0.823488
FBgn0037921	-0.53698	0.823488
FBgn0039494	-0.529988	0.823488
FBgn0052196	-0.529481	0.823488
FBgn0086768	-0.19187	0.823488
FBgn0260855	0.154342	0.823488
FBgn0038857	0.275056	0.823648
FBgn0052528	-0.250668	0.823648
FBgn0027083	0.422419	0.82388
FBgn0029929	-0.206229	0.82388
FBgn0038868	-0.175089	0.82388
FBgn0053144	-0.191022	0.82388
FBgn0004795	-0.413931	0.824034
FBgn0010391	0.159706	0.824034
FBgn0036571	-0.303639	0.824034
FBgn0003559	0.280574	0.824086
FBgn0036454	-0.343818	0.824086
FBgn0027588	-0.135648	0.82436
FBgn0039868	-0.227599	0.824532
FBgn0263237	-0.488414	0.82488
FBgn0023516	-0.175621	0.825306
FBgn0011692	-0.532576	0.825524
FBgn0005592	-0.527797	0.825793
FBgn0031734	-0.424629	0.825793
FBgn0031888	0.450987	0.825793
FBgn0036908	0.200532	0.825793
FBgn0261458	0.108712	0.825793
FBgn0033890	-0.513037	0.82587
FBgn0259677	0.531532	0.82587
FBgn0085284	-0.290848	0.826062
FBgn0051451	0.530545	0.826234
FBgn0037703	0.456072	0.82627
FBgn0037842	0.190504	0.82627
FBgn0039877	0.266698	0.826389
FBgn0052017	-0.512431	0.826577
FBgn0039876	-0.281254	0.82666
FBgn0030529	-0.124561	0.82667
FBgn0021761	0.323523	0.82685
FBgn0030874	-0.377994	0.82685
FBgn0037659	0.387663	0.82685
FBgn0038440	-0.501521	0.82685
FBgn0052638	0.229788	0.82685
FBgn0039544	0.234944	0.827091
FBgn0032934	0.479468	0.827451
FBgn0086671	-0.468354	0.827451
FBgn0040022	-0.163878	0.827821
FBgn0011715	0.232899	0.827829
FBgn0014859	0.522103	0.827829
FBgn0035321	0.287545	0.827829
FBgn0038720	-0.353284	0.827829
FBgn0052278	0.249235	0.82807
FBgn0283649	0.416087	0.82832
FBgn0052850	-0.26709	0.828764
FBgn0029783	0.236933	0.828823
FBgn0001122	0.17201	0.829599
FBgn0004584	0.430492	0.829599
FBgn0005771	-0.197066	0.829599
FBgn0033994	-0.523196	0.829599
FBgn0039380	-0.518155	0.829599
FBgn0259678	-0.121705	0.829599
FBgn0262737	-0.346957	0.829599
FBgn0022936	0.359165	0.829689
FBgn0023175	0.135239	0.829689
FBgn0030503	-0.19652	0.829689
FBgn0031681	0.207417	0.829689
FBgn0033438	0.315446	0.829689
FBgn0036843	0.329048	0.829689
FBgn0037881	0.287862	0.829689
FBgn0038106	0.198668	0.829689
FBgn0038306	-0.343306	0.829689
FBgn0050390	-0.45327	0.829689
FBgn0260794	-0.188175	0.829689
FBgn0025864	0.132753	0.830099
FBgn0034351	-0.386983	0.830099
FBgn0036239	0.185321	0.830099
FBgn0037301	0.43004	0.830099
FBgn0038108	-0.197262	0.830099
FBgn0038237	0.34017	0.830099
FBgn0053307	0.506876	0.830099
FBgn0030766	0.354114	0.830138
FBgn0035207	-0.214287	0.830138
FBgn0051089	-0.476644	0.830138
FBgn0261934	0.203519	0.830138
FBgn0033710	-0.518085	0.830141
FBgn0025635	-0.322659	0.830394
FBgn0031996	-0.434928	0.830394
FBgn0036335	0.160819	0.830471
FBgn0010280	0.212762	0.830538
FBgn0023513	-0.483632	0.830538
FBgn0034317	0.293978	0.830538
FBgn0038862	-0.321898	0.830538
FBgn0039169	-0.498647	0.830538
FBgn0261859	-0.468612	0.830538
FBgn0030555	-0.407083	0.831147
FBgn0031356	0.171743	0.831274
FBgn0033744	-0.447502	0.831274
FBgn0038473	0.205114	0.831274
FBgn0086673	-0.516457	0.831274
FBgn0029093	-0.134187	0.831414
FBgn0029825	0.363143	0.831414
FBgn0033350	-0.233371	0.831414
FBgn0037540	0.49129	0.831414
FBgn0037845	-0.247186	0.831414
FBgn0040765	0.22061	0.831414
FBgn0264560	0.235503	0.831414
FBgn0026309	0.477581	0.831475
FBgn0051087	0.12211	0.831947
FBgn0037102	0.162994	0.832155
FBgn0052053	-0.230137	0.832161
FBgn0023545	0.208284	0.832173
FBgn0013680	-0.187301	0.832292
FBgn0030792	-0.219354	0.832292
FBgn0033015	0.187497	0.832292
FBgn0039827	0.410418	0.832292
FBgn0003334	0.304072	0.832323
FBgn0261436	-0.202616	0.832323
FBgn0058469	-0.512991	0.832532
FBgn0026702	0.334605	0.832533
FBgn0030343	0.275209	0.832533
FBgn0039559	0.339501	0.832533
FBgn0003396	0.165767	0.832682
FBgn0035496	0.502082	0.832682
FBgn0036279	-0.489778	0.832682
FBgn0003141	-0.252199	0.832713
FBgn0052645	0.478878	0.832713
FBgn0053198	-0.240757	0.83272
FBgn0039081	-0.21049	0.832734
FBgn0034521	-0.452832	0.832819
FBgn0027951	0.268126	0.833182
FBgn0030883	0.186452	0.833182
FBgn0032171	-0.285739	0.833182
FBgn0033995	0.295895	0.833182
FBgn0035262	0.4186	0.833184
FBgn0031189	-0.338578	0.834075
FBgn0032935	-0.21738	0.834075
FBgn0036742	-0.271794	0.834075
FBgn0037001	-0.135648	0.834075
FBgn0042138	0.130393	0.834075
FBgn0050491	0.404301	0.834075
FBgn0267728	0.507121	0.834075
FBgn0039075	0.294637	0.834852
FBgn0042126	-0.475482	0.834852
FBgn0002878	0.493044	0.835197
FBgn0016126	0.27402	0.835197
FBgn0044323	-0.14585	0.835299
FBgn0031030	0.181481	0.835514
FBgn0000119	-0.441916	0.835661
FBgn0052418	0.299233	0.835661
FBgn0011224	-0.324218	0.835698
FBgn0034718	0.10721	0.835698
FBgn0000330	0.305213	0.835724
FBgn0001995	-0.184045	0.835724
FBgn0037715	-0.143303	0.836408
FBgn0037923	0.481378	0.83675
FBgn0025809	-0.207465	0.836758
FBgn0035088	0.168975	0.836758
FBgn0011754	-0.133007	0.836805
FBgn0039835	0.210964	0.836988
FBgn0040011	-0.26834	0.836988
FBgn0026257	-0.491331	0.837267
FBgn0265306	0.499645	0.837275
FBgn0037109	-0.238601	0.837666
FBgn0085201	-0.459294	0.837748
FBgn0265540	-0.500981	0.838072
FBgn0038974	0.258685	0.838083
FBgn0039043	-0.311255	0.838083
FBgn0040324	-0.491241	0.838083
FBgn0028572	0.175113	0.838338
FBgn0010482	0.354178	0.838594
FBgn0030081	-0.348665	0.838594
FBgn0032870	-0.311276	0.838594
FBgn0040020	0.274557	0.838594
FBgn0050476	0.413418	0.838594
FBgn0051109	0.318309	0.838594
FBgn0086679	0.364112	0.838594
FBgn0261444	0.201433	0.838594
FBgn0266668	0.278623	0.838594
FBgn0030077	-0.33681	0.83888
FBgn0035073	0.486803	0.83888
FBgn0035907	-0.32182	0.83888
FBgn0037636	-0.0997096	0.83888
FBgn0039301	0.425655	0.83888
FBgn0051469	0.21971	0.83888
FBgn0030483	0.486239	0.839009
FBgn0261565	0.137828	0.839033
FBgn0034059	-0.15418	0.839287
FBgn0262716	0.0962135	0.839287
FBgn0000352	-0.489878	0.839467
FBgn0032796	-0.362293	0.839467
FBgn0033473	0.26684	0.839467
FBgn0038649	0.304617	0.839574
FBgn0030764	0.489926	0.839922
FBgn0037105	-0.461518	0.840026
FBgn0261258	-0.176154	0.840026
FBgn0027786	0.141668	0.840287
FBgn0028527	-0.296256	0.840427
FBgn0003463	-0.221375	0.840481
FBgn0028684	0.164579	0.840669
FBgn0003308	0.267168	0.840783
FBgn0039189	0.467485	0.840783
FBgn0039654	0.317134	0.840783
FBgn0015546	0.481673	0.840826
FBgn0026666	0.25376	0.840826
FBgn0033777	-0.104171	0.840826
FBgn0039068	-0.182745	0.840826
FBgn0039356	0.386673	0.840826
FBgn0040602	-0.487253	0.840826
FBgn0263507	0.218	0.840826
FBgn0020370	-0.153066	0.841124
FBgn0030010	-0.487754	0.841124
FBgn0035248	0.313018	0.841124
FBgn0031148	-0.200596	0.841134
FBgn0032363	-0.271339	0.84116
FBgn0030360	0.391871	0.841256
FBgn0036566	0.222559	0.841256
FBgn0265362	-0.490433	0.841448
FBgn0032524	0.264826	0.841838
FBgn0052476	0.136861	0.841849
FBgn0004197	-0.482696	0.841924
FBgn0031737	0.372674	0.842335
FBgn0036686	0.209219	0.842335
FBgn0038428	0.207446	0.842335
FBgn0261394	-0.129308	0.842335
FBgn0025830	-0.397243	0.842552
FBgn0261554	0.213638	0.842957
FBgn0267347	0.479909	0.842957
FBgn0016926	-0.185494	0.84339
FBgn0029813	0.343505	0.84339
FBgn0039977	0.15309	0.84339
FBgn0263398	0.189002	0.84339
FBgn0037646	-0.337209	0.843443
FBgn0025702	-0.450635	0.843596
FBgn0035630	-0.112668	0.843596
FBgn0037541	0.230822	0.843596
FBgn0015818	0.300901	0.843701
FBgn0000810	0.330579	0.844063
FBgn0003751	0.481095	0.844063
FBgn0023172	0.15355	0.844063
FBgn0026533	-0.177283	0.844063
FBgn0028962	0.283677	0.844063
FBgn0028983	0.0972625	0.844063
FBgn0030716	-0.482801	0.844063
FBgn0033376	-0.418269	0.844063
FBgn0034346	0.239538	0.844063
FBgn0037810	-0.287866	0.844063
FBgn0039564	-0.475971	0.844063
FBgn0039732	0.277635	0.844063
FBgn0039870	-0.39405	0.844063
FBgn0052791	0.452017	0.844063
FBgn0264493	-0.183834	0.844063
FBgn0265464	0.241301	0.844063
FBgn0033229	0.241478	0.84426
FBgn0035084	0.441545	0.84426
FBgn0038029	-0.479289	0.84426
FBgn0052350	0.26186	0.84426
FBgn0260861	-0.210653	0.84426
FBgn0278598	-0.287025	0.84426
FBgn0037475	0.472487	0.844387
FBgn0031309	-0.434465	0.844442
FBgn0034262	-0.310648	0.844442
FBgn0037933	-0.242254	0.844442
FBgn0085444	-0.409043	0.844723
FBgn0265574	0.267837	0.845157
FBgn0266671	0.276423	0.845157
FBgn0039087	0.36655	0.845415
FBgn0039726	0.189948	0.845491
FBgn0001324	0.271592	0.84561
FBgn0013703	0.47762	0.84561
FBgn0035065	0.447709	0.84561
FBgn0037279	-0.142531	0.84561
FBgn0041585	-0.276205	0.84561
FBgn0002914	-0.229595	0.845993
FBgn0013702	0.475502	0.845993
FBgn0030039	-0.284683	0.845993
FBgn0030293	-0.299087	0.845993
FBgn0032259	-0.315052	0.845993
FBgn0039464	-0.308388	0.845993
FBgn0052579	0.311924	0.845993
FBgn0262854	-0.444381	0.845993
FBgn0037338	-0.448199	0.846012
FBgn0037515	-0.456072	0.846108
FBgn0030087	-0.163809	0.846172
FBgn0038903	0.271552	0.846172
FBgn0085415	0.203523	0.846172
FBgn0000464	0.338351	0.846189
FBgn0000042	-0.103046	0.84623
FBgn0015520	-0.413846	0.84623
FBgn0031834	0.251925	0.84623
FBgn0035420	0.264487	0.84623
FBgn0038704	-0.360283	0.84623
FBgn0040817	-0.425055	0.846311
FBgn0032871	0.322698	0.846424
FBgn0026738	0.346627	0.846588
FBgn0027497	0.223015	0.846624
FBgn0031850	-0.474225	0.846624
FBgn0037592	0.201892	0.846624
FBgn0003598	-0.32444	0.84663
FBgn0027338	-0.127199	0.84663
FBgn0035689	-0.388515	0.84663
FBgn0038318	-0.212307	0.846682
FBgn0029881	-0.159289	0.846722
FBgn0039073	-0.464555	0.846942
FBgn0003965	0.430159	0.847313
FBgn0005649	-0.156859	0.847315
FBgn0002566	-0.187007	0.847652
FBgn0034243	0.172186	0.847772
FBgn0039128	-0.44733	0.847839
FBgn0052104	0.360837	0.847839
FBgn0010398	-0.45278	0.84792
FBgn0001185	-0.312145	0.848165
FBgn0030634	-0.461181	0.848165
FBgn0035951	0.239166	0.848165
FBgn0051713	-0.224573	0.848165
FBgn0004378	0.424873	0.848542
FBgn0025777	0.295593	0.848542
FBgn0011648	0.152785	0.848892
FBgn0032025	-0.233601	0.848892
FBgn0034269	0.296441	0.848892
FBgn0283680	0.183129	0.848892
FBgn0037838	0.461711	0.848898
FBgn0032900	-0.432141	0.849082
FBgn0033365	-0.356196	0.849082
FBgn0035608	0.46787	0.849082
FBgn0038965	0.211771	0.849082
FBgn0267795	0.20415	0.849082
FBgn0032089	0.425384	0.849618
FBgn0017414	0.416051	0.849809
FBgn0025469	0.260502	0.849809
FBgn0030035	-0.135459	0.849809
FBgn0032682	-0.368077	0.849809
FBgn0035141	0.287069	0.849809
FBgn0036324	0.454829	0.849809
FBgn0040299	0.117769	0.849809
FBgn0042111	0.200034	0.849809
FBgn0052537	0.374336	0.849809
FBgn0284245	-0.0892803	0.849809
FBgn0034047	0.412416	0.849836
FBgn0035415	-0.194447	0.85
FBgn0038113	-0.462585	0.85
FBgn0085481	0.386607	0.85
FBgn0264305	-0.366468	0.85
FBgn0027872	0.277296	0.850323
FBgn0030099	-0.252748	0.850701
FBgn0015519	-0.463262	0.851055
FBgn0030735	-0.250951	0.851577
FBgn0003256	0.278448	0.851631
FBgn0030669	-0.201592	0.851631
FBgn0031800	-0.46195	0.851631
FBgn0039336	0.30587	0.851631
FBgn0039519	-0.215871	0.851631
FBgn0029932	0.135503	0.851693
FBgn0053080	-0.262331	0.851693
FBgn0014903	0.345615	0.851897
FBgn0029763	0.209447	0.851897
FBgn0033389	0.440098	0.851897
FBgn0034535	-0.241452	0.851897
FBgn0036516	-0.141089	0.851897
FBgn0046999	-0.450067	0.851897
FBgn0259984	-0.303623	0.851897
FBgn0032193	-0.351066	0.851976
FBgn0000083	-0.126412	0.852718
FBgn0027780	-0.396045	0.852718
FBgn0034853	0.329237	0.852718
FBgn0036764	-0.403168	0.852718
FBgn0039052	0.180983	0.852718
FBgn0010812	0.209294	0.852919
FBgn0031398	-0.378872	0.853429
FBgn0036194	0.455126	0.853429
FBgn0035110	0.241551	0.853479
FBgn0038925	0.128529	0.853593
FBgn0000077	0.272164	0.854791
FBgn0025741	0.150897	0.854791
FBgn0028743	0.178123	0.854791
FBgn0037130	-0.352559	0.854791
FBgn0004368	-0.210757	0.855296
FBgn0010591	0.126033	0.855296
FBgn0013983	-0.198439	0.855296
FBgn0030479	0.175404	0.855296
FBgn0031023	0.231975	0.855296
FBgn0036396	0.447352	0.855296
FBgn0260771	0.3192	0.855296
FBgn0261090	-0.450659	0.855296
FBgn0051908	-0.169497	0.85546
FBgn0042178	0.241504	0.855706
FBgn0263762	-0.438594	0.855706
FBgn0004607	-0.451686	0.85584
FBgn0032339	-0.338321	0.85584
FBgn0259714	0.439166	0.85584
FBgn0037696	0.316731	0.856043
FBgn0028516	-0.214132	0.856366
FBgn0016693	0.108512	0.856687
FBgn0036059	-0.153256	0.856687
FBgn0001341	0.416796	0.856804
FBgn0031403	0.342279	0.856971
FBgn0267351	0.268836	0.857195
FBgn0028897	-0.411784	0.857544
FBgn0038533	-0.139895	0.857597
FBgn0038638	0.110857	0.857738
FBgn0051005	0.220526	0.857738
FBgn0011723	-0.36365	0.858618
FBgn0033309	-0.231572	0.858618
FBgn0015372	0.171341	0.859076
FBgn0034598	-0.256928	0.859076
FBgn0039348	-0.1593	0.859076
FBgn0039923	0.121669	0.859076
FBgn0267488	0.415296	0.859076
FBgn0266350	-0.442486	0.859096
FBgn0031422	0.331657	0.85926
FBgn0014092	-0.207679	0.859696
FBgn0016930	0.252732	0.859696
FBgn0029687	0.107134	0.859696
FBgn0031875	0.374771	0.859696
FBgn0034634	-0.389462	0.859696
FBgn0035140	0.323286	0.859696
FBgn0037724	-0.111444	0.859696
FBgn0085408	0.103611	0.859696
FBgn0031419	-0.405485	0.859771
FBgn0050371	-0.30922	0.859826
FBgn0037199	-0.116584	0.860131
FBgn0011571	0.244261	0.860374
FBgn0033454	-0.236436	0.860374
FBgn0036376	0.118761	0.860374
FBgn0052756	0.439771	0.860374
FBgn0262560	0.254996	0.860374
FBgn0035443	-0.436922	0.860796
FBgn0000032	-0.437446	0.861033
FBgn0014906	0.255119	0.861033
FBgn0037485	0.220517	0.861033
FBgn0263289	0.129307	0.861033
FBgn0283657	0.155981	0.861033
FBgn0020412	0.159478	0.861037
FBgn0026433	0.419501	0.861768
FBgn0038890	0.244302	0.861844
FBgn0041702	0.304151	0.861844
FBgn0053143	-0.428995	0.861844
FBgn0036624	0.399637	0.861919
FBgn0039802	-0.14524	0.862503
FBgn0036928	0.122909	0.862604
FBgn0001108	-0.142054	0.862735
FBgn0028336	-0.129539	0.862735
FBgn0031188	0.222518	0.862735
FBgn0033584	0.385175	0.862735
FBgn0033610	0.430251	0.862735
FBgn0033921	0.411824	0.862735
FBgn0039462	-0.401851	0.862735
FBgn0042132	0.281699	0.862735
FBgn0045035	0.434873	0.862735
FBgn0053519	-0.413273	0.862735
FBgn0260941	0.200915	0.862735
FBgn0032420	-0.424611	0.862843
FBgn0034145	0.149018	0.862843
FBgn0035600	-0.103117	0.862843
FBgn0037747	0.179439	0.862843
FBgn0039994	-0.170904	0.862843
FBgn0259989	-0.275944	0.862843
FBgn0031252	0.435743	0.863057
FBgn0003044	-0.264541	0.863157
FBgn0261380	0.245578	0.863157
FBgn0031378	-0.265726	0.863436
FBgn0032213	0.30238	0.863436
FBgn0265937	-0.406587	0.863436
FBgn0037465	0.319368	0.863499
FBgn0041605	0.427431	0.863499
FBgn0002989	0.424975	0.863505
FBgn0032329	0.250286	0.863505
FBgn0035766	-0.189352	0.863505
FBgn0263594	0.110174	0.863505
FBgn0035283	0.234676	0.863895
FBgn0038741	-0.432784	0.864205
FBgn0015793	-0.211001	0.864227
FBgn0033474	0.186575	0.864248
FBgn0035791	0.431723	0.864248
FBgn0036746	0.137471	0.864248
FBgn0037679	-0.355514	0.864248
FBgn0051410	0.131254	0.864248
FBgn0052251	0.354627	0.864248
FBgn0262887	0.402019	0.864248
FBgn0003206	-0.295444	0.865044
FBgn0039489	0.283568	0.865044
FBgn0039702	0.342929	0.865044
FBgn0260006	-0.322948	0.865044
FBgn0263260	0.151409	0.865044
FBgn0022699	0.336738	0.865173
FBgn0030740	-0.303064	0.865173
FBgn0032816	-0.331466	0.865173
FBgn0053329	0.41779	0.865173
FBgn0260012	0.159969	0.865173
FBgn0023097	0.261231	0.865483
FBgn0031399	-0.2714	0.865483
FBgn0039461	-0.245213	0.865784
FBgn0051118	-0.421409	0.866017
FBgn0031052	0.305729	0.866085
FBgn0031057	0.0869093	0.866085
FBgn0036254	0.308697	0.866085
FBgn0037076	0.217341	0.866085
FBgn0037359	0.357124	0.866085
FBgn0030347	-0.108147	0.86771
FBgn0003134	-0.140985	0.86774
FBgn0015829	0.230783	0.86774
FBgn0034049	0.209956	0.86774
FBgn0034118	0.261515	0.86774
FBgn0037647	-0.157657	0.86774
FBgn0052016	0.193578	0.86774
FBgn0028708	-0.269868	0.867907
FBgn0026575	0.185822	0.867938
FBgn0030501	-0.421495	0.867938
FBgn0033401	-0.232907	0.868068
FBgn0031660	-0.121633	0.868229
FBgn0011217	-0.0988743	0.868267
FBgn0033891	-0.244297	0.8685
FBgn0264817	-0.412817	0.8685
FBgn0265541	-0.408659	0.8685
FBgn0028968	0.155048	0.869168
FBgn0031538	0.393296	0.869168
FBgn0037232	-0.262495	0.869168
FBgn0052364	-0.420042	0.869168
FBgn0261065	-0.210931	0.869343
FBgn0083985	0.41181	0.869445
FBgn0027790	0.41972	0.869465
FBgn0035189	0.127985	0.869465
FBgn0037614	-0.385593	0.869465
FBgn0259174	0.121075	0.869465
FBgn0263199	-0.133314	0.870151
FBgn0013753	-0.417735	0.870246
FBgn0033842	0.28491	0.870246
FBgn0036789	0.373789	0.870246
FBgn0039350	-0.222312	0.870246
FBgn0050020	0.379411	0.870347
FBgn0029529	0.14954	0.87065
FBgn0030341	0.140734	0.87065
FBgn0031575	0.416844	0.87065
FBgn0031773	-0.297589	0.87065
FBgn0023214	0.197713	0.870747
FBgn0027106	-0.18794	0.870747
FBgn0031740	0.270299	0.870747
FBgn0034720	0.417133	0.870747
FBgn0036889	-0.250369	0.870747
FBgn0039588	-0.240623	0.870997
FBgn0033652	0.391243	0.871065
FBgn0034727	-0.159064	0.871071
FBgn0030806	0.413707	0.871647
FBgn0033762	0.201483	0.871647
FBgn0025455	-0.119088	0.871649
FBgn0025639	-0.188573	0.871649
FBgn0035462	0.396088	0.871649
FBgn0035902	0.321958	0.871649
FBgn0036762	-0.110772	0.871649
FBgn0038360	-0.161709	0.871649
FBgn0038917	-0.409531	0.871649
FBgn0039419	0.148316	0.871649
FBgn0264492	-0.118453	0.871649
FBgn0025815	0.384523	0.871785
FBgn0050291	-0.184072	0.871785
FBgn0053978	-0.413314	0.871785
FBgn0086350	-0.404649	0.871785
FBgn0030802	0.157158	0.872793
FBgn0032880	-0.11239	0.872793
FBgn0037098	-0.153949	0.872971
FBgn0033447	0.410215	0.873037
FBgn0038526	0.409951	0.873037
FBgn0032445	-0.227921	0.87319
FBgn0035526	0.203877	0.873281
FBgn0004170	0.407762	0.873451
FBgn0030262	0.405625	0.873451
FBgn0031997	0.234068	0.873451
FBgn0038195	-0.119	0.873848
FBgn0263763	-0.408752	0.873848
FBgn0000257	0.25943	0.874103
FBgn0025608	-0.147674	0.874103
FBgn0030930	0.226684	0.874103
FBgn0036911	-0.216051	0.874103
FBgn0037222	0.373827	0.874103
FBgn0037883	0.34476	0.874103
FBgn0042177	0.331668	0.874103
FBgn0046296	0.158668	0.874103
FBgn0085455	-0.21599	0.874103
FBgn0262007	0.0847912	0.874103
FBgn0262689	-0.408831	0.874103
FBgn0264862	0.360112	0.874103
FBgn0003301	0.278356	0.874174
FBgn0005659	-0.369527	0.874174
FBgn0020616	0.242375	0.874174
FBgn0034240	0.153464	0.874174
FBgn0034223	-0.332842	0.874437
FBgn0050495	-0.198075	0.874437
FBgn0261574	-0.217039	0.874437
FBgn0011817	0.177314	0.874553
FBgn0051852	-0.188228	0.874553
FBgn0039860	0.273742	0.875156
FBgn0034629	0.140476	0.875714
FBgn0023529	0.110719	0.876141
FBgn0028872	0.237859	0.876141
FBgn0034538	0.141959	0.876141
FBgn0260653	-0.357119	0.876141
FBgn0263706	-0.152987	0.876141
FBgn0264325	-0.397416	0.876141
FBgn0266758	-0.271342	0.876141
FBgn0261553	-0.115968	0.876258
FBgn0032809	-0.338795	0.877131
FBgn0015075	-0.251215	0.877228
FBgn0032476	0.240399	0.877228
FBgn0040068	0.309138	0.877228
FBgn0267022	0.400948	0.877228
FBgn0032252	0.398741	0.877235
FBgn0032446	0.361968	0.877235
FBgn0033766	0.304679	0.877235
FBgn0034860	-0.366512	0.877235
FBgn0035674	-0.24825	0.877235
FBgn0037379	0.235961	0.877235
FBgn0039013	-0.362497	0.877235
FBgn0050295	0.373739	0.877235
FBgn0265419	0.375642	0.877235
FBgn0266723	0.20524	0.877235
FBgn0052221	-0.326531	0.877255
FBgn0020369	0.0972297	0.87733
FBgn0033871	-0.230111	0.87733
FBgn0040056	0.212345	0.87733
FBgn0003302	0.283763	0.8775
FBgn0003380	0.30412	0.8775
FBgn0011566	0.222738	0.8775
FBgn0034217	0.395735	0.8775
FBgn0264997	0.336375	0.8775
FBgn0085423	0.135213	0.877613
FBgn0031004	0.0986756	0.878922
FBgn0031260	0.147161	0.878922
FBgn0033900	0.230284	0.878922
FBgn0039270	0.333517	0.878922
FBgn0031217	-0.148647	0.87903
FBgn0025683	0.0893464	0.879673
FBgn0033981	-0.26921	0.879673
FBgn0034068	0.141544	0.879673
FBgn0040298	-0.341922	0.879673
FBgn0011509	-0.14688	0.880094
FBgn0023522	0.218164	0.880094
FBgn0034494	-0.218845	0.880094
FBgn0040366	-0.393572	0.880094
FBgn0261793	0.11274	0.880094
FBgn0002284	0.101338	0.880132
FBgn0010352	0.0834072	0.880132
FBgn0027562	-0.36865	0.880132
FBgn0031379	0.195837	0.880132
FBgn0035360	-0.0713633	0.880132
FBgn0267665	-0.392236	0.880132
FBgn0000241	0.374797	0.880384
FBgn0023530	-0.146677	0.880384
FBgn0028487	-0.210369	0.880384
FBgn0032010	-0.391543	0.880384
FBgn0036510	-0.387662	0.880384
FBgn0037617	0.25432	0.880384
FBgn0038873	0.38168	0.880384
FBgn0054054	0.391415	0.880384
FBgn0086895	0.220815	0.880384
FBgn0262125	0.10591	0.880384
FBgn0262972	0.390268	0.880384
FBgn0266275	-0.384412	0.880384
FBgn0026430	0.211652	0.880528
FBgn0039747	-0.365312	0.880528
FBgn0023174	0.0882004	0.880644
FBgn0000326	-0.210142	0.880847
FBgn0031227	-0.294655	0.880896
FBgn0037848	-0.280165	0.880982
FBgn0032341	-0.248136	0.881034
FBgn0032517	0.289711	0.881034
FBgn0037956	-0.373257	0.881034
FBgn0033754	-0.215857	0.88125
FBgn0261562	0.214969	0.881407
FBgn0034186	-0.207445	0.88147
FBgn0038079	-0.282153	0.88147
FBgn0000229	0.119376	0.88149
FBgn0004198	-0.213292	0.88149
FBgn0015737	0.124081	0.88149
FBgn0020503	-0.119929	0.88149
FBgn0023181	0.386534	0.88149
FBgn0033669	-0.135675	0.88149
FBgn0034495	-0.364982	0.88149
FBgn0037377	0.214062	0.88149
FBgn0265276	0.134346	0.88149
FBgn0266376	-0.103086	0.88149
FBgn0267086	-0.385875	0.881529
FBgn0038074	-0.315395	0.882156
FBgn0001137	-0.371368	0.882231
FBgn0020257	0.122723	0.882231
FBgn0033421	-0.14512	0.882231
FBgn0034197	0.26223	0.882231
FBgn0035986	0.265954	0.882231
FBgn0038861	-0.263298	0.882231
FBgn0039136	0.16336	0.882231
FBgn0082585	-0.353906	0.882231
FBgn0083952	0.354344	0.882231
FBgn0000721	-0.128893	0.882707
FBgn0027330	0.227941	0.882707
FBgn0039632	-0.206927	0.882797
FBgn0001142	-0.206946	0.883071
FBgn0003062	-0.129575	0.883071
FBgn0003218	0.189595	0.883071
FBgn0011205	0.0931464	0.883071
FBgn0014000	-0.270525	0.883071
FBgn0022942	0.26321	0.883071
FBgn0030744	0.250545	0.883071
FBgn0031307	-0.335153	0.883071
FBgn0032016	0.216655	0.883071
FBgn0032908	0.363934	0.883071
FBgn0033316	0.234197	0.883071
FBgn0034249	0.378696	0.883071
FBgn0035107	0.174019	0.883071
FBgn0036695	-0.175738	0.883071
FBgn0039355	0.38206	0.883071
FBgn0052280	-0.154101	0.883071
FBgn0052557	0.153456	0.883071
FBgn0261647	-0.193547	0.883071
FBgn0262481	-0.381922	0.883071
FBgn0263352	-0.0971868	0.883071
FBgn0263484	0.364804	0.883071
FBgn0266670	-0.14933	0.883071
FBgn0030066	-0.346333	0.883116
FBgn0036740	-0.114942	0.883264
FBgn0033918	-0.171267	0.883349
FBgn0065055	0.378342	0.883349
FBgn0001189	-0.138843	0.883406
FBgn0031766	-0.316514	0.883444
FBgn0038105	-0.367777	0.883472
FBgn0033086	-0.170193	0.883835
FBgn0039141	0.179187	0.883835
FBgn0033184	0.19331	0.884194
FBgn0030788	-0.202544	0.884432
FBgn0031304	-0.137244	0.884787
FBgn0016675	-0.355179	0.885488
FBgn0032005	0.111865	0.88551
FBgn0034580	-0.135259	0.88551
FBgn0085813	-0.0807637	0.88551
FBgn0000629	0.184326	0.885805
FBgn0035440	0.216449	0.885805
FBgn0038742	-0.181078	0.885805
FBgn0038808	0.116417	0.885805
FBgn0085426	0.353131	0.885805
FBgn0036249	-0.340123	0.885892
FBgn0036929	0.127935	0.886304
FBgn0034403	-0.359364	0.886536
FBgn0037817	-0.299048	0.88659
FBgn0033485	-0.166131	0.886616
FBgn0033321	-0.372299	0.886885
FBgn0037142	-0.363427	0.886905
FBgn0051472	-0.101841	0.886915
FBgn0034054	0.235833	0.887339
FBgn0003479	-0.369827	0.887384
FBgn0029882	0.144677	0.887435
FBgn0036847	-0.215057	0.887435
FBgn0263504	-0.236278	0.887599
FBgn0030655	0.301951	0.887755
FBgn0037342	0.161213	0.887755
FBgn0016078	0.112134	0.88807
FBgn0086130	0.217871	0.888075
FBgn0037492	-0.282286	0.888247
FBgn0020620	-0.179566	0.888297
FBgn0029819	-0.249549	0.888366
FBgn0015789	0.0953866	0.888654
FBgn0023537	0.0981171	0.888654
FBgn0025457	0.20036	0.888654
FBgn0031437	0.0829845	0.888654
FBgn0037989	0.322939	0.888654
FBgn0038926	-0.367427	0.888654
FBgn0264753	-0.30856	0.88897
FBgn0028980	0.260105	0.889073
FBgn0036623	-0.0818333	0.889181
FBgn0025383	0.361702	0.889308
FBgn0027334	-0.200339	0.889308
FBgn0035471	0.101864	0.889308
FBgn0086371	0.138623	0.889308
FBgn0039055	0.311016	0.889524
FBgn0262169	0.235337	0.889541
FBgn0023216	-0.354358	0.889592
FBgn0036291	-0.240658	0.889592
FBgn0267953	-0.364623	0.889592
FBgn0050385	0.353671	0.890756
FBgn0261477	-0.252578	0.890764
FBgn0267575	-0.275961	0.890764
FBgn0085443	-0.23704	0.890776
FBgn0002441	0.208048	0.891134
FBgn0014879	-0.169316	0.891134
FBgn0025394	0.16105	0.891134
FBgn0030518	0.0930007	0.891134
FBgn0031282	-0.193946	0.891134
FBgn0037242	0.185837	0.891134
FBgn0038583	0.297568	0.891134
FBgn0039118	0.150418	0.891134
FBgn0050389	0.173867	0.891134
FBgn0051229	-0.127777	0.891134
FBgn0035431	-0.0913842	0.891519
FBgn0036629	0.353111	0.891533
FBgn0037667	-0.343038	0.891533
FBgn0031959	-0.360338	0.891685
FBgn0283658	-0.0995825	0.891685
FBgn0031842	-0.118531	0.891748
FBgn0261547	0.211402	0.891748
FBgn0052095	0.352992	0.8921
FBgn0265873	-0.250777	0.8921
FBgn0016672	0.166235	0.89213
FBgn0023509	-0.296777	0.89213
FBgn0027550	0.307513	0.89213
FBgn0029648	0.18489	0.89213
FBgn0030863	0.169655	0.89213
FBgn0036372	-0.143232	0.89213
FBgn0038659	0.184171	0.89213
FBgn0039529	0.356975	0.89213
FBgn0085475	-0.260517	0.89213
FBgn0031161	0.172178	0.892231
FBgn0034419	-0.126255	0.892231
FBgn0035122	-0.129239	0.892231
FBgn0024811	0.150373	0.892249
FBgn0037022	-0.177027	0.892363
FBgn0036341	0.102777	0.892385
FBgn0265190	-0.183193	0.892437
FBgn0024244	-0.140512	0.892446
FBgn0051121	-0.278045	0.892446
FBgn0039846	0.262456	0.892723
FBgn0040305	0.137315	0.892934
FBgn0032750	0.226947	0.893078
FBgn0034179	0.282977	0.893078
FBgn0035461	0.339489	0.893078
FBgn0036480	0.333076	0.893078
FBgn0038180	0.346031	0.893078
FBgn0051380	0.346732	0.893078
FBgn0085377	-0.175958	0.893078
FBgn0260011	-0.314826	0.893078
FBgn0031868	0.193865	0.893517
FBgn0004583	-0.244349	0.89353
FBgn0011297	0.165092	0.89353
FBgn0024734	0.323831	0.89353
FBgn0026143	0.228615	0.89353
FBgn0028690	0.0884977	0.89353
FBgn0031886	-0.351566	0.89353
FBgn0085437	-0.350236	0.89353
FBgn0267519	0.239281	0.89353
FBgn0263998	-0.269976	0.893601
FBgn0010611	-0.10508	0.893724
FBgn0004003	-0.350646	0.893726
FBgn0051704	-0.0887428	0.893726
FBgn0284246	0.157658	0.893726
FBgn0027791	0.189421	0.893908
FBgn0067629	-0.296408	0.89402
FBgn0030694	-0.185866	0.894521
FBgn0038172	-0.308393	0.894521
FBgn0038951	0.232749	0.894521
FBgn0040397	-0.153984	0.894521
FBgn0086779	0.156308	0.894521
FBgn0266549	-0.175485	0.894521
FBgn0020249	0.0966912	0.894545
FBgn0026239	0.217707	0.894545
FBgn0026630	-0.105336	0.894545
FBgn0031059	-0.18138	0.894545
FBgn0034086	-0.219615	0.894545
FBgn0039916	0.347417	0.894545
FBgn0034933	0.255281	0.894702
FBgn0029152	0.17104	0.894861
FBgn0031040	0.130718	0.894861
FBgn0040534	0.143921	0.894861
FBgn0001276	-0.21114	0.895098
FBgn0010342	-0.257251	0.895098
FBgn0033194	-0.140622	0.895098
FBgn0039017	-0.347509	0.895098
FBgn0039337	-0.172678	0.895326
FBgn0001247	0.147192	0.895445
FBgn0038453	-0.171403	0.895445
FBgn0051523	-0.0734957	0.895445
FBgn0052451	0.145032	0.895445
FBgn0032864	-0.309288	0.895803
FBgn0005640	0.0972419	0.895861
FBgn0029522	-0.301626	0.895861
FBgn0030088	0.226911	0.895861
FBgn0030648	0.178193	0.895861
FBgn0038057	-0.290977	0.895861
FBgn0039602	-0.301479	0.895861
FBgn0051004	-0.0676001	0.895861
FBgn0260399	-0.315909	0.895861
FBgn0264326	0.342651	0.895861
FBgn0020407	0.336304	0.89631
FBgn0028965	-0.338241	0.89631
FBgn0030056	-0.0956689	0.89631
FBgn0040235	-0.143756	0.89631
FBgn0053217	0.255872	0.896837
FBgn0039019	0.165115	0.897041
FBgn0086075	-0.337768	0.897041
FBgn0051922	0.254493	0.897205
FBgn0031106	-0.132304	0.89787
FBgn0003087	-0.340356	0.898418
FBgn0034970	0.13274	0.898418
FBgn0003701	-0.338293	0.898726
FBgn0025836	0.159307	0.898726
FBgn0029118	0.108079	0.898726
FBgn0031389	-0.3268	0.898726
FBgn0034009	0.263318	0.898726
FBgn0034032	0.284771	0.898726
FBgn0261049	-0.180135	0.898726
FBgn0262734	0.0771442	0.898726
FBgn0029936	0.301487	0.89924
FBgn0034084	-0.240705	0.89924
FBgn0039508	-0.247547	0.89924
FBgn0261885	-0.132673	0.89924
FBgn0031735	0.246163	0.899845
FBgn0036117	0.123719	0.89985
FBgn0037613	-0.194387	0.89985
FBgn0031633	-0.0947977	0.899969
FBgn0036581	-0.130222	0.900098
FBgn0039307	-0.289526	0.900165
FBgn0036193	-0.317752	0.900651
FBgn0024975	0.31477	0.901212
FBgn0032919	-0.130925	0.901212
FBgn0086361	-0.0877707	0.901212
FBgn0266918	-0.0990537	0.901212
FBgn0032699	0.116589	0.901331
FBgn0034425	0.231736	0.901584
FBgn0037138	0.244112	0.901584
FBgn0039625	-0.115272	0.901584
FBgn0039875	-0.11159	0.901584
FBgn0040899	0.11205	0.901584
FBgn0051547	-0.183959	0.901584
FBgn0052803	0.150249	0.901584
FBgn0267330	0.0716332	0.901584
FBgn0267792	-0.216282	0.901584
FBgn0035336	-0.25122	0.901677
FBgn0064766	-0.133577	0.902106
FBgn0031413	-0.298901	0.902106
FBgn0031736	0.176038	0.902106
FBgn0033996	-0.201662	0.902106
FBgn0034136	0.330255	0.902106
FBgn0052062	-0.172469	0.902106
FBgn0263002	-0.327083	0.902106
FBgn0264357	-0.0761022	0.902106
FBgn0031479	-0.193396	0.902422
FBgn0003139	0.15797	0.902531
FBgn0011747	0.117761	0.902531
FBgn0031628	-0.319021	0.902531
FBgn0032346	0.192511	0.902531
FBgn0037943	-0.169217	0.902531
FBgn0039239	0.329719	0.902531
FBgn0265523	-0.0782833	0.902531
FBgn0015296	-0.126838	0.902642
FBgn0036620	-0.321343	0.902642
FBgn0038928	0.233282	0.902642
FBgn0040465	0.328287	0.902642
FBgn0053108	-0.306673	0.902642
FBgn0083969	0.144395	0.902642
FBgn0259164	-0.300563	0.902642
FBgn0051648	0.168527	0.902739
FBgn0036484	-0.177442	0.902891
FBgn0040259	-0.120135	0.902891
FBgn0082582	0.169301	0.902891
FBgn0034753	-0.0712153	0.903307
FBgn0024194	0.159915	0.903309
FBgn0035063	0.187932	0.903309
FBgn0029800	-0.14517	0.90336
FBgn0022786	0.217681	0.903747
FBgn0033564	-0.164941	0.903747
FBgn0036063	-0.287248	0.903747
FBgn0029088	-0.198936	0.903822
FBgn0029824	-0.163914	0.903822
FBgn0035358	-0.24854	0.903822
FBgn0038524	0.189773	0.903822
FBgn0011327	-0.127635	0.90386
FBgn0024995	-0.124588	0.90386
FBgn0031952	0.168479	0.90386
FBgn0263029	-0.196484	0.90386
FBgn0035793	0.122509	0.904008
FBgn0083956	0.283473	0.904008
FBgn0000308	-0.0568431	0.904335
FBgn0051104	-0.116815	0.904335
FBgn0003345	0.0794611	0.904629
FBgn0004598	0.256934	0.904629
FBgn0024833	0.10449	0.904629
FBgn0029174	0.117639	0.904629
FBgn0030345	0.217867	0.904629
FBgn0030747	0.0780709	0.904629
FBgn0031676	-0.251554	0.904629
FBgn0032004	0.319226	0.904629
FBgn0032633	-0.151173	0.904629
FBgn0033720	0.306588	0.904629
FBgn0034989	0.135177	0.904629
FBgn0035090	-0.238721	0.904629
FBgn0038273	0.316396	0.904629
FBgn0038421	-0.207377	0.904629
FBgn0038731	-0.320329	0.904629
FBgn0040321	-0.310594	0.904629
FBgn0040582	-0.156849	0.904629
FBgn0050456	-0.092578	0.904629
FBgn0052069	0.133131	0.904629
FBgn0052262	-0.136267	0.904629
FBgn0085240	-0.313705	0.904629
FBgn0264443	0.290656	0.904629
FBgn0266667	0.148592	0.904629
FBgn0283666	-0.106433	0.904629
FBgn0004456	0.102468	0.904865
FBgn0035209	-0.313069	0.904865
FBgn0039261	0.128495	0.904865
FBgn0250823	-0.083579	0.904865
FBgn0264950	0.312649	0.904865
FBgn0266409	-0.161869	0.904865
FBgn0053182	-0.262346	0.90493
FBgn0019686	-0.260651	0.904972
FBgn0037116	-0.162742	0.905358
FBgn0263093	0.312082	0.905358
FBgn0032129	-0.199853	0.905513
FBgn0005694	0.152963	0.905536
FBgn0035247	-0.140402	0.905536
FBgn0040260	0.0924728	0.905536
FBgn0030795	-0.313295	0.905959
FBgn0033948	0.222785	0.905959
FBgn0044452	0.14283	0.906227
FBgn0028421	-0.274525	0.906279
FBgn0037360	0.0958851	0.906279
FBgn0039266	0.0767679	0.906512
FBgn0032218	-0.127371	0.90707
FBgn0266051	0.307266	0.907501
FBgn0029833	0.109585	0.907728
FBgn0038753	-0.30332	0.907728
FBgn0040623	0.104917	0.907728
FBgn0054001	-0.278443	0.907728
FBgn0030673	0.278243	0.908174
FBgn0000377	-0.149446	0.908177
FBgn0013949	-0.256022	0.908202
FBgn0015553	-0.307568	0.908202
FBgn0017577	-0.310087	0.908202
FBgn0028375	0.177016	0.908202
FBgn0029975	-0.0739685	0.908202
FBgn0030240	-0.186421	0.908202
FBgn0030289	0.150795	0.908202
FBgn0030292	0.0870121	0.908202
FBgn0030332	0.307034	0.908202
FBgn0030739	-0.191737	0.908202
FBgn0031008	0.158748	0.908202
FBgn0031815	-0.13262	0.908202
FBgn0031969	0.0857249	0.908202
FBgn0032734	0.304704	0.908202
FBgn0034114	0.292034	0.908202
FBgn0034172	-0.161695	0.908202
FBgn0035879	-0.138213	0.908202
FBgn0037120	-0.206629	0.908202
FBgn0039291	-0.141687	0.908202
FBgn0086384	-0.167858	0.908202
FBgn0259722	-0.0996515	0.908202
FBgn0263390	-0.147162	0.908202
FBgn0023525	0.21643	0.908361
FBgn0029689	-0.304214	0.908361
FBgn0037743	0.172703	0.908361
FBgn0260742	-0.169859	0.908361
FBgn0261609	0.0788997	0.908566
FBgn0265048	-0.307859	0.908643
FBgn0031657	0.144323	0.908863
FBgn0032421	-0.212645	0.908863
FBgn0033761	0.162305	0.908863
FBgn0053966	-0.11019	0.908863
FBgn0042701	0.279342	0.908932
FBgn0023535	0.296793	0.90918
FBgn0029114	-0.285471	0.909655
FBgn0263770	0.305797	0.909655
FBgn0025632	0.295286	0.909913
FBgn0025684	-0.190785	0.909913
FBgn0030749	0.15523	0.909913
FBgn0038546	-0.17956	0.909913
FBgn0039623	-0.299553	0.909913
FBgn0261397	0.106059	0.909913
FBgn0264078	0.132922	0.909913
FBgn0033313	-0.139417	0.910068
FBgn0053509	0.246778	0.910287
FBgn0259482	-0.203248	0.910287
FBgn0259244	-0.295388	0.910366
FBgn0037610	-0.204807	0.910605
FBgn0043010	0.183058	0.910605
FBgn0013548	-0.256194	0.910672
FBgn0014411	0.127894	0.910672
FBgn0005683	-0.296973	0.910718
FBgn0263745	-0.280105	0.910861
FBgn0283659	-0.245793	0.911068
FBgn0001123	0.0980935	0.911118
FBgn0003888	-0.0898422	0.911118
FBgn0011897	-0.293728	0.911118
FBgn0031483	-0.235549	0.911118
FBgn0033735	-0.127384	0.911118
FBgn0035838	-0.281511	0.911118
FBgn0036725	-0.299328	0.911118
FBgn0040071	0.205721	0.911118
FBgn0083986	-0.153501	0.911118
FBgn0262742	-0.261751	0.911118
FBgn0085451	-0.13156	0.911572
FBgn0000152	-0.277589	0.911581
FBgn0015269	0.206608	0.911772
FBgn0027348	-0.0825662	0.91204
FBgn0028425	0.21306	0.912093
FBgn0037648	-0.108872	0.912093
FBgn0011606	0.29477	0.912322
FBgn0039532	-0.213799	0.912322
FBgn0040349	-0.0771984	0.912322
FBgn0284249	0.150845	0.912322
FBgn0031301	0.291802	0.91249
FBgn0037980	0.215995	0.912621
FBgn0035169	-0.219997	0.912735
FBgn0069923	0.0597523	0.912932
FBgn0037121	0.110229	0.913107
FBgn0000052	0.185718	0.913366
FBgn0000109	-0.115085	0.913366
FBgn0008635	0.0995155	0.913366
FBgn0014073	0.229115	0.913366
FBgn0026400	-0.14455	0.913366
FBgn0027575	0.292834	0.913366
FBgn0032031	-0.179869	0.913366
FBgn0032196	-0.14602	0.913366
FBgn0033174	0.294086	0.913366
FBgn0034360	0.281023	0.913366
FBgn0035854	0.228343	0.913366
FBgn0036062	-0.279872	0.913366
FBgn0085192	-0.132351	0.913366
FBgn0086784	-0.130807	0.913366
FBgn0261808	0.152888	0.913366
FBgn0263782	0.235682	0.913366
FBgn0030504	0.139352	0.913535
FBgn0033010	-0.105473	0.913563
FBgn0250746	-0.0761975	0.913563
FBgn0261053	0.288993	0.913563
FBgn0034331	-0.237252	0.913596
FBgn0002732	0.22148	0.913872
FBgn0021796	-0.156471	0.913872
FBgn0024288	0.243625	0.913872
FBgn0032002	0.0880549	0.913872
FBgn0036301	0.150812	0.913872
FBgn0036691	0.190028	0.913872
FBgn0266464	-0.289037	0.913872
FBgn0261999	0.224975	0.914243
FBgn0003169	-0.186716	0.914346
FBgn0031247	0.1751	0.914346
FBgn0039638	0.290013	0.914346
FBgn0052677	-0.289365	0.914346
FBgn0052698	0.289675	0.914346
FBgn0262527	0.0950948	0.914346
FBgn0052075	0.172074	0.914518
FBgn0030243	-0.130248	0.914733
FBgn0031659	0.137509	0.914733
FBgn0034763	-0.151702	0.914733
FBgn0038545	-0.282646	0.914733
FBgn0063498	-0.288685	0.914861
FBgn0052076	-0.135815	0.915004
FBgn0261479	-0.100163	0.915004
FBgn0015544	-0.200006	0.91527
FBgn0028506	-0.241156	0.91527
FBgn0035423	0.0629144	0.91527
FBgn0035639	-0.116976	0.91527
FBgn0036423	0.286546	0.91527
FBgn0036547	-0.238162	0.91527
FBgn0037108	-0.111069	0.91527
FBgn0261396	0.0747385	0.91527
FBgn0266284	-0.139859	0.91527
FBgn0030514	0.142765	0.915308
FBgn0033244	0.106344	0.915308
FBgn0020261	-0.282279	0.915346
FBgn0030030	0.221873	0.915655
FBgn0036481	0.238268	0.915655
FBgn0030717	0.16715	0.915747
FBgn0028372	-0.191579	0.915941
FBgn0029912	0.168675	0.915941
FBgn0031390	-0.227686	0.915941
FBgn0035346	-0.129089	0.915941
FBgn0038179	0.158413	0.915941
FBgn0038275	-0.144925	0.915941
FBgn0261682	-0.284685	0.915941
FBgn0019947	-0.101074	0.916096
FBgn0000228	0.13689	0.916361
FBgn0016983	0.141716	0.916361
FBgn0026393	-0.283198	0.916361
FBgn0030407	0.242974	0.916361
FBgn0033357	-0.0628728	0.916361
FBgn0034511	0.220583	0.916361
FBgn0037100	0.253869	0.916361
FBgn0037347	-0.149237	0.916361
FBgn0037519	0.250751	0.916361
FBgn0037535	0.121435	0.916361
FBgn0038755	-0.221131	0.916361
FBgn0051156	-0.229052	0.916361
FBgn0053506	0.131388	0.916361
FBgn0261373	-0.155891	0.916361
FBgn0017567	0.0677138	0.916834
FBgn0026417	-0.222062	0.916834
FBgn0030420	-0.263214	0.917298
FBgn0004177	-0.057723	0.917306
FBgn0030037	0.178469	0.917306
FBgn0038584	-0.145258	0.917306
FBgn0038586	0.168759	0.917458
FBgn0051676	-0.160011	0.917458
FBgn0086447	-0.106564	0.917458
FBgn0263873	0.130331	0.917458
FBgn0267725	0.2791	0.917458
FBgn0003205	-0.114575	0.91761
FBgn0052412	-0.244493	0.91765
FBgn0023388	-0.104221	0.917708
FBgn0031973	0.212415	0.917708
FBgn0034294	-0.149597	0.917708
FBgn0038118	-0.275129	0.917708
FBgn0260945	-0.0985612	0.917708
FBgn0026634	0.147021	0.917817
FBgn0031495	0.124543	0.917908
FBgn0032244	-0.257947	0.917908
FBgn0267656	-0.237222	0.918653
FBgn0035437	-0.198742	0.918669
FBgn0042112	-0.124514	0.918669
FBgn0043001	-0.22173	0.918669
FBgn0259736	-0.202108	0.918669
FBgn0031651	0.0905894	0.91881
FBgn0030000	-0.166673	0.918812
FBgn0032361	-0.272197	0.91901
FBgn0039942	-0.22315	0.91901
FBgn0039304	0.0830144	0.91925
FBgn0014143	0.269845	0.919504
FBgn0011739	0.0871414	0.919535
FBgn0020300	-0.216176	0.919535
FBgn0028956	-0.255556	0.919535
FBgn0029849	0.0888168	0.919535
FBgn0031777	0.166851	0.919535
FBgn0034282	0.0784188	0.919535
FBgn0035649	-0.261981	0.919535
FBgn0039323	0.244064	0.919535
FBgn0050496	0.171936	0.919535
FBgn0259685	-0.146105	0.919535
FBgn0263667	0.174091	0.919535
FBgn0001090	-0.262003	0.919703
FBgn0004647	-0.168728	0.919703
FBgn0010747	-0.0858676	0.919703
FBgn0031818	0.123848	0.919703
FBgn0261570	0.153828	0.919703
FBgn0266724	-0.145348	0.919703
FBgn0037207	-0.259775	0.920046
FBgn0030675	0.16265	0.920221
FBgn0036294	-0.26987	0.920221
FBgn0000719	0.160652	0.92055
FBgn0028406	-0.269527	0.92055
FBgn0030893	-0.0783676	0.92055
FBgn0031263	0.0558526	0.92055
FBgn0031606	-0.244367	0.92055
FBgn0031738	0.113825	0.92055
FBgn0032216	0.0755675	0.92055
FBgn0036934	0.269385	0.92055
FBgn0030029	-0.264848	0.920621
FBgn0031233	0.150178	0.920621
FBgn0035923	0.239107	0.920621
FBgn0025634	0.141061	0.920666
FBgn0260798	0.120365	0.920827
FBgn0034392	-0.0849387	0.9211
FBgn0030241	0.206953	0.921216
FBgn0031861	-0.261876	0.921216
FBgn0033133	-0.267073	0.921216
FBgn0033304	0.110356	0.921216
FBgn0263659	-0.110211	0.921216
FBgn0031391	0.176478	0.921232
FBgn0038577	-0.112141	0.921265
FBgn0027500	0.264185	0.921434
FBgn0261503	-0.230018	0.921434
FBgn0003714	0.0919132	0.921637
FBgn0013275	-0.263765	0.921637
FBgn0032084	0.257933	0.921637
FBgn0033738	0.103022	0.921637
FBgn0036685	0.136733	0.921637
FBgn0000117	-0.0866481	0.921675
FBgn0015714	0.0843616	0.921675
FBgn0024698	0.168483	0.921854
FBgn0030344	-0.136495	0.921854
FBgn0031589	0.0920884	0.921854
FBgn0036476	-0.263267	0.921854
FBgn0085232	-0.131817	0.921854
FBgn0261587	0.260272	0.921854
FBgn0041094	0.068756	0.922182
FBgn0034816	0.25625	0.922498
FBgn0263106	0.1074	0.922695
FBgn0010905	0.0696443	0.922899
FBgn0027296	-0.184726	0.922899
FBgn0030571	0.138205	0.922899
FBgn0033247	-0.148186	0.922899
FBgn0035515	0.093103	0.922899
FBgn0035695	-0.154457	0.922899
FBgn0040370	-0.261176	0.922899
FBgn0261545	0.155181	0.922899
FBgn0264991	-0.251612	0.922899
FBgn0267940	-0.259637	0.922899
FBgn0037566	0.0996024	0.922954
FBgn0004888	0.0672978	0.922968
FBgn0026206	0.0727954	0.922968
FBgn0026479	-0.0856542	0.922968
FBgn0030028	-0.255509	0.922968
FBgn0030891	-0.123699	0.922968
FBgn0033246	-0.12344	0.922968
FBgn0033303	-0.256426	0.922968
FBgn0033581	0.139161	0.922968
FBgn0034057	-0.0950888	0.922968
FBgn0035035	-0.13137	0.922968
FBgn0036225	-0.21128	0.922968
FBgn0036920	0.15783	0.922968
FBgn0039730	0.157935	0.922968
FBgn0050343	-0.255034	0.922968
FBgn0052205	0.258219	0.922968
FBgn0260856	0.14683	0.922968
FBgn0260858	0.12449	0.922968
FBgn0263351	0.133996	0.922968
FBgn0283500	-0.0667812	0.922968
FBgn0025388	0.256982	0.923285
FBgn0034859	0.16122	0.923285
FBgn0030956	-0.211879	0.923474
FBgn0038877	-0.0978668	0.923584
FBgn0052582	-0.251191	0.923705
FBgn0264550	-0.152181	0.923705
FBgn0014075	0.11522	0.923908
FBgn0024277	0.0770883	0.923908
FBgn0051637	0.090102	0.923908
FBgn0052816	-0.252249	0.923908
FBgn0035802	-0.250006	0.923921
FBgn0039902	-0.0833331	0.923921
FBgn0263258	-0.251757	0.923921
FBgn0033431	0.154413	0.924256
FBgn0038806	0.144951	0.924256
FBgn0086448	0.242081	0.924614
FBgn0033191	0.0902663	0.925112
FBgn0033250	0.251989	0.925112
FBgn0038460	0.0804491	0.925112
FBgn0029873	-0.120505	0.925429
FBgn0032694	0.0841408	0.925429
FBgn0033951	-0.141419	0.925429
FBgn0035490	0.252402	0.925429
FBgn0087039	0.162278	0.925556
FBgn0038437	-0.147004	0.925644
FBgn0031630	-0.249976	0.926039
FBgn0028952	-0.249046	0.92628
FBgn0029942	0.122841	0.92628
FBgn0031012	0.0955007	0.92628
FBgn0032810	0.122013	0.92628
FBgn0033760	0.0659659	0.92628
FBgn0051111	0.199838	0.92628
FBgn0051460	0.175533	0.92628
FBgn0265180	0.146928	0.926521
FBgn0026059	0.145607	0.926616
FBgn0026761	-0.092428	0.92663
FBgn0026376	-0.243006	0.926663
FBgn0261881	-0.160965	0.926663
FBgn0001970	0.245691	0.927149
FBgn0010051	0.145836	0.927149
FBgn0022770	0.227459	0.927149
FBgn0026077	0.171729	0.927149
FBgn0026879	0.0553624	0.927149
FBgn0030206	0.169513	0.927149
FBgn0030668	-0.0645814	0.927149
FBgn0031703	0.117495	0.927149
FBgn0033028	-0.125267	0.927149
FBgn0033713	0.186385	0.927149
FBgn0033971	-0.209147	0.927149
FBgn0035603	-0.0659843	0.927149
FBgn0036124	0.140746	0.927149
FBgn0036142	-0.16776	0.927149
FBgn0036735	-0.114081	0.927149
FBgn0037350	-0.158262	0.927149
FBgn0037372	-0.180723	0.927149
FBgn0037931	0.235887	0.927149
FBgn0052594	0.0938144	0.927149
FBgn0250908	0.245442	0.927149
FBgn0032478	0.173704	0.92744
FBgn0004370	-0.170957	0.92752
FBgn0037550	-0.132302	0.928631
FBgn0038196	-0.075651	0.928699
FBgn0261786	0.170563	0.928699
FBgn0264699	0.215369	0.928699
FBgn0004429	-0.237987	0.928753
FBgn0025381	-0.216834	0.928753
FBgn0026582	-0.16827	0.928753
FBgn0030768	-0.139636	0.928753
FBgn0033088	-0.135059	0.928753
FBgn0034982	-0.150929	0.928753
FBgn0035407	0.233643	0.928753
FBgn0037150	-0.129004	0.928753
FBgn0037153	-0.235539	0.928753
FBgn0039754	0.24281	0.928753
FBgn0053653	0.24243	0.928753
FBgn0053977	0.084547	0.928753
FBgn0032702	-0.104408	0.928798
FBgn0032744	0.170837	0.928798
FBgn0267515	-0.141473	0.928798
FBgn0032030	0.118373	0.929166
FBgn0030985	-0.173816	0.929285
FBgn0037942	-0.139339	0.929757
FBgn0053113	-0.0537712	0.929757
FBgn0011573	0.0701152	0.929763
FBgn0027564	-0.0934656	0.929763
FBgn0030357	-0.112653	0.930038
FBgn0046214	-0.0597263	0.930092
FBgn0085433	0.236549	0.930567
FBgn0036640	-0.237507	0.930644
FBgn0001994	0.0787139	0.930906
FBgn0004359	-0.190663	0.930906
FBgn0030398	0.230795	0.930906
FBgn0030522	-0.140065	0.930906
FBgn0039466	-0.158078	0.930906
FBgn0040227	0.0609482	0.930906
FBgn0266377	0.111465	0.930906
FBgn0029935	-0.142978	0.9312
FBgn0027581	0.0753916	0.931464
FBgn0051632	0.144639	0.931755
FBgn0260857	0.108766	0.931755
FBgn0025558	0.102704	0.931922
FBgn0036778	-0.234091	0.931922
FBgn0037536	-0.118654	0.931922
FBgn0037760	-0.0963853	0.931922
FBgn0031089	-0.231837	0.932175
FBgn0002521	0.113922	0.932267
FBgn0003401	0.230123	0.932267
FBgn0033428	-0.0734323	0.932267
FBgn0037215	-0.068044	0.932267
FBgn0250732	0.227282	0.932267
FBgn0037106	-0.231262	0.932503
FBgn0050157	-0.178133	0.932503
FBgn0016754	-0.109255	0.932622
FBgn0022764	0.08806	0.932622
FBgn0250791	-0.0656351	0.932622
FBgn0016061	-0.227114	0.932981
FBgn0030336	-0.0686698	0.932981
FBgn0010380	-0.07791	0.93311
FBgn0003116	-0.182814	0.933155
FBgn0051342	-0.202473	0.933155
FBgn0030603	0.0558339	0.933242
FBgn0022027	0.0791776	0.933544
FBgn0034399	0.101658	0.933808
FBgn0035722	0.0843713	0.933808
FBgn0010220	0.117047	0.933877
FBgn0033451	0.084337	0.933935
FBgn0030507	0.228507	0.933971
FBgn0011828	0.227234	0.933997
FBgn0034893	-0.0757232	0.933997
FBgn0038466	-0.0459903	0.933997
FBgn0040230	-0.136451	0.933997
FBgn0051158	0.156593	0.933997
FBgn0015614	0.0675027	0.934494
FBgn0023023	-0.222132	0.934494
FBgn0031044	0.138545	0.934494
FBgn0036752	-0.069306	0.934494
FBgn0039149	-0.109239	0.934494
FBgn0050285	-0.194687	0.934494
FBgn0031981	-0.196156	0.934679
FBgn0003210	-0.0900061	0.934839
FBgn0004865	-0.195486	0.934839
FBgn0021814	0.0765487	0.934839
FBgn0024230	0.164021	0.934839
FBgn0025185	0.20422	0.934839
FBgn0028926	-0.135352	0.934839
FBgn0034523	-0.225025	0.934839
FBgn0037016	0.0715524	0.934839
FBgn0041629	0.195819	0.934839
FBgn0053169	0.0881624	0.934839
FBgn0262801	0.0582272	0.934839
FBgn0266719	-0.0826244	0.934839
FBgn0037149	0.165522	0.934926
FBgn0038199	0.135847	0.934926
FBgn0005777	0.0727067	0.935319
FBgn0001320	-0.209572	0.935802
FBgn0003638	0.115374	0.935802
FBgn0028496	-0.156914	0.935802
FBgn0031022	0.1469	0.935802
FBgn0031564	-0.220709	0.935802
FBgn0031603	0.12377	0.935802
FBgn0031739	-0.169227	0.935802
FBgn0033972	0.0745202	0.935802
FBgn0035601	0.0762533	0.935802
FBgn0036152	0.121287	0.935802
FBgn0036186	0.218884	0.935802
FBgn0038262	0.183156	0.935802
FBgn0265340	-0.215343	0.935802
FBgn0031590	-0.0731917	0.935852
FBgn0000442	0.176443	0.936067
FBgn0001087	-0.0926018	0.936067
FBgn0031037	0.0903196	0.936067
FBgn0031878	0.219295	0.936067
FBgn0032922	-0.135397	0.936067
FBgn0033000	-0.0650847	0.936067
FBgn0033673	0.134045	0.936067
FBgn0034279	-0.0728968	0.936067
FBgn0034792	-0.0808457	0.936067
FBgn0037137	0.0676332	0.936067
FBgn0037958	0.190286	0.936067
FBgn0042693	-0.0670925	0.936067
FBgn0050106	0.210147	0.936067
FBgn0061492	-0.0680443	0.936067
FBgn0085242	-0.122082	0.936067
FBgn0085409	-0.180504	0.936067
FBgn0263133	-0.130448	0.936067
FBgn0264273	0.20105	0.936067
FBgn0265178	-0.1962	0.936067
FBgn0262149	-0.218151	0.936071
FBgn0031951	0.121964	0.936221
FBgn0086686	-0.0612007	0.936221
FBgn0023076	-0.146909	0.936237
FBgn0003091	-0.172659	0.93632
FBgn0030055	-0.146249	0.93632
FBgn0034735	-0.181091	0.93632
FBgn0038319	-0.0807007	0.93632
FBgn0039049	0.161356	0.93632
FBgn0039269	0.111348	0.93632
FBgn0039509	0.0634486	0.93632
FBgn0028550	0.0584493	0.936458
FBgn0034674	-0.117825	0.936513
FBgn0266418	-0.135477	0.936683
FBgn0024804	0.107896	0.937023
FBgn0029173	0.166271	0.937023
FBgn0032290	-0.143838	0.937023
FBgn0033183	0.10247	0.937023
FBgn0034246	-0.107064	0.937023
FBgn0035211	0.125891	0.937023
FBgn0035533	0.0779757	0.937023
FBgn0039627	0.115024	0.937023
FBgn0085466	0.212862	0.937023
FBgn0262517	0.0970558	0.937023
FBgn0037481	0.174593	0.937388
FBgn0031216	-0.170022	0.937542
FBgn0033341	0.0694074	0.937548
FBgn0027603	0.138571	0.937829
FBgn0013307	-0.206124	0.938216
FBgn0036826	-0.201401	0.938216
FBgn0028691	0.0699515	0.938346
FBgn0030306	-0.0584707	0.938346
FBgn0032693	0.209932	0.938346
FBgn0036133	0.208904	0.938346
FBgn0263220	0.145148	0.938346
FBgn0000422	0.155874	0.938655
FBgn0034569	-0.209774	0.938655
FBgn0035150	0.1778	0.938655
FBgn0037017	-0.195381	0.938655
FBgn0038871	-0.0985085	0.938655
FBgn0040001	-0.19718	0.938655
FBgn0086134	0.0578819	0.938655
FBgn0036028	-0.12361	0.939103
FBgn0032140	-0.0926054	0.939276
FBgn0058002	0.0921445	0.939276
FBgn0087008	-0.0918095	0.939276
FBgn0260008	0.0485483	0.939276
FBgn0034210	-0.122279	0.939456
FBgn0267861	-0.117318	0.939511
FBgn0034329	0.104831	0.939561
FBgn0001105	0.0421894	0.939631
FBgn0013435	0.184415	0.939788
FBgn0263412	-0.20662	0.939788
FBgn0003391	-0.0809064	0.939859
FBgn0013749	0.0456347	0.939859
FBgn0017578	0.0922263	0.939859
FBgn0029885	-0.067691	0.939859
FBgn0030485	0.145502	0.939859
FBgn0030625	-0.182795	0.939859
FBgn0031313	-0.123257	0.939859
FBgn0031611	-0.156627	0.939859
FBgn0034025	-0.170391	0.939859
FBgn0034447	-0.160524	0.939859
FBgn0034962	-0.108303	0.939859
FBgn0034986	-0.0926576	0.939859
FBgn0035772	0.0528884	0.939859
FBgn0038870	-0.114435	0.939859
FBgn0052685	-0.0873419	0.939859
FBgn0085453	0.189661	0.939859
FBgn0261274	0.0775434	0.939859
FBgn0266722	-0.161202	0.939859
FBgn0029804	-0.0854855	0.94042
FBgn0026620	0.0546493	0.940691
FBgn0033104	-0.1164	0.940928
FBgn0034177	-0.14422	0.940928
FBgn0259173	0.0805588	0.940928
FBgn0019940	-0.201429	0.941055
FBgn0035203	0.0996918	0.941055
FBgn0035235	0.109579	0.941055
FBgn0053087	-0.165486	0.941055
FBgn0250850	-0.149385	0.941055
FBgn0259203	0.10815	0.941055
FBgn0031010	-0.118052	0.941083
FBgn0016977	0.0408798	0.941253
FBgn0266408	-0.194337	0.941325
FBgn0038976	0.0654566	0.9415
FBgn0085390	-0.157014	0.941547
FBgn0031561	-0.129286	0.941645
FBgn0032166	-0.10078	0.94188
FBgn0044511	-0.0744558	0.94188
FBgn0261020	-0.0551003	0.94188
FBgn0013303	0.132	0.942908
FBgn0031909	0.12386	0.942908
FBgn0034442	-0.175181	0.942908
FBgn0035356	0.0525788	0.942908
FBgn0035523	-0.0881012	0.942908
FBgn0037794	0.150638	0.942908
FBgn0039561	0.0623074	0.942908
FBgn0039909	0.0521965	0.942908
FBgn0050147	-0.167312	0.942908
FBgn0004435	-0.0937622	0.943604
FBgn0029603	0.188955	0.943604
FBgn0032231	0.131463	0.943604
FBgn0037652	-0.0909727	0.943604
FBgn0050392	0.0604837	0.943604
FBgn0052654	0.0954443	0.943604
FBgn0262166	0.18678	0.943604
FBgn0266019	0.0405243	0.943604
FBgn0029736	-0.119976	0.943993
FBgn0034230	0.110008	0.943993
FBgn0003545	-0.193235	0.944221
FBgn0039183	-0.137198	0.944221
FBgn0260746	0.169115	0.944221
FBgn0001091	-0.0396395	0.944264
FBgn0038876	0.158588	0.944264
FBgn0013563	0.15829	0.94443
FBgn0015543	0.17807	0.94443
FBgn0039688	0.142102	0.94443
FBgn0032136	0.130353	0.944708
FBgn0036710	0.132122	0.944708
FBgn0266410	0.0352509	0.944708
FBgn0022343	0.0511829	0.945128
FBgn0038763	-0.0762107	0.945203
FBgn0038055	0.0977921	0.945296
FBgn0038088	-0.0631588	0.945473
FBgn0033555	-0.0841244	0.945501
FBgn0013750	0.0607342	0.945579
FBgn0035272	-0.0809434	0.946108
FBgn0036340	-0.122627	0.946207
FBgn0260768	-0.166268	0.946207
FBgn0083027	-0.139606	0.946363
FBgn0051778	0.17965	0.946453
FBgn0012051	-0.115703	0.946603
FBgn0015919	-0.161198	0.946603
FBgn0038221	0.186814	0.946603
FBgn0266685	0.184879	0.946603
FBgn0001612	-0.155007	0.94678
FBgn0004394	0.13902	0.94678
FBgn0014342	0.0965934	0.94678
FBgn0015379	0.0684189	0.94678
FBgn0029928	0.17351	0.94678
FBgn0030892	0.10081	0.94678
FBgn0031768	-0.101953	0.94678
FBgn0032172	-0.105967	0.94678
FBgn0033658	-0.164139	0.94678
FBgn0033936	-0.160861	0.94678
FBgn0034266	-0.182476	0.94678
FBgn0035016	0.083978	0.94678
FBgn0035231	-0.181728	0.94678
FBgn0036888	0.0566227	0.94678
FBgn0037376	-0.116594	0.94678
FBgn0038768	0.1348	0.94678
FBgn0038803	-0.0738538	0.94678
FBgn0038921	-0.182192	0.94678
FBgn0039099	-0.16211	0.94678
FBgn0039303	-0.104138	0.94678
FBgn0039595	-0.134893	0.94678
FBgn0259221	0.107366	0.94678
FBgn0261456	-0.12272	0.94678
FBgn0266579	-0.109852	0.94678
FBgn0283437	-0.180711	0.94678
FBgn0032409	0.0896493	0.946859
FBgn0051106	0.09576	0.946915
FBgn0029524	-0.183009	0.947093
FBgn0266674	0.098524	0.947093
FBgn0267365	0.0781278	0.947093
FBgn0029525	-0.0958415	0.947793
FBgn0039501	0.181837	0.948045
FBgn0001079	-0.170932	0.948461
FBgn0028895	0.176848	0.948461
FBgn0029710	-0.178615	0.948461
FBgn0029857	-0.101077	0.948461
FBgn0030854	-0.128959	0.948461
FBgn0031663	-0.071833	0.948461
FBgn0035359	0.122673	0.948461
FBgn0036147	0.107597	0.948461
FBgn0036309	-0.0462303	0.948461
FBgn0036522	0.140523	0.948461
FBgn0042125	0.128814	0.948461
FBgn0028685	-0.0494942	0.948776
FBgn0034214	0.11117	0.948776
FBgn0032465	-0.0640823	0.948856
FBgn0001965	-0.110157	0.948858
FBgn0037955	0.0502273	0.948858
FBgn0029706	-0.152888	0.948988
FBgn0031050	0.0665999	0.948988
FBgn0024361	0.034794	0.949018
FBgn0050340	0.171878	0.949018
FBgn0263650	-0.176915	0.949018
FBgn0029095	0.105533	0.949029
FBgn0030217	0.167651	0.949684
FBgn0039536	-0.176824	0.949684
FBgn0047000	0.175155	0.949966
FBgn0039158	0.100293	0.950118
FBgn0004057	-0.0778971	0.95017
FBgn0035678	-0.0798416	0.95017
FBgn0028327	0.0530176	0.950273
FBgn0037008	-0.110385	0.951146
FBgn0039025	0.123842	0.951146
FBgn0052133	0.129003	0.951275
FBgn0041604	-0.0995514	0.951291
FBgn0263118	-0.169468	0.951424
FBgn0034451	0.0952174	0.951443
FBgn0014869	-0.0425092	0.951772
FBgn0262731	0.0683402	0.951772
FBgn0264979	0.090462	0.951772
FBgn0038404	0.0668253	0.95183
FBgn0053180	-0.118436	0.95183
FBgn0005322	-0.0613066	0.951857
FBgn0259483	-0.0641342	0.951857
FBgn0000279	-0.126911	0.952063
FBgn0029761	-0.116255	0.952305
FBgn0030720	-0.115974	0.952305
FBgn0051915	-0.162747	0.952305
FBgn0265669	-0.165275	0.952305
FBgn0010228	-0.0449432	0.952444
FBgn0003655	-0.168139	0.952617
FBgn0015371	0.137552	0.952617
FBgn0027578	-0.163611	0.952617
FBgn0030846	0.166538	0.952617
FBgn0032054	0.0939467	0.952617
FBgn0032395	0.136087	0.952617
FBgn0050035	0.073972	0.952617
FBgn0003330	-0.115464	0.953182
FBgn0016762	-0.105423	0.953182
FBgn0020767	-0.075789	0.953182
FBgn0021764	0.145295	0.953182
FBgn0023514	-0.076998	0.953182
FBgn0024947	-0.0421943	0.953182
FBgn0026086	0.0754872	0.953182
FBgn0027518	0.165302	0.953182
FBgn0027865	0.160855	0.953182
FBgn0027889	0.152471	0.953182
FBgn0028546	-0.0598987	0.953182
FBgn0030269	0.0871848	0.953182
FBgn0030406	0.141529	0.953182
FBgn0031118	-0.0441544	0.953182
FBgn0033781	-0.0848755	0.953182
FBgn0034380	0.114764	0.953182
FBgn0034572	0.0969613	0.953182
FBgn0035520	0.105823	0.953182
FBgn0035960	0.138112	0.953182
FBgn0036449	0.0566715	0.953182
FBgn0036959	0.120179	0.953182
FBgn0037440	0.0828263	0.953182
FBgn0037537	-0.077613	0.953182
FBgn0039889	0.0641287	0.953182
FBgn0051092	0.0512282	0.953182
FBgn0052533	0.0977807	0.953182
FBgn0063495	-0.0412081	0.953182
FBgn0262866	-0.07853	0.953182
FBgn0263995	0.0581846	0.953182
FBgn0266810	0.127535	0.953182
FBgn0050197	0.0685804	0.954042
FBgn0033372	0.162816	0.95406
FBgn0037520	-0.109487	0.95406
FBgn0020416	-0.0876633	0.954161
FBgn0035590	0.0707169	0.954266
FBgn0029006	-0.0685982	0.954303
FBgn0030328	0.0517496	0.954303
FBgn0265595	-0.153304	0.954334
FBgn0027508	-0.159011	0.954735
FBgn0028583	-0.157695	0.954735
FBgn0031318	-0.0697055	0.954735
FBgn0031549	-0.160783	0.954735
FBgn0032818	-0.0999137	0.954735
FBgn0036411	0.130517	0.954735
FBgn0040751	-0.0734504	0.954735
FBgn0003969	-0.0795254	0.954738
FBgn0032229	-0.0575761	0.954738
FBgn0036614	0.111513	0.954738
FBgn0037448	0.157623	0.954738
FBgn0051259	-0.059638	0.954738
FBgn0262614	-0.0737735	0.954738
FBgn0034002	-0.085381	0.95487
FBgn0036366	0.0939211	0.954958
FBgn0083951	-0.158824	0.955213
FBgn0016700	0.0354052	0.955403
FBgn0020764	-0.045338	0.955403
FBgn0032847	0.070084	0.955403
FBgn0034050	-0.0800706	0.955403
FBgn0037174	-0.0529313	0.955403
FBgn0058160	-0.0784502	0.955403
FBgn0260753	0.153814	0.955403
FBgn0267567	-0.152866	0.955869
FBgn0260990	0.0899155	0.95604
FBgn0067864	0.124981	0.956194
FBgn0029798	0.155568	0.95633
FBgn0034627	0.151225	0.95661
FBgn0029094	0.0658205	0.956633
FBgn0027507	0.0569834	0.956657
FBgn0262035	-0.11538	0.956841
FBgn0036116	-0.122704	0.95706
FBgn0039338	0.091635	0.95706
FBgn0038653	-0.115054	0.957449
FBgn0030674	-0.0543559	0.957673
FBgn0029789	-0.0792773	0.957836
FBgn0029820	0.048075	0.957836
FBgn0032921	0.102948	0.957836
FBgn0033397	-0.0832721	0.957836
FBgn0033551	0.0610631	0.957836
FBgn0038313	-0.0673681	0.957836
FBgn0038679	0.0915714	0.957836
FBgn0039969	-0.0377865	0.957836
FBgn0260779	-0.099082	0.957836
FBgn0263479	0.152127	0.957836
FBgn0263740	-0.0450278	0.957836
FBgn0001250	0.132694	0.95816
FBgn0261811	0.149812	0.958333
FBgn0011225	-0.0494446	0.958519
FBgn0026576	0.077835	0.958593
FBgn0039601	-0.0697089	0.958593
FBgn0053207	-0.148816	0.958593
FBgn0264975	0.0631908	0.958593
FBgn0004856	-0.0577806	0.958627
FBgn0025832	-0.123554	0.958627
FBgn0260388	-0.147386	0.958627
FBgn0039844	-0.148619	0.958884
FBgn0259481	-0.0486349	0.959261
FBgn0004406	0.147806	0.959264
FBgn0038365	-0.144043	0.959264
FBgn0085427	0.100053	0.959264
FBgn0001133	-0.0895103	0.959306
FBgn0030286	-0.0567568	0.959306
FBgn0040334	0.0917504	0.959306
FBgn0004449	0.077316	0.959603
FBgn0029903	-0.0614906	0.959603
FBgn0262728	-0.104652	0.959603
FBgn0003278	0.0810741	0.959845
FBgn0004066	0.0398612	0.959845
FBgn0015218	-0.0344399	0.959845
FBgn0029686	0.128733	0.959845
FBgn0033170	-0.13196	0.959845
FBgn0260456	-0.0703239	0.959845
FBgn0038948	-0.0493603	0.959944
FBgn0040658	-0.0914333	0.95997
FBgn0000018	0.092375	0.960135
FBgn0002121	-0.0391016	0.960135
FBgn0034001	0.067712	0.960135
FBgn0039528	-0.0447534	0.960135
FBgn0040337	0.0943614	0.960135
FBgn0086604	-0.14071	0.960179
FBgn0002901	-0.134716	0.960317
FBgn0000071	0.142093	0.960391
FBgn0032224	0.0545233	0.960391
FBgn0036848	0.0720466	0.960391
FBgn0250835	0.103522	0.960584
FBgn0000504	0.0872417	0.961023
FBgn0030958	0.116456	0.961023
FBgn0037087	-0.0776133	0.961023
FBgn0262141	0.141303	0.961023
FBgn0035121	-0.0375083	0.961042
FBgn0025582	-0.0330126	0.961143
FBgn0026432	0.140696	0.961143
FBgn0029693	-0.0845298	0.961143
FBgn0030063	-0.0667858	0.961143
FBgn0030468	0.06143	0.961143
FBgn0037978	-0.0868426	0.961143
FBgn0027539	-0.0942362	0.961226
FBgn0033973	0.126509	0.961226
FBgn0267691	0.132152	0.961226
FBgn0261111	0.098028	0.961522
FBgn0040890	-0.0529121	0.96159
FBgn0034162	-0.0976871	0.961671
FBgn0031320	-0.105983	0.962044
FBgn0260987	-0.0468576	0.962044
FBgn0031895	-0.134945	0.962059
FBgn0014861	-0.0902879	0.962613
FBgn0023441	-0.0547334	0.962613
FBgn0033482	0.0519561	0.962613
FBgn0035690	0.0940811	0.962613
FBgn0038467	0.0626514	0.962613
FBgn0039738	-0.127074	0.962613
FBgn0050227	-0.133359	0.962613
FBgn0266669	-0.0675286	0.962613
FBgn0086657	0.0793287	0.962635
FBgn0035333	0.0537573	0.962959
FBgn0036641	-0.0738088	0.963038
FBgn0039335	-0.105	0.963038
FBgn0043455	-0.0470594	0.963408
FBgn0033529	0.0468982	0.963501
FBgn0039554	-0.0870046	0.963501
FBgn0003023	-0.125717	0.963599
FBgn0010222	0.106151	0.963599
FBgn0031799	0.072743	0.963796
FBgn0030018	0.0503255	0.963946
FBgn0024985	0.0527335	0.964716
FBgn0004876	-0.0416025	0.965008
FBgn0035059	0.0725562	0.965008
FBgn0038167	-0.0821205	0.965361
FBgn0016694	0.0284128	0.965412
FBgn0036899	-0.107234	0.965412
FBgn0038725	0.114452	0.965412
FBgn0052554	0.125971	0.965775
FBgn0259824	0.0475681	0.965775
FBgn0031144	-0.0808318	0.965945
FBgn0003310	-0.0577937	0.96598
FBgn0013699	-0.12843	0.96598
FBgn0032485	0.0789492	0.96598
FBgn0032703	0.0583435	0.96598
FBgn0034913	-0.0548466	0.96598
FBgn0035026	-0.115663	0.96598
FBgn0036353	-0.0883086	0.96598
FBgn0036550	-0.126435	0.96598
FBgn0036769	-0.106641	0.96598
FBgn0038744	-0.126109	0.96598
FBgn0038765	0.105714	0.96598
FBgn0039132	-0.0455808	0.96598
FBgn0039140	0.0482081	0.96598
FBgn0039187	-0.0662376	0.96598
FBgn0051360	-0.116033	0.96598
FBgn0053523	-0.0413782	0.96598
FBgn0086690	-0.0978698	0.96598
FBgn0259745	-0.0569899	0.96598
FBgn0261064	0.0600039	0.96598
FBgn0261976	0.111086	0.96598
FBgn0283503	0.100309	0.96598
FBgn0039086	-0.0666097	0.966051
FBgn0034744	-0.0512698	0.966708
FBgn0026149	-0.0919013	0.966972
FBgn0067783	-0.049571	0.966972
FBgn0004369	-0.0490624	0.966995
FBgn0011206	0.0459272	0.967008
FBgn0027492	-0.0313259	0.967008
FBgn0035208	0.122216	0.967008
FBgn0044871	-0.0467501	0.967008
FBgn0262743	0.0414971	0.967008
FBgn0032123	-0.0613902	0.967207
FBgn0032001	0.0577303	0.96764
FBgn0001187	-0.0375727	0.967724
FBgn0042213	-0.0731019	0.967724
FBgn0052666	0.0462962	0.967724
FBgn0031344	0.0747477	0.967838
FBgn0032513	-0.0618084	0.967838
FBgn0034315	0.0494221	0.967838
FBgn0037240	-0.0854177	0.967838
FBgn0042110	-0.07968	0.967838
FBgn0262582	-0.0493265	0.967838
FBgn0024332	-0.119285	0.968401
FBgn0031093	0.0547629	0.968553
FBgn0031902	0.0821911	0.968553
FBgn0030974	0.0599524	0.96883
FBgn0259237	0.0432934	0.968848
FBgn0003744	0.0579828	0.969241
FBgn0025631	0.0453366	0.969298
FBgn0030584	-0.033382	0.969298
FBgn0010452	-0.0819491	0.969317
FBgn0029974	-0.117836	0.969317
FBgn0035942	-0.10911	0.969317
FBgn0037721	0.116871	0.969317
FBgn0261109	-0.098023	0.969317
FBgn0264953	-0.114377	0.969317
FBgn0019925	-0.0385415	0.969335
FBgn0000562	-0.0471139	0.969792
FBgn0033784	-0.075742	0.969792
FBgn0039696	-0.0937143	0.969792
FBgn0264848	-0.075577	0.970052
FBgn0029990	0.0517867	0.970083
FBgn0030654	0.113287	0.970083
FBgn0039965	-0.0496044	0.970083
FBgn0032814	-0.0673476	0.970399
FBgn0039664	0.0813282	0.970666
FBgn0262114	-0.0387041	0.970666
FBgn0000017	-0.0527744	0.970834
FBgn0031485	0.0582171	0.970834
FBgn0032600	-0.039985	0.970834
FBgn0033166	-0.059969	0.970834
FBgn0265301	0.101177	0.970834
FBgn0266347	-0.111431	0.970834
FBgn0015513	0.0406282	0.97116
FBgn0031250	-0.0707623	0.97116
FBgn0033816	0.0716498	0.97116
FBgn0036356	-0.0817795	0.97116
FBgn0037249	0.0270074	0.97116
FBgn0040375	-0.0830082	0.97116
FBgn0051126	-0.0749744	0.97116
FBgn0085428	-0.112385	0.97116
FBgn0261016	0.112255	0.97116
FBgn0267487	0.0316664	0.97116
FBgn0004397	-0.046943	0.971198
FBgn0028369	-0.109099	0.971198
FBgn0028687	-0.0324543	0.971198
FBgn0033688	0.0443183	0.971198
FBgn0037758	-0.0576397	0.971198
FBgn0032907	-0.110731	0.971229
FBgn0002306	-0.0996414	0.971412
FBgn0003360	0.0201438	0.971412
FBgn0011305	-0.0527797	0.971412
FBgn0021847	-0.0453182	0.971412
FBgn0025936	0.0476963	0.971412
FBgn0027356	-0.0445747	0.971412
FBgn0029715	0.0326634	0.971412
FBgn0030391	0.0712188	0.971412
FBgn0032194	0.0749441	0.971412
FBgn0032974	0.0544961	0.971412
FBgn0035087	-0.0385107	0.971412
FBgn0035111	0.0644234	0.971412
FBgn0035709	-0.109151	0.971412
FBgn0036374	-0.0864771	0.971412
FBgn0036433	0.0857103	0.971412
FBgn0037780	-0.07248	0.971412
FBgn0037878	-0.0621378	0.971412
FBgn0038250	-0.109645	0.971412
FBgn0052218	0.0444387	0.971412
FBgn0264834	-0.107151	0.971412
FBgn0265778	-0.0981871	0.971412
FBgn0036696	-0.0461948	0.971489
FBgn0041709	0.107711	0.971489
FBgn0015774	-0.0889709	0.971556
FBgn0025807	-0.0922515	0.971556
FBgn0038651	0.050002	0.971816
FBgn0014032	-0.0481681	0.971959
FBgn0010590	-0.0260602	0.971959
FBgn0032666	-0.0938593	0.971959
FBgn0035815	0.074408	0.971959
FBgn0262794	0.0977621	0.971959
FBgn0026598	-0.106182	0.971991
FBgn0039163	0.0351026	0.971991
FBgn0263355	0.104185	0.971991
FBgn0027556	-0.0314329	0.972002
FBgn0031231	-0.039131	0.972044
FBgn0036292	0.0746088	0.972256
FBgn0037117	0.086747	0.972391
FBgn0262599	0.104581	0.972491
FBgn0261284	-0.0956027	0.972979
FBgn0262167	0.0899281	0.973046
FBgn0038475	0.0825578	0.973055
FBgn0033998	-0.0479099	0.973056
FBgn0034200	-0.0738686	0.973056
FBgn0034304	-0.0590453	0.973056
FBgn0278604	-0.074067	0.973056
FBgn0037807	-0.0916947	0.973147
FBgn0038950	0.0379512	0.973249
FBgn0039808	0.101989	0.973249
FBgn0037517	-0.0238899	0.973426
FBgn0041205	-0.0477221	0.973426
FBgn0027948	0.0550269	0.973543
FBgn0036556	0.030359	0.973543
FBgn0038327	0.0480741	0.973577
FBgn0085188	0.0368183	0.973577
FBgn0027597	-0.0570912	0.973613
FBgn0032204	0.0578162	0.973613
FBgn0038721	-0.0839341	0.973613
FBgn0052773	0.0994669	0.973613
FBgn0264090	-0.0726433	0.973613
FBgn0037911	0.0520854	0.973978
FBgn0261262	0.0986524	0.974248
FBgn0030966	0.0626552	0.974374
FBgn0032943	0.057215	0.974374
FBgn0037010	-0.0910388	0.974374
FBgn0032505	0.0966499	0.974599
FBgn0061356	-0.0438032	0.974599
FBgn0263219	0.0530025	0.974599
FBgn0032889	-0.0255156	0.974877
FBgn0003042	-0.079208	0.97536
FBgn0014010	0.0195087	0.97536
FBgn0032800	-0.0925239	0.97536
FBgn0033187	0.0450778	0.97536
FBgn0038256	0.0767472	0.97536
FBgn0036774	0.0309761	0.975382
FBgn0051956	0.0463306	0.975382
FBgn0033980	0.0417795	0.975407
FBgn0037856	0.0891358	0.975407
FBgn0040726	-0.095387	0.975417
FBgn0037638	0.0548306	0.975454
FBgn0024366	0.0949502	0.975697
FBgn0028579	-0.0805077	0.975697
FBgn0038325	0.0472887	0.975697
FBgn0029158	0.0447261	0.976008
FBgn0032857	-0.0563258	0.976008
FBgn0086446	0.0356987	0.976008
FBgn0262022	0.0356198	0.976008
FBgn0015247	0.0272127	0.976011
FBgn0030995	0.0786457	0.976121
FBgn0037299	0.0326629	0.976227
FBgn0035470	0.0573944	0.976527
FBgn0266582	-0.0259695	0.976527
FBgn0013746	0.0385484	0.97666
FBgn0019929	-0.0892823	0.976811
FBgn0051363	0.0334955	0.976915
FBgn0002609	0.0641892	0.97704
FBgn0033616	0.0839772	0.97704
FBgn0053002	-0.0282984	0.97704
FBgn0265416	0.0881749	0.97704
FBgn0024248	-0.0594116	0.977041
FBgn0035807	-0.0354848	0.977041
FBgn0051792	-0.0875959	0.977041
FBgn0010340	0.0444363	0.977219
FBgn0024150	-0.0740182	0.977219
FBgn0027101	0.037886	0.977219
FBgn0030017	-0.069741	0.977219
FBgn0030060	0.0303856	0.977219
FBgn0030196	0.07908	0.977219
FBgn0030228	0.0390903	0.977219
FBgn0031869	0.087721	0.977219
FBgn0032052	0.0336981	0.977219
FBgn0032214	0.0318812	0.977219
FBgn0033233	-0.0757252	0.977219
FBgn0034761	-0.0497985	0.977219
FBgn0037491	0.0439497	0.977219
FBgn0037876	0.0869183	0.977219
FBgn0038412	-0.0424375	0.977219
FBgn0038476	-0.0648572	0.977219
FBgn0039223	0.043318	0.977219
FBgn0052243	-0.0439858	0.977219
FBgn0052423	-0.0220729	0.977219
FBgn0053172	0.0877003	0.977219
FBgn0261573	0.0454869	0.977219
FBgn0265377	-0.0492847	0.977219
FBgn0032668	-0.0711877	0.977309
FBgn0266768	0.0870279	0.977309
FBgn0031683	-0.0525014	0.977767
FBgn0033569	0.0826792	0.978093
FBgn0052732	0.0740356	0.978093
FBgn0029818	0.0446798	0.9784
FBgn0260860	-0.0411127	0.9784
FBgn0034716	0.0314771	0.978406
FBgn0027607	-0.0349717	0.97842
FBgn0023458	0.029106	0.978479
FBgn0036663	-0.0208577	0.978479
FBgn0025740	0.0753872	0.979221
FBgn0038438	-0.0294568	0.979221
FBgn0262699	-0.0371079	0.979233
FBgn0037892	0.0348344	0.979313
FBgn0000014	-0.0630372	0.979547
FBgn0034219	0.0583872	0.979547
FBgn0036771	-0.0649985	0.979547
FBgn0039645	0.0307406	0.979547
FBgn0004885	0.0817448	0.979593
FBgn0033661	0.0391094	0.979784
FBgn0037944	0.0661912	0.979901
FBgn0051755	-0.0808313	0.980007
FBgn0003317	0.0413792	0.980046
FBgn0011204	-0.0355317	0.980046
FBgn0025109	-0.0419283	0.980046
FBgn0030998	-0.0450892	0.980046
FBgn0266455	0.0771083	0.980046
FBgn0033429	0.0482689	0.980141
FBgn0033526	-0.0723824	0.980141
FBgn0262577	0.0779281	0.980141
FBgn0260942	-0.0505613	0.980181
FBgn0033889	0.0288618	0.980373
FBgn0265191	-0.0676459	0.980373
FBgn0030012	0.0755855	0.980934
FBgn0031670	-0.0213028	0.980934
FBgn0015282	0.0177499	0.981267
FBgn0003275	0.0267755	0.981283
FBgn0051122	-0.0557388	0.981375
FBgn0005775	0.0752723	0.981532
FBgn0026192	-0.0312492	0.981532
FBgn0267278	-0.0701861	0.981532
FBgn0052708	0.0452039	0.981599
FBgn0024251	0.0740455	0.981651
FBgn0039723	0.0738028	0.981651
FBgn0040344	0.0632713	0.981651
FBgn0037093	-0.0365495	0.982009
FBgn0040233	0.0360151	0.982022
FBgn0015577	0.0284228	0.98275
FBgn0029131	0.0288512	0.983256
FBgn0030348	-0.0637999	0.983256
FBgn0011824	-0.0199563	0.983288
FBgn0029874	0.0385226	0.983404
FBgn0030889	-0.0712935	0.983404
FBgn0032197	0.0362292	0.983404
FBgn0033812	0.0258798	0.983404
FBgn0033983	-0.0388988	0.983404
FBgn0034921	0.0337446	0.983404
FBgn0037619	0.0624819	0.983404
FBgn0038166	0.0315234	0.983404
FBgn0039227	-0.054823	0.983404
FBgn0085241	0.0704941	0.983404
FBgn0262081	-0.0274582	0.983404
FBgn0033813	-0.0498079	0.983653
FBgn0037446	-0.0697745	0.983796
FBgn0014391	-0.0169569	0.984347
FBgn0036991	-0.0640278	0.984347
FBgn0004367	0.0679971	0.984663
FBgn0020647	-0.0263504	0.984663
FBgn0027841	0.0412655	0.984663
FBgn0031835	-0.067342	0.984663
FBgn0036248	-0.0405142	0.984663
FBgn0039219	0.0221461	0.984663
FBgn0085419	-0.0683073	0.984663
FBgn0261800	-0.0561807	0.984663
FBgn0035980	0.0473034	0.984724
FBgn0000414	-0.0606579	0.984882
FBgn0034961	-0.0375219	0.984882
FBgn0039273	0.0640153	0.984882
FBgn0035113	0.0609577	0.985163
FBgn0035999	-0.0433494	0.985163
FBgn0037710	-0.0277544	0.985163
FBgn0053493	-0.0612034	0.985163
FBgn0016122	-0.0476748	0.985163
FBgn0021765	0.0196242	0.985297
FBgn0030178	-0.0414144	0.985297
FBgn0039066	0.0333047	0.9853
FBgn0040491	0.0346905	0.9853
FBgn0063649	0.0410576	0.9853
FBgn0086708	-0.0215567	0.9853
FBgn0015271	-0.064019	0.985727
FBgn0037250	-0.043508	0.985727
FBgn0037340	-0.023535	0.985727
FBgn0250843	0.0165476	0.985727
FBgn0263489	-0.0614314	0.985727
FBgn0266887	-0.0612303	0.985727
FBgn0023177	0.0281945	0.985829
FBgn0023180	0.0627142	0.985863
FBgn0035435	0.0522116	0.985863
FBgn0035848	0.0373475	0.985863
FBgn0270924	-0.0407894	0.985952
FBgn0039776	-0.0560378	0.985957
FBgn0011666	-0.0500208	0.986066
FBgn0013718	0.0329399	0.986066
FBgn0025641	0.0432812	0.986066
FBgn0035703	-0.059987	0.986066
FBgn0039115	0.024481	0.986066
FBgn0260482	0.0575566	0.986066
FBgn0263832	-0.0284112	0.986066
FBgn0036493	0.0243992	0.986077
FBgn0021856	-0.0225836	0.986392
FBgn0022986	0.0361507	0.98647
FBgn0036500	-0.0360078	0.986571
FBgn0037473	-0.0304837	0.986571
FBgn0004889	0.0217217	0.986572
FBgn0024887	-0.0344805	0.986572
FBgn0026380	-0.014212	0.986572
FBgn0036824	0.0179864	0.986572
FBgn0037897	0.0373795	0.986572
FBgn0263039	0.0197276	0.986572
FBgn0025800	0.0129346	0.986721
FBgn0031317	-0.0202524	0.986721
FBgn0032305	-0.0247229	0.987198
FBgn0035271	0.0290166	0.987198
FBgn0264561	0.0192199	0.987448
FBgn0004864	0.0311504	0.987484
FBgn0027574	-0.0406486	0.987484
FBgn0029913	-0.0426773	0.987484
FBgn0032603	0.0523132	0.987484
FBgn0034529	-0.0364813	0.987484
FBgn0036819	0.0438388	0.987484
FBgn0037578	-0.0508559	0.987484
FBgn0037656	0.0394811	0.987484
FBgn0038826	-0.0128237	0.987484
FBgn0038912	-0.0328635	0.987484
FBgn0045063	-0.0529242	0.987484
FBgn0263839	-0.0245676	0.987484
FBgn0267350	0.020496	0.987484
FBgn0260397	-0.0479666	0.987529
FBgn0031176	-0.0539915	0.987538
FBgn0051159	0.0501008	0.987572
FBgn0032407	-0.0163551	0.987764
FBgn0029676	-0.028321	0.987835
FBgn0037756	-0.0308386	0.987835
FBgn0039150	-0.0288353	0.987835
FBgn0000317	0.0386442	0.988304
FBgn0036772	-0.0288098	0.988304
FBgn0002542	0.0444553	0.988773
FBgn0003416	-0.0276133	0.988773
FBgn0005674	0.0189067	0.988773
FBgn0011766	-0.0146104	0.988773
FBgn0030294	0.0320256	0.988773
FBgn0030452	0.0476685	0.988773
FBgn0035102	0.0246834	0.988773
FBgn0036395	-0.0477497	0.988773
FBgn0036512	0.0222267	0.988773
FBgn0037031	-0.0512095	0.988773
FBgn0037730	-0.0505716	0.988773
FBgn0038042	-0.0507172	0.988773
FBgn0038429	-0.0511253	0.988773
FBgn0038811	-0.0312732	0.988773
FBgn0038975	0.0315923	0.988773
FBgn0051301	-0.0252242	0.988773
FBgn0051935	-0.0338514	0.988773
FBgn0260789	-0.0427156	0.988773
FBgn0026403	-0.0498944	0.988814
FBgn0033050	0.0181417	0.988814
FBgn0038766	0.0501351	0.988814
FBgn0029898	-0.04621	0.988898
FBgn0027342	0.0407112	0.989022
FBgn0032154	0.0353804	0.989022
FBgn0038788	-0.025719	0.989122
FBgn0000459	-0.04329	0.989323
FBgn0011300	-0.0211328	0.989345
FBgn0031540	-0.041695	0.989573
FBgn0028490	0.0224946	0.989612
FBgn0031265	0.0339564	0.989612
FBgn0032251	0.0340322	0.989777
FBgn0037960	0.0456118	0.989971
FBgn0052452	0.0372957	0.990083
FBgn0036741	-0.0234969	0.990432
FBgn0040396	-0.0147533	0.990432
FBgn0086359	0.0383281	0.990432
FBgn0262871	0.0247572	0.990432
FBgn0000394	-0.042324	0.990968
FBgn0002891	0.0338522	0.990968
FBgn0025726	-0.0180362	0.990968
FBgn0030100	-0.0343511	0.990968
FBgn0030351	-0.0193278	0.990968
FBgn0031452	0.0180419	0.990968
FBgn0033117	-0.0231087	0.990968
FBgn0033691	-0.0103604	0.990968
FBgn0034614	0.037759	0.990968
FBgn0035036	0.043554	0.990968
FBgn0035298	0.0187435	0.990968
FBgn0035528	-0.0121427	0.990968
FBgn0037445	0.0197896	0.990968
FBgn0040929	-0.0354086	0.990968
FBgn0263600	0.0350562	0.990968
FBgn0028886	-0.0218736	0.991198
FBgn0031456	0.0246995	0.991198
FBgn0037796	-0.0337356	0.991198
FBgn0085271	-0.0199384	0.991198
FBgn0263200	0.0140595	0.991198
FBgn0030816	-0.0358765	0.99131
FBgn0036980	-0.0188275	0.991527
FBgn0015038	-0.0181237	0.991553
FBgn0015279	0.0182935	0.991553
FBgn0024188	0.0128001	0.991553
FBgn0029944	0.0260313	0.991553
FBgn0032047	-0.0390175	0.991553
FBgn0032705	0.0406846	0.991553
FBgn0033320	0.0341722	0.991553
FBgn0035416	0.0153549	0.991553
FBgn0037182	0.0147332	0.991553
FBgn0039740	0.0337086	0.991553
FBgn0050338	0.0300485	0.991553
FBgn0053052	0.0311551	0.991553
FBgn0264501	0.0389026	0.991632
FBgn0011771	0.0186047	0.991988
FBgn0030346	-0.0224907	0.991988
FBgn0033665	-0.0114114	0.991988
FBgn0040283	-0.0198748	0.991988
FBgn0054043	-0.0169409	0.991988
FBgn0033791	0.0378002	0.99215
FBgn0014009	-0.00992925	0.992227
FBgn0026083	0.0108296	0.99224
FBgn0086667	-0.0126262	0.99224
FBgn0037979	-0.0216189	0.992253
FBgn0027073	0.0136158	0.992281
FBgn0036448	-0.0133797	0.992281
FBgn0000635	-0.0110965	0.992341
FBgn0002906	-0.033011	0.992341
FBgn0004597	0.0148122	0.992341
FBgn0015905	-0.0218362	0.992341
FBgn0020386	0.0104101	0.992341
FBgn0023000	0.029335	0.992341
FBgn0027055	0.0102548	0.992341
FBgn0027784	0.0210144	0.992341
FBgn0027885	-0.0102485	0.992341
FBgn0030061	0.019641	0.992341
FBgn0030109	-0.0139327	0.992341
FBgn0030141	0.0135696	0.992341
FBgn0030528	-0.0246104	0.992341
FBgn0032683	0.0314697	0.992341
FBgn0033159	-0.0218865	0.992341
FBgn0033557	0.0294462	0.992341
FBgn0033821	0.0138492	0.992341
FBgn0033982	-0.0127565	0.992341
FBgn0034400	0.00982532	0.992341
FBgn0036277	-0.0169098	0.992341
FBgn0036804	-0.0217586	0.992341
FBgn0037061	-0.018792	0.992341
FBgn0037230	-0.0351027	0.992341
FBgn0037336	0.0229964	0.992341
FBgn0039184	0.0343615	0.992341
FBgn0039505	0.0307354	0.992341
FBgn0039809	-0.0325597	0.992341
FBgn0046763	0.0225745	0.992341
FBgn0053056	0.0160499	0.992341
FBgn0260026	-0.025265	0.992341
FBgn0262593	0.0264183	0.992341
FBgn0005633	-0.0321641	0.992362
FBgn0023212	-0.0110863	0.992362
FBgn0053547	0.0310009	0.992362
FBgn0001202	-0.0120862	0.992399
FBgn0004838	0.00646329	0.992399
FBgn0015286	-0.00772715	0.992399
FBgn0023520	-0.0305	0.992399
FBgn0023528	-0.0104329	0.992399
FBgn0030970	-0.0228163	0.992399
FBgn0031607	-0.0171924	0.992399
FBgn0035155	-0.0302391	0.992399
FBgn0035244	0.00930152	0.992399
FBgn0041087	0.0202874	0.992399
FBgn0262739	-0.00709189	0.992399
FBgn0030266	0.0180684	0.992631
FBgn0037525	0.0280377	0.992771
FBgn0011481	0.00818654	0.992912
FBgn0032297	0.0218469	0.993032
FBgn0036770	-0.00911175	0.993175
FBgn0013263	-0.0148683	0.993183
FBgn0033199	0.0191916	0.993183
FBgn0038299	0.0231678	0.993183
FBgn0038432	0.0151887	0.993183
FBgn0266197	0.0274594	0.993183
FBgn0053556	-0.0176598	0.993427
FBgn0033169	-0.0147525	0.993458
FBgn0025680	0.0107689	0.993487
FBgn0035824	0.0177049	0.993487
FBgn0029959	-0.0102366	0.993655
FBgn0037217	-0.0268479	0.993655
FBgn0050265	0.0259483	0.994274
FBgn0017561	-0.0146559	0.99444
FBgn0032422	0.0113886	0.99444
FBgn0032813	-0.0248003	0.99444
FBgn0033653	-0.0241186	0.994641
FBgn0034612	-0.0108529	0.994641
FBgn0037818	0.0126085	0.994641
FBgn0037834	-0.0110608	0.994641
FBgn0039711	-0.0157384	0.994641
FBgn0020385	0.0110411	0.994644
FBgn0036570	-0.0176344	0.994996
FBgn0004832	0.0195317	0.995031
FBgn0010416	-0.0108008	0.995031
FBgn0015402	0.0182242	0.995031
FBgn0015803	-0.0102807	0.995031
FBgn0021760	-0.0100026	0.995031
FBgn0022960	0.0137952	0.995031
FBgn0024234	0.0127164	0.995031
FBgn0027091	0.00756489	0.995031
FBgn0030365	0.0103803	0.995031
FBgn0030742	-0.0220162	0.995031
FBgn0030803	-0.0167488	0.995031
FBgn0031213	-0.0070654	0.995031
FBgn0032162	0.012585	0.995031
FBgn0033504	0.00573774	0.995031
FBgn0034894	0.00726947	0.995031
FBgn0037007	-0.00534708	0.995031
FBgn0037443	-0.0064562	0.995031
FBgn0037556	0.0209125	0.995031
FBgn0037739	0.0172995	0.995031
FBgn0037920	0.017855	0.995031
FBgn0038424	0.00760372	0.995031
FBgn0039093	0.0226333	0.995031
FBgn0039277	-0.0189284	0.995031
FBgn0039650	-0.0133411	0.995031
FBgn0039821	0.0172055	0.995031
FBgn0040346	0.0111184	0.995031
FBgn0050404	-0.00919777	0.995031
FBgn0050493	0.0105011	0.995031
FBgn0051826	-0.0133939	0.995031
FBgn0259982	0.0146698	0.995031
FBgn0036726	-0.00468004	0.995102
FBgn0267641	-0.0187157	0.995102
FBgn0026873	-0.00931433	0.995112
FBgn0030251	-0.0166738	0.995112
FBgn0034479	-0.0130815	0.995112
FBgn0053145	0.0167941	0.995168
FBgn0063391	-0.0177895	0.995168
FBgn0261610	0.0181227	0.995168
FBgn0264959	-0.00871371	0.995168
FBgn0004510	-0.0103559	0.995365
FBgn0030041	-0.00858897	0.995365
FBgn0033265	0.00898375	0.995365
FBgn0031107	-0.00975982	0.995458
FBgn0031655	0.0156534	0.995458
FBgn0036569	0.0156932	0.995458
FBgn0036906	0.0153332	0.995458
FBgn0037489	-0.00845785	0.995458
FBgn0263396	0.00296639	0.995458
FBgn0263608	0.0125243	0.995458
FBgn0025879	0.00815192	0.995863
FBgn0027339	0.00509293	0.995863
FBgn0034803	0.00582976	0.995863
FBgn0041181	-0.0151275	0.995863
FBgn0030101	-0.00674914	0.996078
FBgn0020660	0.00806364	0.99636
FBgn0024958	0.00525981	0.99638
FBgn0031141	-0.0119405	0.99638
FBgn0262103	-0.00736117	0.99638
FBgn0014022	-0.0107103	0.996424
FBgn0020238	0.00290989	0.996424
FBgn0024945	-0.00595818	0.996424
FBgn0026573	-0.00634628	0.996424
FBgn0027504	0.00862777	0.996424
FBgn0030316	-0.0118854	0.996424
FBgn0030996	0.00567785	0.996424
FBgn0038058	-0.00687575	0.996424
FBgn0039958	-0.00761896	0.996424
FBgn0040666	0.00385242	0.996424
FBgn0052226	0.0102662	0.996424
FBgn0266168	0.0119638	0.996424
FBgn0031872	0.00938714	0.996575
FBgn0263395	0.00542506	0.996706
FBgn0036587	-0.0111922	0.996772
FBgn0031270	0.0101713	0.996864
FBgn0031523	0.00653321	0.996864
FBgn0036671	0.00632812	0.996864
FBgn0000636	-0.00449778	0.997145
FBgn0010422	0.00349799	0.997145
FBgn0061469	-0.00536567	0.997145
FBgn0038129	0.0060394	0.997692
FBgn0000520	0.00692866	0.997767
FBgn0030121	-0.00606296	0.997767
FBgn0039907	0.00328264	0.998213
FBgn0001941	-0.00140381	0.99856
FBgn0032338	0.00712327	0.99856
FBgn0036745	-0.00292913	0.99856
FBgn0038303	-0.00371854	0.99856
FBgn0086656	-0.00154919	0.99856
FBgn0051961	-0.00408044	0.998575
FBgn0000588	-0.00571937	0.998713
FBgn0001296	0.00309368	0.998713
FBgn0001986	-0.00321951	0.998713
FBgn0011335	0.00561111	0.998713
FBgn0011586	-0.00283852	0.998713
FBgn0026679	0.00528264	0.998713
FBgn0031258	0.00366805	0.998713
FBgn0031747	-0.00434765	0.998713
FBgn0038304	-0.0034473	0.998713
FBgn0051687	-0.00440612	0.998713
FBgn0038431	-0.00291893	0.999048
FBgn0030615	-0.00401072	0.999052
FBgn0034176	0.00141187	0.99912
FBgn0026371	-0.00340903	0.999233
FBgn0033468	0.00272828	0.999233
FBgn0260799	0.0014396	0.999233
FBgn0263697	0.00192562	0.999233
FBgn0020513	-0.00153821	0.999251
FBgn0005696	0.00308057	0.999318
FBgn0027085	0.00115983	0.999421
FBgn0028692	0.00041503	0.999421
FBgn0029688	0.000949841	0.999421
FBgn0029992	-0.000999476	0.999421
FBgn0037815	-0.00143766	0.999421
FBgn0041188	0.000489111	0.999421
FBgn0260437	0.00184563	0.999421
FBgn0262563	0.00116782	0.999421
FBgn0267753	-0.00240009	0.999421
FBgn0039789	0.000710571	0.999435
FBgn0265082	-0.000503798	0.999435
FBgn0029157	0.0003113	0.999743
FBgn0036104	0.000504142	0.999743
FBgn0031195	0.0001165	0.999868
FBgn0035704	-0.000172767	0.999868
FBgn0267810	-0.000284811	0.999868
FBgn0000003	NA	NA
FBgn0000015	0.542789	NA
FBgn0000022	NA	NA
FBgn0000028	-0.948843	NA
FBgn0000036	0.55533	NA
FBgn0000037	1.29089	NA
FBgn0000038	-0.134708	NA
FBgn0000039	-0.515708	NA
FBgn0000047	-2.06987	NA
FBgn0000055	-0.858963	NA
FBgn0000056	NA	NA
FBgn0000061	NA	NA
FBgn0000063	-0.1982	NA
FBgn0000075	0.742776	NA
FBgn0000092	0.0198491	NA
FBgn0000094	NA	NA
FBgn0000120	-0.234568	NA
FBgn0000121	0.0183104	NA
FBgn0000137	NA	NA
FBgn0000146	-1.19902	NA
FBgn0000147	0.153475	NA
FBgn0000153	-0.381438	NA
FBgn0000157	0.897443	NA
FBgn0000158	NA	NA
FBgn0000166	-1.3623	NA
FBgn0000179	-0.342484	NA
FBgn0000182	NA	NA
FBgn0000206	-0.515708	NA
FBgn0000216	NA	NA
FBgn0000227	NA	NA
FBgn0000233	-0.574831	NA
FBgn0000274	0.353783	NA
FBgn0000276	1.68867	NA
FBgn0000280	-0.1982	NA
FBgn0000281	NA	NA
FBgn0000287	NA	NA
FBgn0000303	0.200098	NA
FBgn0000320	NA	NA
FBgn0000337	0.168275	NA
FBgn0000346	0.829045	NA
FBgn0000351	1.44687	NA
FBgn0000355	-0.585754	NA
FBgn0000356	-1.18743	NA
FBgn0000357	-0.795245	NA
FBgn0000358	-0.782261	NA
FBgn0000392	NA	NA
FBgn0000411	-0.212703	NA
FBgn0000427	-1.08387	NA
FBgn0000439	-0.1982	NA
FBgn0000448	0.168275	NA
FBgn0000449	-0.613904	NA
FBgn0000500	NA	NA
FBgn0000527	-0.338451	NA
FBgn0000529	NA	NA
FBgn0000535	-0.000933669	NA
FBgn0000542	0.923919	NA
FBgn0000551	-0.353182	NA
FBgn0000552	NA	NA
FBgn0000557	-0.881428	NA
FBgn0000560	NA	NA
FBgn0000564	NA	NA
FBgn0000576	-0.438496	NA
FBgn0000577	NA	NA
FBgn0000591	NA	NA
FBgn0000594	NA	NA
FBgn0000606	NA	NA
FBgn0000625	1.46847	NA
FBgn0000633	0.501714	NA
FBgn0000640	-1.50081	NA
FBgn0000658	-0.1982	NA
FBgn0000715	NA	NA
FBgn0000808	NA	NA
FBgn0000826	-0.843976	NA
FBgn0000928	-0.1982	NA
FBgn0001075	-0.464117	NA
FBgn0001077	NA	NA
FBgn0001083	NA	NA
FBgn0001084	-0.424466	NA
FBgn0001112	-0.286137	NA
FBgn0001134	-0.1982	NA
FBgn0001147	NA	NA
FBgn0001148	NA	NA
FBgn0001150	-0.611391	NA
FBgn0001170	-0.796724	NA
FBgn0001174	0.353783	NA
FBgn0001216	1.29146	NA
FBgn0001223	NA	NA
FBgn0001227	-1.41033	NA
FBgn0001228	-0.1982	NA
FBgn0001253	-0.374985	NA
FBgn0001254	0.368571	NA
FBgn0001256	NA	NA
FBgn0001259	-0.891535	NA
FBgn0001263	NA	NA
FBgn0001269	0.353783	NA
FBgn0001281	0.168275	NA
FBgn0001311	NA	NA
FBgn0001313	NA	NA
FBgn0001319	0.522624	NA
FBgn0001325	NA	NA
FBgn0001967	NA	NA
FBgn0001983	0.368571	NA
FBgn0001992	0.353783	NA
FBgn0002440	0.703633	NA
FBgn0002531	NA	NA
FBgn0002533	NA	NA
FBgn0002534	0.716388	NA
FBgn0002535	NA	NA
FBgn0002543	-0.221362	NA
FBgn0002561	NA	NA
FBgn0002573	NA	NA
FBgn0002576	NA	NA
FBgn0002577	0.802153	NA
FBgn0002592	NA	NA
FBgn0002629	NA	NA
FBgn0002631	NA	NA
FBgn0002632	-0.1982	NA
FBgn0002633	NA	NA
FBgn0002673	0.0713562	NA
FBgn0002709	-0.733456	NA
FBgn0002716	-0.327033	NA
FBgn0002734	-0.996951	NA
FBgn0002735	-0.611391	NA
FBgn0002838	NA	NA
FBgn0002842	NA	NA
FBgn0002855	NA	NA
FBgn0002856	NA	NA
FBgn0002862	NA	NA
FBgn0002863	NA	NA
FBgn0002865	NA	NA
FBgn0002909	NA	NA
FBgn0002917	0.653522	NA
FBgn0002922	NA	NA
FBgn0002924	1.38656	NA
FBgn0002926	NA	NA
FBgn0002933	NA	NA
FBgn0002936	0.549894	NA
FBgn0002937	0.168275	NA
FBgn0002938	-0.1982	NA
FBgn0002940	-0.381438	NA
FBgn0002941	NA	NA
FBgn0003002	NA	NA
FBgn0003009	0.168275	NA
FBgn0003011	0.468694	NA
FBgn0003034	NA	NA
FBgn0003046	-0.342484	NA
FBgn0003057	0.353783	NA
FBgn0003060	NA	NA
FBgn0003065	NA	NA
FBgn0003067	NA	NA
FBgn0003082	NA	NA
FBgn0003086	NA	NA
FBgn0003089	-0.574831	NA
FBgn0003090	-0.153672	NA
FBgn0003129	NA	NA
FBgn0003130	-0.069321	NA
FBgn0003132	0.168275	NA
FBgn0003140	NA	NA
FBgn0003145	NA	NA
FBgn0003174	-0.381438	NA
FBgn0003187	-0.0533229	NA
FBgn0003227	-0.0895381	NA
FBgn0003248	NA	NA
FBgn0003249	NA	NA
FBgn0003250	0.55498	NA
FBgn0003254	NA	NA
FBgn0003255	-0.698877	NA
FBgn0003267	NA	NA
FBgn0003270	NA	NA
FBgn0003292	0.82242	NA
FBgn0003295	0.168275	NA
FBgn0003300	-0.1982	NA
FBgn0003312	-0.381438	NA
FBgn0003313	NA	NA
FBgn0003319	0.468694	NA
FBgn0003326	NA	NA
FBgn0003339	-0.1982	NA
FBgn0003353	0.00774944	NA
FBgn0003366	-1.40875	NA
FBgn0003372	NA	NA
FBgn0003373	NA	NA
FBgn0003374	NA	NA
FBgn0003375	NA	NA
FBgn0003378	NA	NA
FBgn0003382	-0.438496	NA
FBgn0003411	0.601315	NA
FBgn0003430	NA	NA
FBgn0003448	-0.381438	NA
FBgn0003450	NA	NA
FBgn0003460	NA	NA
FBgn0003480	0.168275	NA
FBgn0003482	-0.4898	NA
FBgn0003483	0.55533	NA
FBgn0003486	0.717818	NA
FBgn0003499	-1.16268	NA
FBgn0003507	-1.79069	NA
FBgn0003510	NA	NA
FBgn0003511	NA	NA
FBgn0003513	-0.1982	NA
FBgn0003527	-0.381438	NA
FBgn0003683	NA	NA
FBgn0003710	2.99587	NA
FBgn0003719	0.247853	NA
FBgn0003720	NA	NA
FBgn0003733	-1.50001	NA
FBgn0003747	-0.575715	NA
FBgn0003861	NA	NA
FBgn0003865	NA	NA
FBgn0003867	-0.3868	NA
FBgn0003886	NA	NA
FBgn0003889	0.168275	NA
FBgn0003900	0.144618	NA
FBgn0003916	0.468694	NA
FBgn0003920	NA	NA
FBgn0003922	NA	NA
FBgn0003923	NA	NA
FBgn0003926	NA	NA
FBgn0003931	NA	NA
FBgn0003933	NA	NA
FBgn0003934	NA	NA
FBgn0003935	NA	NA
FBgn0003936	NA	NA
FBgn0003938	0.336986	NA
FBgn0003975	2.63989	NA
FBgn0004034	NA	NA
FBgn0004052	NA	NA
FBgn0004053	NA	NA
FBgn0004054	NA	NA
FBgn0004102	0.706748	NA
FBgn0004110	-0.51414	NA
FBgn0004118	NA	NA
FBgn0004143	-0.660911	NA
FBgn0004168	-0.1982	NA
FBgn0004171	NA	NA
FBgn0004172	-0.719572	NA
FBgn0004173	NA	NA
FBgn0004174	-0.576154	NA
FBgn0004175	0.168275	NA
FBgn0004181	-0.515708	NA
FBgn0004183	-0.208031	NA
FBgn0004185	NA	NA
FBgn0004186	NA	NA
FBgn0004187	NA	NA
FBgn0004188	NA	NA
FBgn0004189	0.468694	NA
FBgn0004190	0.0119655	NA
FBgn0004191	NA	NA
FBgn0004192	NA	NA
FBgn0004360	0.757416	NA
FBgn0004372	-0.1982	NA
FBgn0004389	0.624976	NA
FBgn0004400	0.851133	NA
FBgn0004407	NA	NA
FBgn0004414	NA	NA
FBgn0004511	NA	NA
FBgn0004513	-0.428425	NA
FBgn0004514	-0.915027	NA
FBgn0004516	0.353783	NA
FBgn0004552	-0.1982	NA
FBgn0004554	-0.906476	NA
FBgn0004567	-0.381438	NA
FBgn0004573	0.782055	NA
FBgn0004577	NA	NA
FBgn0004581	NA	NA
FBgn0004588	NA	NA
FBgn0004589	NA	NA
FBgn0004590	NA	NA
FBgn0004591	NA	NA
FBgn0004592	NA	NA
FBgn0004593	NA	NA
FBgn0004594	NA	NA
FBgn0004618	NA	NA
FBgn0004619	NA	NA
FBgn0004620	-0.254374	NA
FBgn0004623	NA	NA
FBgn0004666	-0.1982	NA
FBgn0004777	NA	NA
FBgn0004778	NA	NA
FBgn0004779	-0.1982	NA
FBgn0004780	NA	NA
FBgn0004781	NA	NA
FBgn0004782	NA	NA
FBgn0004783	0.703633	NA
FBgn0004784	NA	NA
FBgn0004841	0.281658	NA
FBgn0004842	0.029149	NA
FBgn0004854	NA	NA
FBgn0004859	0.594673	NA
FBgn0004862	1.76523	NA
FBgn0004863	NA	NA
FBgn0004878	0.168275	NA
FBgn0004895	0.353783	NA
FBgn0004896	NA	NA
FBgn0004897	NA	NA
FBgn0004898	-1.09493	NA
FBgn0004959	-0.719572	NA
FBgn0005558	0.694963	NA
FBgn0005561	-0.39934	NA
FBgn0005586	-0.89573	NA
FBgn0005590	NA	NA
FBgn0005613	0.168275	NA
FBgn0005614	-0.613904	NA
FBgn0005619	0.168275	NA
FBgn0005654	NA	NA
FBgn0005658	1.01274	NA
FBgn0005677	-0.983618	NA
FBgn0005778	-0.698877	NA
FBgn0005779	-0.515708	NA
FBgn0008636	-0.221747	NA
FBgn0008646	-0.661475	NA
FBgn0008651	NA	NA
FBgn0010015	-0.440375	NA
FBgn0010052	0.737067	NA
FBgn0010097	-0.730703	NA
FBgn0010105	-0.924442	NA
FBgn0010109	0.168275	NA
FBgn0010114	0.445861	NA
FBgn0010197	NA	NA
FBgn0010240	-0.240926	NA
FBgn0010258	0.660162	NA
FBgn0010294	0.168275	NA
FBgn0010295	NA	NA
FBgn0010296	NA	NA
FBgn0010314	-0.714422	NA
FBgn0010317	NA	NA
FBgn0010323	-0.381438	NA
FBgn0010329	-0.51414	NA
FBgn0010359	NA	NA
FBgn0010399	0.468694	NA
FBgn0010407	-0.659579	NA
FBgn0010414	NA	NA
FBgn0010433	NA	NA
FBgn0011239	-0.359891	NA
FBgn0011244	0.168275	NA
FBgn0011270	NA	NA
FBgn0011273	NA	NA
FBgn0011276	NA	NA
FBgn0011277	-0.576154	NA
FBgn0011278	0.55533	NA
FBgn0011279	0.601315	NA
FBgn0011280	NA	NA
FBgn0011281	1.11004	NA
FBgn0011282	-0.515708	NA
FBgn0011283	NA	NA
FBgn0011288	NA	NA
FBgn0011293	-0.692491	NA
FBgn0011294	0.168275	NA
FBgn0011559	0.353783	NA
FBgn0011569	-0.574831	NA
FBgn0011581	NA	NA
FBgn0011582	1.83429	NA
FBgn0011589	-0.238274	NA
FBgn0011596	0.96403	NA
FBgn0011653	-0.1982	NA
FBgn0011668	-0.836751	NA
FBgn0011669	-0.845909	NA
FBgn0011670	NA	NA
FBgn0011676	0.55533	NA
FBgn0011693	0.168275	NA
FBgn0011694	-0.737761	NA
FBgn0011701	NA	NA
FBgn0011722	-0.179406	NA
FBgn0011743	0.168275	NA
FBgn0011758	NA	NA
FBgn0011812	0.168275	NA
FBgn0011829	NA	NA
FBgn0011832	NA	NA
FBgn0011840	NA	NA
FBgn0011844	NA	NA
FBgn0011845	-0.51414	NA
FBgn0011848	NA	NA
FBgn0011849	NA	NA
FBgn0011850	NA	NA
FBgn0011851	NA	NA
FBgn0011852	NA	NA
FBgn0011853	NA	NA
FBgn0011854	NA	NA
FBgn0011855	NA	NA
FBgn0011858	NA	NA
FBgn0011859	NA	NA
FBgn0011860	NA	NA
FBgn0011861	NA	NA
FBgn0011862	NA	NA
FBgn0011863	-0.698686	NA
FBgn0011864	NA	NA
FBgn0011865	NA	NA
FBgn0011866	NA	NA
FBgn0011867	NA	NA
FBgn0011868	NA	NA
FBgn0011869	NA	NA
FBgn0011870	NA	NA
FBgn0011871	NA	NA
FBgn0011872	-0.51446	NA
FBgn0011877	0.624976	NA
FBgn0011878	0.368571	NA
FBgn0011879	0.55533	NA
FBgn0011880	1.37063	NA
FBgn0011881	NA	NA
FBgn0011882	NA	NA
FBgn0011883	NA	NA
FBgn0011884	-0.151677	NA
FBgn0011885	NA	NA
FBgn0011887	0.55533	NA
FBgn0011888	-0.72618	NA
FBgn0011889	1.25487	NA
FBgn0011890	0.694963	NA
FBgn0011891	0.168275	NA
FBgn0011892	NA	NA
FBgn0011893	NA	NA
FBgn0011894	NA	NA
FBgn0011895	NA	NA
FBgn0011896	NA	NA
FBgn0011902	NA	NA
FBgn0011904	NA	NA
FBgn0011905	NA	NA
FBgn0011906	-0.1982	NA
FBgn0011909	-0.303981	NA
FBgn0011910	0.095427	NA
FBgn0011915	-0.263425	NA
FBgn0011916	0.55498	NA
FBgn0011919	NA	NA
FBgn0011921	NA	NA
FBgn0011927	0.624976	NA
FBgn0011928	NA	NA
FBgn0011931	0.746185	NA
FBgn0011932	NA	NA
FBgn0011933	0.732853	NA
FBgn0011934	NA	NA
FBgn0011935	NA	NA
FBgn0011936	NA	NA
FBgn0011937	-0.954518	NA
FBgn0011938	NA	NA
FBgn0011944	NA	NA
FBgn0011945	NA	NA
FBgn0011948	NA	NA
FBgn0011949	NA	NA
FBgn0011950	NA	NA
FBgn0011951	NA	NA
FBgn0011952	NA	NA
FBgn0011953	NA	NA
FBgn0011954	NA	NA
FBgn0011955	NA	NA
FBgn0011956	NA	NA
FBgn0011957	NA	NA
FBgn0011958	0.890413	NA
FBgn0011959	NA	NA
FBgn0011960	NA	NA
FBgn0011961	0.168275	NA
FBgn0011962	NA	NA
FBgn0011963	0.168275	NA
FBgn0011965	NA	NA
FBgn0011966	NA	NA
FBgn0011970	NA	NA
FBgn0011971	NA	NA
FBgn0011974	-0.209215	NA
FBgn0011975	NA	NA
FBgn0011976	NA	NA
FBgn0011977	NA	NA
FBgn0011980	0.645345	NA
FBgn0011981	0.168275	NA
FBgn0011982	-0.590024	NA
FBgn0011983	NA	NA
FBgn0011984	NA	NA
FBgn0011985	NA	NA
FBgn0011986	0.368571	NA
FBgn0011987	1.02007	NA
FBgn0011993	NA	NA
FBgn0011994	0.253473	NA
FBgn0011998	NA	NA
FBgn0011999	NA	NA
FBgn0012000	NA	NA
FBgn0012001	NA	NA
FBgn0012002	0.168275	NA
FBgn0012003	NA	NA
FBgn0012004	NA	NA
FBgn0012009	NA	NA
FBgn0012010	NA	NA
FBgn0012011	NA	NA
FBgn0012016	1.07191	NA
FBgn0012017	0.934161	NA
FBgn0012018	NA	NA
FBgn0012024	0.143765	NA
FBgn0012025	-0.219421	NA
FBgn0012026	1.00442	NA
FBgn0012027	-0.515708	NA
FBgn0012028	-0.72618	NA
FBgn0013277	-0.192148	NA
FBgn0013300	NA	NA
FBgn0013301	-0.381438	NA
FBgn0013308	NA	NA
FBgn0013348	NA	NA
FBgn0013433	-0.660911	NA
FBgn0013467	0.168275	NA
FBgn0013692	0.297998	NA
FBgn0013706	-0.36343	NA
FBgn0013725	-0.0540895	NA
FBgn0013751	NA	NA
FBgn0013755	NA	NA
FBgn0013767	NA	NA
FBgn0013810	0.370168	NA
FBgn0013812	-0.496635	NA
FBgn0013813	-0.603894	NA
FBgn0013953	-1.02763	NA
FBgn0013972	0.624976	NA
FBgn0013973	0.691636	NA
FBgn0014019	NA	NA
FBgn0014076	-1.19233	NA
FBgn0014179	NA	NA
FBgn0014368	NA	NA
FBgn0014454	NA	NA
FBgn0014464	-0.659579	NA
FBgn0014465	-2.36724	NA
FBgn0014466	-0.381438	NA
FBgn0014848	NA	NA
FBgn0014849	NA	NA
FBgn0014850	NA	NA
FBgn0014851	NA	NA
FBgn0014949	0.703633	NA
FBgn0015008	-0.55181	NA
FBgn0015032	NA	NA
FBgn0015230	NA	NA
FBgn0015270	-0.184578	NA
FBgn0015300	NA	NA
FBgn0015381	-0.515708	NA
FBgn0015400	-0.749335	NA
FBgn0015524	-0.0545002	NA
FBgn0015558	0.0872898	NA
FBgn0015561	0.168275	NA
FBgn0015574	0.723432	NA
FBgn0015583	NA	NA
FBgn0015584	-0.381438	NA
FBgn0015586	NA	NA
FBgn0015770	NA	NA
FBgn0015831	NA	NA
FBgn0015946	NA	NA
FBgn0016013	0.609184	NA
FBgn0016034	0.610622	NA
FBgn0016036	NA	NA
FBgn0016047	0.587417	NA
FBgn0016054	0.46666	NA
FBgn0016080	-0.515708	NA
FBgn0016660	-0.514664	NA
FBgn0016919	NA	NA
FBgn0016974	-1.27092	NA
FBgn0016975	NA	NA
FBgn0016976	NA	NA
FBgn0017424	NA	NA
FBgn0017456	1.02237	NA
FBgn0017556	-0.51414	NA
FBgn0017590	0.161951	NA
FBgn0019660	NA	NA
FBgn0019809	NA	NA
FBgn0019828	NA	NA
FBgn0019985	0.353783	NA
FBgn0020258	-0.55181	NA
FBgn0020277	1.26652	NA
FBgn0020280	NA	NA
FBgn0020371	NA	NA
FBgn0020372	-0.469113	NA
FBgn0020376	NA	NA
FBgn0020377	NA	NA
FBgn0020378	0.55533	NA
FBgn0020399	NA	NA
FBgn0020429	0.353783	NA
FBgn0020509	1.317	NA
FBgn0020518	0.144618	NA
FBgn0020546	-0.1982	NA
FBgn0020556	NA	NA
FBgn0020617	NA	NA
FBgn0020637	-0.526393	NA
FBgn0020638	NA	NA
FBgn0020639	NA	NA
FBgn0020640	NA	NA
FBgn0020641	NA	NA
FBgn0020642	-0.576154	NA
FBgn0020643	NA	NA
FBgn0020644	NA	NA
FBgn0020645	NA	NA
FBgn0020646	NA	NA
FBgn0020765	-0.1982	NA
FBgn0020880	0.00483235	NA
FBgn0020908	-0.539949	NA
FBgn0021738	NA	NA
FBgn0021742	NA	NA
FBgn0022740	-0.101707	NA
FBgn0022800	-0.272846	NA
FBgn0023090	0.544575	NA
FBgn0023096	-0.288434	NA
FBgn0023178	-0.680089	NA
FBgn0023395	-1.34068	NA
FBgn0023415	NA	NA
FBgn0023489	NA	NA
FBgn0023495	NA	NA
FBgn0023496	-1.22177	NA
FBgn0023523	-0.621777	NA
FBgn0023524	-0.770595	NA
FBgn0023550	NA	NA
FBgn0024177	-1.02785	NA
FBgn0024182	NA	NA
FBgn0024184	-0.381438	NA
FBgn0024189	-0.0149627	NA
FBgn0024232	-0.575824	NA
FBgn0024249	NA	NA
FBgn0024294	1.91921	NA
FBgn0024319	-0.0511798	NA
FBgn0024740	-0.66069	NA
FBgn0024836	-1.05702	NA
FBgn0024897	-0.1982	NA
FBgn0024913	0.916062	NA
FBgn0024941	1.40208	NA
FBgn0024943	0.624976	NA
FBgn0024944	NA	NA
FBgn0024984	0.095427	NA
FBgn0024989	0.741942	NA
FBgn0025115	NA	NA
FBgn0025118	NA	NA
FBgn0025334	NA	NA
FBgn0025355	NA	NA
FBgn0025360	-0.424174	NA
FBgn0025378	NA	NA
FBgn0025382	0.793113	NA
FBgn0025387	-0.201713	NA
FBgn0025391	NA	NA
FBgn0025393	NA	NA
FBgn0025573	0.663929	NA
FBgn0025578	NA	NA
FBgn0025595	0.699818	NA
FBgn0025612	1.51987	NA
FBgn0025613	NA	NA
FBgn0025616	NA	NA
FBgn0025642	0.775446	NA
FBgn0025643	-0.111554	NA
FBgn0025644	NA	NA
FBgn0025679	NA	NA
FBgn0025739	0.368571	NA
FBgn0025776	NA	NA
FBgn0025821	NA	NA
FBgn0025825	NA	NA
FBgn0025827	0.368083	NA
FBgn0025833	-0.381438	NA
FBgn0025835	-0.1982	NA
FBgn0025878	-0.661026	NA
FBgn0025881	0.706748	NA
FBgn0025882	NA	NA
FBgn0026058	NA	NA
FBgn0026060	NA	NA
FBgn0026063	NA	NA
FBgn0026064	NA	NA
FBgn0026136	NA	NA
FBgn0026141	NA	NA
FBgn0026144	-1.46176	NA
FBgn0026162	NA	NA
FBgn0026163	NA	NA
FBgn0026164	NA	NA
FBgn0026169	NA	NA
FBgn0026174	NA	NA
FBgn0026175	NA	NA
FBgn0026176	0.168275	NA
FBgn0026190	0.323932	NA
FBgn0026255	1.26349	NA
FBgn0026268	NA	NA
FBgn0026320	NA	NA
FBgn0026361	-0.851765	NA
FBgn0026384	NA	NA
FBgn0026385	-0.55181	NA
FBgn0026386	NA	NA
FBgn0026388	NA	NA
FBgn0026389	NA	NA
FBgn0026390	NA	NA
FBgn0026391	NA	NA
FBgn0026392	0.368571	NA
FBgn0026394	NA	NA
FBgn0026395	-0.1982	NA
FBgn0026396	0.353783	NA
FBgn0026397	NA	NA
FBgn0026398	NA	NA
FBgn0026399	NA	NA
FBgn0026411	0.0423089	NA
FBgn0026438	0.353783	NA
FBgn0026754	NA	NA
FBgn0026756	-0.680089	NA
FBgn0026778	NA	NA
FBgn0026874	NA	NA
FBgn0027074	-0.192148	NA
FBgn0027107	-0.576154	NA
FBgn0027358	NA	NA
FBgn0027360	NA	NA
FBgn0027364	-0.0217854	NA
FBgn0027376	-0.660911	NA
FBgn0027491	0.281658	NA
FBgn0027494	NA	NA
FBgn0027527	0.250515	NA
FBgn0027544	NA	NA
FBgn0027546	NA	NA
FBgn0027563	-0.19961	NA
FBgn0027584	-0.511317	NA
FBgn0027600	1.4426	NA
FBgn0027788	NA	NA
FBgn0027929	-0.122637	NA
FBgn0027934	-0.680089	NA
FBgn0028370	0.333608	NA
FBgn0028374	NA	NA
FBgn0028377	NA	NA
FBgn0028379	NA	NA
FBgn0028400	NA	NA
FBgn0028407	NA	NA
FBgn0028410	NA	NA
FBgn0028412	NA	NA
FBgn0028415	NA	NA
FBgn0028416	NA	NA
FBgn0028418	-0.381438	NA
FBgn0028422	NA	NA
FBgn0028430	NA	NA
FBgn0028481	-1.26735	NA
FBgn0028513	NA	NA
FBgn0028514	NA	NA
FBgn0028517	NA	NA
FBgn0028519	-0.621777	NA
FBgn0028520	-0.135664	NA
FBgn0028523	-0.84752	NA
FBgn0028525	NA	NA
FBgn0028531	NA	NA
FBgn0028537	NA	NA
FBgn0028542	0.122606	NA
FBgn0028544	NA	NA
FBgn0028560	NA	NA
FBgn0028561	0.844028	NA
FBgn0028567	NA	NA
FBgn0028569	NA	NA
FBgn0028570	NA	NA
FBgn0028573	-0.30743	NA
FBgn0028581	NA	NA
FBgn0028644	0.468694	NA
FBgn0028658	-0.158858	NA
FBgn0028667	NA	NA
FBgn0028668	NA	NA
FBgn0028669	NA	NA
FBgn0028738	-0.414245	NA
FBgn0028740	-0.574831	NA
FBgn0028741	NA	NA
FBgn0028838	NA	NA
FBgn0028841	0.645345	NA
FBgn0028844	NA	NA
FBgn0028847	NA	NA
FBgn0028848	NA	NA
FBgn0028850	NA	NA
FBgn0028852	NA	NA
FBgn0028855	0.694963	NA
FBgn0028856	NA	NA
FBgn0028857	NA	NA
FBgn0028858	NA	NA
FBgn0028862	-0.113173	NA
FBgn0028863	-0.177149	NA
FBgn0028864	NA	NA
FBgn0028866	-0.456508	NA
FBgn0028867	NA	NA
FBgn0028868	NA	NA
FBgn0028870	NA	NA
FBgn0028871	0.168275	NA
FBgn0028878	0.368571	NA
FBgn0028879	-0.40047	NA
FBgn0028880	NA	NA
FBgn0028882	NA	NA
FBgn0028884	NA	NA
FBgn0028887	NA	NA
FBgn0028888	0.355629	NA
FBgn0028889	NA	NA
FBgn0028892	NA	NA
FBgn0028893	NA	NA
FBgn0028896	-0.698877	NA
FBgn0028899	-0.728262	NA
FBgn0028900	NA	NA
FBgn0028901	0.863381	NA
FBgn0028902	NA	NA
FBgn0028903	NA	NA
FBgn0028909	1.6512	NA
FBgn0028910	0.368571	NA
FBgn0028911	NA	NA
FBgn0028912	NA	NA
FBgn0028913	NA	NA
FBgn0028935	NA	NA
FBgn0028938	0.247853	NA
FBgn0028939	0.353783	NA
FBgn0028941	NA	NA
FBgn0028942	NA	NA
FBgn0028943	NA	NA
FBgn0028944	NA	NA
FBgn0028946	-0.403528	NA
FBgn0028947	NA	NA
FBgn0028955	NA	NA
FBgn0028963	NA	NA
FBgn0028979	-0.1982	NA
FBgn0028981	0.694963	NA
FBgn0028986	NA	NA
FBgn0028987	-0.381438	NA
FBgn0028991	NA	NA
FBgn0028993	1.44999	NA
FBgn0028996	1.02776	NA
FBgn0028997	0.239407	NA
FBgn0028999	NA	NA
FBgn0029003	0.96698	NA
FBgn0029082	0.168275	NA
FBgn0029084	NA	NA
FBgn0029105	NA	NA
FBgn0029123	-0.381438	NA
FBgn0029137	NA	NA
FBgn0029153	NA	NA
FBgn0029154	NA	NA
FBgn0029501	NA	NA
FBgn0029508	NA	NA
FBgn0029518	NA	NA
FBgn0029521	NA	NA
FBgn0029531	-0.575494	NA
FBgn0029532	0.353783	NA
FBgn0029535	NA	NA
FBgn0029539	NA	NA
FBgn0029552	NA	NA
FBgn0029568	-0.660911	NA
FBgn0029573	0.26213	NA
FBgn0029587	NA	NA
FBgn0029588	0.104646	NA
FBgn0029590	1.01783	NA
FBgn0029596	0.621725	NA
FBgn0029606	NA	NA
FBgn0029639	-0.462952	NA
FBgn0029642	-0.51414	NA
FBgn0029643	NA	NA
FBgn0029644	NA	NA
FBgn0029645	NA	NA
FBgn0029646	NA	NA
FBgn0029647	NA	NA
FBgn0029649	NA	NA
FBgn0029656	NA	NA
FBgn0029658	0.660162	NA
FBgn0029659	-0.623107	NA
FBgn0029660	0.816371	NA
FBgn0029661	NA	NA
FBgn0029662	NA	NA
FBgn0029663	0.739628	NA
FBgn0029667	NA	NA
FBgn0029669	NA	NA
FBgn0029679	NA	NA
FBgn0029681	NA	NA
FBgn0029690	0.168275	NA
FBgn0029694	NA	NA
FBgn0029696	NA	NA
FBgn0029697	-0.840462	NA
FBgn0029700	NA	NA
FBgn0029701	NA	NA
FBgn0029702	NA	NA
FBgn0029703	NA	NA
FBgn0029705	NA	NA
FBgn0029707	-0.595752	NA
FBgn0029708	0.702183	NA
FBgn0029712	0.202172	NA
FBgn0029716	0.501714	NA
FBgn0029717	0.168275	NA
FBgn0029719	NA	NA
FBgn0029720	0.55498	NA
FBgn0029722	0.353783	NA
FBgn0029723	0.289959	NA
FBgn0029724	NA	NA
FBgn0029725	NA	NA
FBgn0029726	NA	NA
FBgn0029727	NA	NA
FBgn0029728	0.168275	NA
FBgn0029729	-0.515708	NA
FBgn0029730	-0.381438	NA
FBgn0029740	NA	NA
FBgn0029745	-0.127884	NA
FBgn0029746	NA	NA
FBgn0029747	NA	NA
FBgn0029750	NA	NA
FBgn0029751	0.368571	NA
FBgn0029752	0.694963	NA
FBgn0029753	0.353783	NA
FBgn0029754	-0.381438	NA
FBgn0029770	NA	NA
FBgn0029807	0.168275	NA
FBgn0029809	NA	NA
FBgn0029810	NA	NA
FBgn0029811	NA	NA
FBgn0029812	NA	NA
FBgn0029814	NA	NA
FBgn0029816	NA	NA
FBgn0029817	NA	NA
FBgn0029834	0.81302	NA
FBgn0029836	0.0885303	NA
FBgn0029837	-0.620016	NA
FBgn0029851	NA	NA
FBgn0029856	-0.621026	NA
FBgn0029859	-0.0655693	NA
FBgn0029863	-0.594341	NA
FBgn0029864	NA	NA
FBgn0029877	-0.661026	NA
FBgn0029880	-0.660246	NA
FBgn0029920	NA	NA
FBgn0029922	-0.381438	NA
FBgn0029924	-0.881535	NA
FBgn0029931	0.368571	NA
FBgn0029940	NA	NA
FBgn0029945	-0.222378	NA
FBgn0029946	NA	NA
FBgn0029947	NA	NA
FBgn0029948	NA	NA
FBgn0029949	NA	NA
FBgn0029950	0.12523	NA
FBgn0029951	NA	NA
FBgn0029952	NA	NA
FBgn0029955	-0.0535986	NA
FBgn0029961	NA	NA
FBgn0029962	0.384515	NA
FBgn0029963	1.29089	NA
FBgn0029964	NA	NA
FBgn0029965	-0.1982	NA
FBgn0029966	NA	NA
FBgn0029968	NA	NA
FBgn0029970	-0.691158	NA
FBgn0029971	NA	NA
FBgn0029977	NA	NA
FBgn0029986	0.724426	NA
FBgn0029987	NA	NA
FBgn0029989	NA	NA
FBgn0029993	1.28171	NA
FBgn0029995	1.25505	NA
FBgn0030001	0.368571	NA
FBgn0030009	NA	NA
FBgn0030011	-0.156372	NA
FBgn0030014	-0.661026	NA
FBgn0030015	NA	NA
FBgn0030016	-1.38195	NA
FBgn0030027	-0.164219	NA
FBgn0030033	0.660162	NA
FBgn0030050	NA	NA
FBgn0030058	NA	NA
FBgn0030065	0.168275	NA
FBgn0030071	NA	NA
FBgn0030073	-0.1982	NA
FBgn0030074	NA	NA
FBgn0030078	-0.720542	NA
FBgn0030085	-0.346774	NA
FBgn0030097	NA	NA
FBgn0030103	NA	NA
FBgn0030104	-0.72618	NA
FBgn0030105	NA	NA
FBgn0030107	-0.1982	NA
FBgn0030108	NA	NA
FBgn0030116	NA	NA
FBgn0030117	NA	NA
FBgn0030120	0.168275	NA
FBgn0030158	0.353783	NA
FBgn0030161	-0.574831	NA
FBgn0030162	-0.381438	NA
FBgn0030163	NA	NA
FBgn0030164	0.468694	NA
FBgn0030167	-0.1982	NA
FBgn0030170	0.741942	NA
FBgn0030181	NA	NA
FBgn0030186	-0.0882349	NA
FBgn0030187	NA	NA
FBgn0030191	-0.1982	NA
FBgn0030195	-0.743309	NA
FBgn0030200	-0.691158	NA
FBgn0030202	NA	NA
FBgn0030204	1.14947	NA
FBgn0030207	-0.515708	NA
FBgn0030215	NA	NA
FBgn0030221	NA	NA
FBgn0030222	NA	NA
FBgn0030223	0.368571	NA
FBgn0030224	NA	NA
FBgn0030230	0.311344	NA
FBgn0030242	1.36	NA
FBgn0030244	0.631873	NA
FBgn0030247	NA	NA
FBgn0030257	-0.234568	NA
FBgn0030258	-0.659579	NA
FBgn0030259	NA	NA
FBgn0030260	-0.1982	NA
FBgn0030261	-0.715831	NA
FBgn0030277	0.353783	NA
FBgn0030278	NA	NA
FBgn0030280	NA	NA
FBgn0030283	NA	NA
FBgn0030290	NA	NA
FBgn0030296	NA	NA
FBgn0030297	NA	NA
FBgn0030298	NA	NA
FBgn0030307	NA	NA
FBgn0030313	NA	NA
FBgn0030317	0.168275	NA
FBgn0030319	-0.613904	NA
FBgn0030326	-0.55181	NA
FBgn0030334	-0.340275	NA
FBgn0030338	NA	NA
FBgn0030339	NA	NA
FBgn0030340	NA	NA
FBgn0030356	NA	NA
FBgn0030358	NA	NA
FBgn0030359	-0.1982	NA
FBgn0030361	-0.735544	NA
FBgn0030370	NA	NA
FBgn0030373	0.208975	NA
FBgn0030374	NA	NA
FBgn0030375	NA	NA
FBgn0030376	-0.743716	NA
FBgn0030377	NA	NA
FBgn0030384	NA	NA
FBgn0030385	NA	NA
FBgn0030386	NA	NA
FBgn0030389	NA	NA
FBgn0030390	NA	NA
FBgn0030394	NA	NA
FBgn0030395	0.601315	NA
FBgn0030408	NA	NA
FBgn0030409	NA	NA
FBgn0030417	-0.55181	NA
FBgn0030429	-1.30346	NA
FBgn0030437	NA	NA
FBgn0030438	NA	NA
FBgn0030439	-0.621777	NA
FBgn0030440	NA	NA
FBgn0030441	-0.576154	NA
FBgn0030443	NA	NA
FBgn0030455	NA	NA
FBgn0030459	NA	NA
FBgn0030462	0.468694	NA
FBgn0030477	NA	NA
FBgn0030492	NA	NA
FBgn0030493	NA	NA
FBgn0030494	NA	NA
FBgn0030508	-0.719572	NA
FBgn0030524	0.645345	NA
FBgn0030525	0.746185	NA
FBgn0030536	0.000851338	NA
FBgn0030537	NA	NA
FBgn0030538	NA	NA
FBgn0030539	NA	NA
FBgn0030540	NA	NA
FBgn0030541	0.55533	NA
FBgn0030542	NA	NA
FBgn0030543	NA	NA
FBgn0030544	NA	NA
FBgn0030558	NA	NA
FBgn0030559	0.468694	NA
FBgn0030562	NA	NA
FBgn0030563	NA	NA
FBgn0030566	NA	NA
FBgn0030570	NA	NA
FBgn0030573	-0.317647	NA
FBgn0030576	-0.413336	NA
FBgn0030577	NA	NA
FBgn0030578	NA	NA
FBgn0030583	NA	NA
FBgn0030586	NA	NA
FBgn0030587	NA	NA
FBgn0030588	0.930888	NA
FBgn0030589	NA	NA
FBgn0030590	-0.234568	NA
FBgn0030592	-0.991408	NA
FBgn0030595	NA	NA
FBgn0030596	0.413986	NA
FBgn0030597	0.168275	NA
FBgn0030598	0.724426	NA
FBgn0030599	-0.1982	NA
FBgn0030613	-0.254111	NA
FBgn0030614	1.93729	NA
FBgn0030620	0.168275	NA
FBgn0030622	-0.692491	NA
FBgn0030623	NA	NA
FBgn0030624	NA	NA
FBgn0030640	NA	NA
FBgn0030641	-0.356632	NA
FBgn0030642	0.55533	NA
FBgn0030643	1.57288	NA
FBgn0030647	-0.73065	NA
FBgn0030661	NA	NA
FBgn0030663	NA	NA
FBgn0030664	NA	NA
FBgn0030665	-0.659579	NA
FBgn0030666	-0.1982	NA
FBgn0030667	NA	NA
FBgn0030684	NA	NA
FBgn0030691	-1.06748	NA
FBgn0030696	NA	NA
FBgn0030697	0.55533	NA
FBgn0030706	0.70602	NA
FBgn0030707	NA	NA
FBgn0030715	NA	NA
FBgn0030721	0.168275	NA
FBgn0030722	NA	NA
FBgn0030723	-1.01017	NA
FBgn0030725	0.55533	NA
FBgn0030729	NA	NA
FBgn0030757	0.0201591	NA
FBgn0030763	NA	NA
FBgn0030770	0.392894	NA
FBgn0030778	-0.490707	NA
FBgn0030780	0.709368	NA
FBgn0030797	NA	NA
FBgn0030798	0.315145	NA
FBgn0030804	NA	NA
FBgn0030805	0.444507	NA
FBgn0030807	0.741265	NA
FBgn0030814	NA	NA
FBgn0030815	1.00442	NA
FBgn0030823	NA	NA
FBgn0030824	0.55533	NA
FBgn0030826	NA	NA
FBgn0030829	-0.1982	NA
FBgn0030830	NA	NA
FBgn0030832	NA	NA
FBgn0030840	0.468694	NA
FBgn0030841	0.543847	NA
FBgn0030844	NA	NA
FBgn0030859	0.368571	NA
FBgn0030864	-0.769717	NA
FBgn0030868	NA	NA
FBgn0030880	NA	NA
FBgn0030881	1.15604	NA
FBgn0030882	NA	NA
FBgn0030886	-0.621777	NA
FBgn0030895	0.168275	NA
FBgn0030898	NA	NA
FBgn0030899	NA	NA
FBgn0030900	NA	NA
FBgn0030905	NA	NA
FBgn0030913	NA	NA
FBgn0030914	-0.991726	NA
FBgn0030918	NA	NA
FBgn0030921	-0.381438	NA
FBgn0030926	-0.733456	NA
FBgn0030931	NA	NA
FBgn0030933	NA	NA
FBgn0030936	NA	NA
FBgn0030937	NA	NA
FBgn0030938	-0.381438	NA
FBgn0030940	0.736546	NA
FBgn0030947	-0.1982	NA
FBgn0030949	NA	NA
FBgn0030951	NA	NA
FBgn0030952	NA	NA
FBgn0030954	-0.381438	NA
FBgn0030961	-0.289664	NA
FBgn0030975	NA	NA
FBgn0030979	-1.02271	NA
FBgn0030980	0.353783	NA
FBgn0030982	NA	NA
FBgn0030983	NA	NA
FBgn0030989	0.55533	NA
FBgn0030992	-1.2642	NA
FBgn0031001	-0.0149627	NA
FBgn0031005	1.35457	NA
FBgn0031018	NA	NA
FBgn0031026	0.55533	NA
FBgn0031031	0.26213	NA
FBgn0031038	NA	NA
FBgn0031039	NA	NA
FBgn0031041	NA	NA
FBgn0031042	0.136563	NA
FBgn0031045	NA	NA
FBgn0031053	-0.1982	NA
FBgn0031055	-0.917763	NA
FBgn0031058	NA	NA
FBgn0031064	-0.567506	NA
FBgn0031065	0.353783	NA
FBgn0031070	-0.250659	NA
FBgn0031074	NA	NA
FBgn0031080	-0.216752	NA
FBgn0031082	NA	NA
FBgn0031085	NA	NA
FBgn0031086	NA	NA
FBgn0031088	NA	NA
FBgn0031091	-1.10771	NA
FBgn0031097	-0.899994	NA
FBgn0031100	0.523982	NA
FBgn0031101	NA	NA
FBgn0031103	NA	NA
FBgn0031104	-0.621777	NA
FBgn0031108	NA	NA
FBgn0031109	NA	NA
FBgn0031110	NA	NA
FBgn0031111	NA	NA
FBgn0031116	-0.821829	NA
FBgn0031127	-1.0812	NA
FBgn0031128	NA	NA
FBgn0031129	NA	NA
FBgn0031130	NA	NA
FBgn0031132	0.996029	NA
FBgn0031134	NA	NA
FBgn0031135	NA	NA
FBgn0031139	0.886251	NA
FBgn0031142	-0.462179	NA
FBgn0031146	-0.77744	NA
FBgn0031155	-0.692111	NA
FBgn0031157	0.55533	NA
FBgn0031159	NA	NA
FBgn0031163	NA	NA
FBgn0031164	NA	NA
FBgn0031168	-0.922196	NA
FBgn0031169	-0.1982	NA
FBgn0031171	0.204218	NA
FBgn0031178	NA	NA
FBgn0031181	NA	NA
FBgn0031196	0.0201591	NA
FBgn0031197	NA	NA
FBgn0031201	1.26349	NA
FBgn0031208	0.249858	NA
FBgn0031209	0.221744	NA
FBgn0031214	-0.214545	NA
FBgn0031219	NA	NA
FBgn0031232	0.663929	NA
FBgn0031235	NA	NA
FBgn0031239	0.249067	NA
FBgn0031240	NA	NA
FBgn0031251	0.334928	NA
FBgn0031254	NA	NA
FBgn0031255	NA	NA
FBgn0031256	-0.264805	NA
FBgn0031257	NA	NA
FBgn0031264	-0.935301	NA
FBgn0031273	-0.691349	NA
FBgn0031275	-0.174387	NA
FBgn0031276	NA	NA
FBgn0031279	NA	NA
FBgn0031283	NA	NA
FBgn0031288	NA	NA
FBgn0031292	0.646827	NA
FBgn0031295	NA	NA
FBgn0031296	NA	NA
FBgn0031323	0.694963	NA
FBgn0031324	-0.90363	NA
FBgn0031331	0.353783	NA
FBgn0031332	NA	NA
FBgn0031333	NA	NA
FBgn0031335	0.168275	NA
FBgn0031337	NA	NA
FBgn0031343	0.645345	NA
FBgn0031345	NA	NA
FBgn0031347	0.436663	NA
FBgn0031364	NA	NA
FBgn0031365	-0.953865	NA
FBgn0031367	0.353783	NA
FBgn0031372	0.930888	NA
FBgn0031373	-0.363826	NA
FBgn0031375	NA	NA
FBgn0031388	-0.381438	NA
FBgn0031393	0.0973202	NA
FBgn0031407	NA	NA
FBgn0031409	NA	NA
FBgn0031410	NA	NA
FBgn0031423	NA	NA
FBgn0031424	-0.730241	NA
FBgn0031426	1.31338	NA
FBgn0031430	NA	NA
FBgn0031431	-0.256527	NA
FBgn0031435	-0.853216	NA
FBgn0031440	NA	NA
FBgn0031441	NA	NA
FBgn0031442	NA	NA
FBgn0031443	NA	NA
FBgn0031444	0.168275	NA
FBgn0031446	NA	NA
FBgn0031451	NA	NA
FBgn0031454	NA	NA
FBgn0031455	NA	NA
FBgn0031460	0.706748	NA
FBgn0031462	-0.1982	NA
FBgn0031463	NA	NA
FBgn0031465	NA	NA
FBgn0031466	NA	NA
FBgn0031467	NA	NA
FBgn0031468	-0.55181	NA
FBgn0031469	NA	NA
FBgn0031470	0.208975	NA
FBgn0031471	NA	NA
FBgn0031472	NA	NA
FBgn0031476	0.55533	NA
FBgn0031488	-0.158666	NA
FBgn0031496	-0.719074	NA
FBgn0031501	1.15632	NA
FBgn0031504	NA	NA
FBgn0031512	NA	NA
FBgn0031513	NA	NA
FBgn0031519	-0.509566	NA
FBgn0031526	NA	NA
FBgn0031528	-1.18153	NA
FBgn0031531	NA	NA
FBgn0031545	-0.1982	NA
FBgn0031546	NA	NA
FBgn0031550	NA	NA
FBgn0031559	-0.621777	NA
FBgn0031568	-0.0211134	NA
FBgn0031585	NA	NA
FBgn0031592	NA	NA
FBgn0031596	NA	NA
FBgn0031610	1.06743	NA
FBgn0031613	NA	NA
FBgn0031617	NA	NA
FBgn0031619	NA	NA
FBgn0031620	-0.438496	NA
FBgn0031621	NA	NA
FBgn0031622	1.02776	NA
FBgn0031623	NA	NA
FBgn0031626	NA	NA
FBgn0031627	NA	NA
FBgn0031631	0.723432	NA
FBgn0031632	0.732217	NA
FBgn0031644	NA	NA
FBgn0031646	0.816454	NA
FBgn0031649	-1.45885	NA
FBgn0031650	NA	NA
FBgn0031668	NA	NA
FBgn0031690	-0.1982	NA
FBgn0031694	-0.903609	NA
FBgn0031697	0.624976	NA
FBgn0031700	1.57928	NA
FBgn0031707	NA	NA
FBgn0031715	NA	NA
FBgn0031716	NA	NA
FBgn0031718	NA	NA
FBgn0031719	NA	NA
FBgn0031720	-0.381438	NA
FBgn0031721	NA	NA
FBgn0031722	NA	NA
FBgn0031723	NA	NA
FBgn0031724	NA	NA
FBgn0031725	NA	NA
FBgn0031728	0.645345	NA
FBgn0031729	NA	NA
FBgn0031730	0.468694	NA
FBgn0031731	NA	NA
FBgn0031733	NA	NA
FBgn0031746	NA	NA
FBgn0031749	NA	NA
FBgn0031751	NA	NA
FBgn0031753	NA	NA
FBgn0031756	0.601315	NA
FBgn0031757	NA	NA
FBgn0031758	NA	NA
FBgn0031762	-0.398836	NA
FBgn0031763	0.598749	NA
FBgn0031765	NA	NA
FBgn0031770	NA	NA
FBgn0031775	0.353783	NA
FBgn0031784	0.468694	NA
FBgn0031785	0.168275	NA
FBgn0031786	NA	NA
FBgn0031792	0.368571	NA
FBgn0031802	-0.51414	NA
FBgn0031803	NA	NA
FBgn0031804	0.479331	NA
FBgn0031805	0.268208	NA
FBgn0031808	-0.381438	NA
FBgn0031811	-0.518416	NA
FBgn0031816	-1.28098	NA
FBgn0031821	0.285594	NA
FBgn0031826	-0.1982	NA
FBgn0031829	NA	NA
FBgn0031831	NA	NA
FBgn0031837	-0.72618	NA
FBgn0031844	NA	NA
FBgn0031848	0.115424	NA
FBgn0031849	-0.743102	NA
FBgn0031853	NA	NA
FBgn0031854	-0.743716	NA
FBgn0031856	0.963744	NA
FBgn0031858	-0.698877	NA
FBgn0031859	NA	NA
FBgn0031866	-0.547288	NA
FBgn0031874	-0.327727	NA
FBgn0031879	-1.44332	NA
FBgn0031887	0.144618	NA
FBgn0031900	0.168275	NA
FBgn0031903	0.168275	NA
FBgn0031905	NA	NA
FBgn0031918	-0.107077	NA
FBgn0031920	0.715409	NA
FBgn0031925	NA	NA
FBgn0031926	0.741265	NA
FBgn0031935	-0.173955	NA
FBgn0031936	-1.2255	NA
FBgn0031940	-0.515708	NA
FBgn0031941	0.168275	NA
FBgn0031954	0.663929	NA
FBgn0031955	0.353783	NA
FBgn0031957	NA	NA
FBgn0031976	NA	NA
FBgn0031986	NA	NA
FBgn0031999	-0.743309	NA
FBgn0032003	0.168275	NA
FBgn0032008	0.736177	NA
FBgn0032013	0.155889	NA
FBgn0032021	-0.818529	NA
FBgn0032039	0.722721	NA
FBgn0032040	0.387754	NA
FBgn0032057	0.368571	NA
FBgn0032058	0.353783	NA
FBgn0032061	0.364323	NA
FBgn0032065	-0.135664	NA
FBgn0032072	NA	NA
FBgn0032080	NA	NA
FBgn0032082	-0.846649	NA
FBgn0032083	0.699266	NA
FBgn0032090	0.368571	NA
FBgn0032094	NA	NA
FBgn0032095	0.694963	NA
FBgn0032096	NA	NA
FBgn0032100	0.153325	NA
FBgn0032104	NA	NA
FBgn0032109	NA	NA
FBgn0032110	NA	NA
FBgn0032111	NA	NA
FBgn0032115	NA	NA
FBgn0032119	NA	NA
FBgn0032122	-0.703123	NA
FBgn0032125	0.694963	NA
FBgn0032126	NA	NA
FBgn0032132	NA	NA
FBgn0032143	NA	NA
FBgn0032151	0.797145	NA
FBgn0032163	NA	NA
FBgn0032175	NA	NA
FBgn0032176	NA	NA
FBgn0032178	1.29535	NA
FBgn0032181	NA	NA
FBgn0032184	NA	NA
FBgn0032188	NA	NA
FBgn0032192	0.368571	NA
FBgn0032211	0.168275	NA
FBgn0032219	0.706748	NA
FBgn0032221	1.24785	NA
FBgn0032225	-1.49663	NA
FBgn0032228	-0.381438	NA
FBgn0032233	0.736546	NA
FBgn0032240	NA	NA
FBgn0032249	-1.6765	NA
FBgn0032260	NA	NA
FBgn0032262	-0.05267	NA
FBgn0032265	-0.381438	NA
FBgn0032266	NA	NA
FBgn0032268	-0.730241	NA
FBgn0032269	NA	NA
FBgn0032271	NA	NA
FBgn0032276	NA	NA
FBgn0032280	NA	NA
FBgn0032281	NA	NA
FBgn0032282	NA	NA
FBgn0032286	NA	NA
FBgn0032289	NA	NA
FBgn0032294	-0.659579	NA
FBgn0032299	-1.2666	NA
FBgn0032303	NA	NA
FBgn0032304	NA	NA
FBgn0032311	0.353783	NA
FBgn0032312	NA	NA
FBgn0032313	NA	NA
FBgn0032314	NA	NA
FBgn0032315	NA	NA
FBgn0032318	-0.1982	NA
FBgn0032331	NA	NA
FBgn0032335	NA	NA
FBgn0032337	0.542623	NA
FBgn0032343	0.536161	NA
FBgn0032345	0.624976	NA
FBgn0032360	0.717818	NA
FBgn0032362	0.468694	NA
FBgn0032364	NA	NA
FBgn0032365	NA	NA
FBgn0032366	NA	NA
FBgn0032368	NA	NA
FBgn0032369	NA	NA
FBgn0032370	NA	NA
FBgn0032371	NA	NA
FBgn0032372	NA	NA
FBgn0032374	-1.42991	NA
FBgn0032375	0.353783	NA
FBgn0032376	0.168275	NA
FBgn0032377	0.734147	NA
FBgn0032381	-0.680582	NA
FBgn0032385	1.34445	NA
FBgn0032391	NA	NA
FBgn0032404	NA	NA
FBgn0032406	0.168275	NA
FBgn0032414	1.20659	NA
FBgn0032415	-0.1982	NA
FBgn0032416	NA	NA
FBgn0032419	NA	NA
FBgn0032424	3.83438	NA
FBgn0032428	NA	NA
FBgn0032431	-0.287817	NA
FBgn0032434	-0.51414	NA
FBgn0032436	-0.547288	NA
FBgn0032437	-0.51414	NA
FBgn0032439	0.227268	NA
FBgn0032442	-0.660911	NA
FBgn0032447	NA	NA
FBgn0032448	NA	NA
FBgn0032452	0.282027	NA
FBgn0032457	NA	NA
FBgn0032462	NA	NA
FBgn0032470	0.746602	NA
FBgn0032471	NA	NA
FBgn0032473	-0.55181	NA
FBgn0032483	NA	NA
FBgn0032484	-0.080822	NA
FBgn0032489	NA	NA
FBgn0032490	NA	NA
FBgn0032491	NA	NA
FBgn0032492	NA	NA
FBgn0032493	NA	NA
FBgn0032503	NA	NA
FBgn0032506	NA	NA
FBgn0032507	NA	NA
FBgn0032519	NA	NA
FBgn0032520	NA	NA
FBgn0032521	-1.31075	NA
FBgn0032522	NA	NA
FBgn0032523	NA	NA
FBgn0032525	-0.660911	NA
FBgn0032530	-0.1982	NA
FBgn0032533	NA	NA
FBgn0032535	0.223017	NA
FBgn0032536	0.468694	NA
FBgn0032538	0.168275	NA
FBgn0032551	NA	NA
FBgn0032553	NA	NA
FBgn0032554	NA	NA
FBgn0032563	NA	NA
FBgn0032582	0.53025	NA
FBgn0032585	NA	NA
FBgn0032588	NA	NA
FBgn0032590	-0.337518	NA
FBgn0032593	-0.315224	NA
FBgn0032598	0.368571	NA
FBgn0032602	-0.0979973	NA
FBgn0032609	1.11931	NA
FBgn0032612	0.418547	NA
FBgn0032613	-0.297701	NA
FBgn0032618	NA	NA
FBgn0032624	NA	NA
FBgn0032625	0.353783	NA
FBgn0032626	NA	NA
FBgn0032629	-0.770911	NA
FBgn0032631	NA	NA
FBgn0032632	NA	NA
FBgn0032636	NA	NA
FBgn0032637	1.84625	NA
FBgn0032638	-0.30743	NA
FBgn0032639	-0.44751	NA
FBgn0032645	-0.381438	NA
FBgn0032647	0.723082	NA
FBgn0032648	-0.730703	NA
FBgn0032649	-0.55181	NA
FBgn0032650	NA	NA
FBgn0032651	0.897443	NA
FBgn0032652	0.261175	NA
FBgn0032654	NA	NA
FBgn0032658	NA	NA
FBgn0032660	-0.1982	NA
FBgn0032664	-0.1982	NA
FBgn0032677	1.13361	NA
FBgn0032680	0.368571	NA
FBgn0032685	-0.853423	NA
FBgn0032692	0.706748	NA
FBgn0032707	0.353783	NA
FBgn0032709	NA	NA
FBgn0032730	-0.0175822	NA
FBgn0032740	NA	NA
FBgn0032741	-0.55181	NA
FBgn0032749	0.155243	NA
FBgn0032754	0.445253	NA
FBgn0032755	NA	NA
FBgn0032768	NA	NA
FBgn0032769	NA	NA
FBgn0032771	0.0215659	NA
FBgn0032772	0.468694	NA
FBgn0032788	-1.21184	NA
FBgn0032789	-0.991726	NA
FBgn0032797	0.445253	NA
FBgn0032798	-1.83142	NA
FBgn0032803	-0.393751	NA
FBgn0032804	-0.621777	NA
FBgn0032824	NA	NA
FBgn0032827	NA	NA
FBgn0032834	NA	NA
FBgn0032840	0.746602	NA
FBgn0032843	-0.381438	NA
FBgn0032851	-0.963883	NA
FBgn0032853	NA	NA
FBgn0032856	-0.0677053	NA
FBgn0032860	1.41589	NA
FBgn0032867	-0.1982	NA
FBgn0032868	NA	NA
FBgn0032878	NA	NA
FBgn0032879	0.0198776	NA
FBgn0032888	-0.901027	NA
FBgn0032891	NA	NA
FBgn0032894	NA	NA
FBgn0032895	0.845602	NA
FBgn0032898	NA	NA
FBgn0032911	0.331831	NA
FBgn0032929	0.480022	NA
FBgn0032964	-0.623107	NA
FBgn0032965	-0.735544	NA
FBgn0032966	NA	NA
FBgn0032967	0.353783	NA
FBgn0032968	NA	NA
FBgn0032969	0.168275	NA
FBgn0032971	NA	NA
FBgn0032972	NA	NA
FBgn0032973	NA	NA
FBgn0033020	NA	NA
FBgn0033027	-0.380699	NA
FBgn0033031	NA	NA
FBgn0033033	0.0353229	NA
FBgn0033041	NA	NA
FBgn0033042	-0.1982	NA
FBgn0033043	NA	NA
FBgn0033054	-0.574831	NA
FBgn0033056	NA	NA
FBgn0033058	0.745442	NA
FBgn0033061	-0.72618	NA
FBgn0033067	NA	NA
FBgn0033069	NA	NA
FBgn0033072	NA	NA
FBgn0033074	0.184112	NA
FBgn0033076	NA	NA
FBgn0033090	0.250515	NA
FBgn0033095	NA	NA
FBgn0033108	-0.595142	NA
FBgn0033110	0.200676	NA
FBgn0033112	0.55533	NA
FBgn0033129	-0.655084	NA
FBgn0033131	-0.785821	NA
FBgn0033136	-0.132351	NA
FBgn0033137	0.874215	NA
FBgn0033140	0.597562	NA
FBgn0033145	0.55533	NA
FBgn0033149	-0.1982	NA
FBgn0033154	NA	NA
FBgn0033158	NA	NA
FBgn0033164	NA	NA
FBgn0033165	NA	NA
FBgn0033167	NA	NA
FBgn0033168	NA	NA
FBgn0033192	-0.159195	NA
FBgn0033202	NA	NA
FBgn0033203	NA	NA
FBgn0033238	NA	NA
FBgn0033243	NA	NA
FBgn0033248	NA	NA
FBgn0033249	NA	NA
FBgn0033252	0.715409	NA
FBgn0033268	-0.198815	NA
FBgn0033271	-0.559949	NA
FBgn0033275	0.55498	NA
FBgn0033277	NA	NA
FBgn0033278	NA	NA
FBgn0033279	NA	NA
FBgn0033280	NA	NA
FBgn0033283	NA	NA
FBgn0033285	NA	NA
FBgn0033286	-0.1982	NA
FBgn0033287	NA	NA
FBgn0033289	-0.381438	NA
FBgn0033307	0.168275	NA
FBgn0033308	0.217315	NA
FBgn0033312	NA	NA
FBgn0033322	NA	NA
FBgn0033323	-0.660911	NA
FBgn0033324	-0.574831	NA
FBgn0033326	-0.246146	NA
FBgn0033330	NA	NA
FBgn0033344	NA	NA
FBgn0033347	-0.1982	NA
FBgn0033348	-0.756876	NA
FBgn0033353	1.0208	NA
FBgn0033354	0.871303	NA
FBgn0033355	0.495386	NA
FBgn0033358	NA	NA
FBgn0033359	NA	NA
FBgn0033362	-0.613904	NA
FBgn0033363	NA	NA
FBgn0033364	NA	NA
FBgn0033368	-0.244197	NA
FBgn0033369	NA	NA
FBgn0033371	NA	NA
FBgn0033374	-0.0564363	NA
FBgn0033388	0.55533	NA
FBgn0033391	NA	NA
FBgn0033403	-0.853456	NA
FBgn0033404	NA	NA
FBgn0033405	0.166204	NA
FBgn0033408	0.194252	NA
FBgn0033412	NA	NA
FBgn0033422	-0.1982	NA
FBgn0033439	-0.692982	NA
FBgn0033440	NA	NA
FBgn0033442	NA	NA
FBgn0033458	NA	NA
FBgn0033459	0.714358	NA
FBgn0033461	NA	NA
FBgn0033464	-0.613904	NA
FBgn0033469	-0.381438	NA
FBgn0033481	NA	NA
FBgn0033484	NA	NA
FBgn0033490	NA	NA
FBgn0033491	-0.448012	NA
FBgn0033497	NA	NA
FBgn0033499	NA	NA
FBgn0033500	0.12907	NA
FBgn0033501	NA	NA
FBgn0033508	NA	NA
FBgn0033512	NA	NA
FBgn0033515	NA	NA
FBgn0033516	NA	NA
FBgn0033542	NA	NA
FBgn0033549	NA	NA
FBgn0033558	-0.515708	NA
FBgn0033572	NA	NA
FBgn0033573	NA	NA
FBgn0033574	-0.0149627	NA
FBgn0033578	0.723082	NA
FBgn0033580	NA	NA
FBgn0033587	NA	NA
FBgn0033588	-0.224276	NA
FBgn0033589	-0.692491	NA
FBgn0033590	NA	NA
FBgn0033591	-0.381438	NA
FBgn0033594	NA	NA
FBgn0033597	0.468694	NA
FBgn0033598	NA	NA
FBgn0033599	0.714893	NA
FBgn0033600	0.358761	NA
FBgn0033601	NA	NA
FBgn0033602	NA	NA
FBgn0033603	NA	NA
FBgn0033614	NA	NA
FBgn0033628	NA	NA
FBgn0033629	NA	NA
FBgn0033640	0.468694	NA
FBgn0033644	0.168275	NA
FBgn0033645	0.55533	NA
FBgn0033648	NA	NA
FBgn0033650	NA	NA
FBgn0033651	NA	NA
FBgn0033654	0.0961256	NA
FBgn0033657	NA	NA
FBgn0033667	NA	NA
FBgn0033680	NA	NA
FBgn0033685	NA	NA
FBgn0033687	0.703633	NA
FBgn0033693	NA	NA
FBgn0033696	0.0610772	NA
FBgn0033697	NA	NA
FBgn0033701	NA	NA
FBgn0033703	NA	NA
FBgn0033705	NA	NA
FBgn0033706	NA	NA
FBgn0033708	-0.1982	NA
FBgn0033721	0.693839	NA
FBgn0033723	NA	NA
FBgn0033724	0.309445	NA
FBgn0033725	-0.381438	NA
FBgn0033726	NA	NA
FBgn0033727	NA	NA
FBgn0033729	NA	NA
FBgn0033730	NA	NA
FBgn0033731	0.0201591	NA
FBgn0033732	NA	NA
FBgn0033736	0.731018	NA
FBgn0033740	-0.718408	NA
FBgn0033742	0.703633	NA
FBgn0033748	-0.659579	NA
FBgn0033763	-0.1982	NA
FBgn0033767	-0.1982	NA
FBgn0033770	NA	NA
FBgn0033793	0.168275	NA
FBgn0033794	-0.244718	NA
FBgn0033815	NA	NA
FBgn0033817	NA	NA
FBgn0033818	NA	NA
FBgn0033819	-0.381438	NA
FBgn0033828	NA	NA
FBgn0033830	-0.761392	NA
FBgn0033834	NA	NA
FBgn0033836	NA	NA
FBgn0033848	NA	NA
FBgn0033850	0.694963	NA
FBgn0033851	NA	NA
FBgn0033855	0.715409	NA
FBgn0033856	NA	NA
FBgn0033860	NA	NA
FBgn0033861	NA	NA
FBgn0033862	-0.888855	NA
FBgn0033863	-0.749335	NA
FBgn0033864	NA	NA
FBgn0033865	0.168275	NA
FBgn0033866	NA	NA
FBgn0033867	NA	NA
FBgn0033868	NA	NA
FBgn0033869	NA	NA
FBgn0033874	0.724426	NA
FBgn0033876	0.379946	NA
FBgn0033880	-0.857929	NA
FBgn0033885	0.55533	NA
FBgn0033887	-0.489713	NA
FBgn0033888	0.706748	NA
FBgn0033893	-0.735544	NA
FBgn0033911	1.02776	NA
FBgn0033927	NA	NA
FBgn0033931	NA	NA
FBgn0033932	NA	NA
FBgn0033933	NA	NA
FBgn0033943	0.468694	NA
FBgn0033950	NA	NA
FBgn0033952	NA	NA
FBgn0033953	NA	NA
FBgn0033954	-0.692491	NA
FBgn0033955	NA	NA
FBgn0033958	0.168275	NA
FBgn0033960	0.168275	NA
FBgn0033963	NA	NA
FBgn0033969	NA	NA
FBgn0033970	NA	NA
FBgn0033985	0.168275	NA
FBgn0033997	0.353783	NA
FBgn0034007	-0.55181	NA
FBgn0034011	NA	NA
FBgn0034012	0.468694	NA
FBgn0034013	0.706748	NA
FBgn0034022	-0.623107	NA
FBgn0034023	NA	NA
FBgn0034030	0.624976	NA
FBgn0034069	NA	NA
FBgn0034070	-0.661026	NA
FBgn0034076	NA	NA
FBgn0034082	NA	NA
FBgn0034092	-0.661026	NA
FBgn0034095	1.12113	NA
FBgn0034096	NA	NA
FBgn0034097	NA	NA
FBgn0034098	0.0455249	NA
FBgn0034099	NA	NA
FBgn0034103	NA	NA
FBgn0034104	NA	NA
FBgn0034105	NA	NA
FBgn0034106	NA	NA
FBgn0034120	NA	NA
FBgn0034121	NA	NA
FBgn0034122	-0.0348693	NA
FBgn0034126	-0.0530142	NA
FBgn0034127	NA	NA
FBgn0034128	-0.1982	NA
FBgn0034129	NA	NA
FBgn0034131	NA	NA
FBgn0034132	0.757416	NA
FBgn0034133	NA	NA
FBgn0034135	-0.55181	NA
FBgn0034139	-0.515708	NA
FBgn0034143	-0.788809	NA
FBgn0034144	0.168275	NA
FBgn0034151	NA	NA
FBgn0034152	NA	NA
FBgn0034153	0.168275	NA
FBgn0034154	NA	NA
FBgn0034156	NA	NA
FBgn0034157	-0.574831	NA
FBgn0034159	-0.72618	NA
FBgn0034165	NA	NA
FBgn0034166	-0.515708	NA
FBgn0034168	NA	NA
FBgn0034173	-0.515708	NA
FBgn0034183	0.816371	NA
FBgn0034195	0.353783	NA
FBgn0034196	NA	NA
FBgn0034201	0.731018	NA
FBgn0034202	NA	NA
FBgn0034204	NA	NA
FBgn0034205	NA	NA
FBgn0034206	NA	NA
FBgn0034218	-0.381438	NA
FBgn0034221	NA	NA
FBgn0034224	0.259259	NA
FBgn0034251	0.144618	NA
FBgn0034255	0.0640333	NA
FBgn0034261	0.907756	NA
FBgn0034263	NA	NA
FBgn0034264	-0.749335	NA
FBgn0034267	NA	NA
FBgn0034272	0.930888	NA
FBgn0034274	NA	NA
FBgn0034276	0.178852	NA
FBgn0034281	0.353783	NA
FBgn0034283	NA	NA
FBgn0034284	NA	NA
FBgn0034286	0.703633	NA
FBgn0034301	0.368571	NA
FBgn0034321	NA	NA
FBgn0034322	0.168275	NA
FBgn0034323	NA	NA
FBgn0034324	NA	NA
FBgn0034325	NA	NA
FBgn0034326	-0.96876	NA
FBgn0034327	NA	NA
FBgn0034350	NA	NA
FBgn0034352	NA	NA
FBgn0034363	0.353783	NA
FBgn0034364	-0.241851	NA
FBgn0034372	NA	NA
FBgn0034377	0.353783	NA
FBgn0034382	-0.263644	NA
FBgn0034383	NA	NA
FBgn0034391	0.693839	NA
FBgn0034397	NA	NA
FBgn0034411	NA	NA
FBgn0034413	NA	NA
FBgn0034415	NA	NA
FBgn0034416	NA	NA
FBgn0034423	NA	NA
FBgn0034426	0.55533	NA
FBgn0034427	NA	NA
FBgn0034428	0.353783	NA
FBgn0034435	-0.363115	NA
FBgn0034440	-0.735544	NA
FBgn0034441	-0.296829	NA
FBgn0034446	0.649613	NA
FBgn0034452	0.0318541	NA
FBgn0034454	NA	NA
FBgn0034456	NA	NA
FBgn0034457	0.417141	NA
FBgn0034458	NA	NA
FBgn0034459	NA	NA
FBgn0034461	NA	NA
FBgn0034462	NA	NA
FBgn0034463	NA	NA
FBgn0034464	NA	NA
FBgn0034470	0.325105	NA
FBgn0034471	0.168275	NA
FBgn0034472	NA	NA
FBgn0034473	NA	NA
FBgn0034474	NA	NA
FBgn0034475	NA	NA
FBgn0034476	-0.370585	NA
FBgn0034477	-0.514664	NA
FBgn0034478	NA	NA
FBgn0034481	NA	NA
FBgn0034483	NA	NA
FBgn0034484	NA	NA
FBgn0034485	-0.52958	NA
FBgn0034486	-0.660911	NA
FBgn0034487	NA	NA
FBgn0034489	-0.226137	NA
FBgn0034499	NA	NA
FBgn0034502	NA	NA
FBgn0034505	0.168275	NA
FBgn0034506	NA	NA
FBgn0034509	0.55533	NA
FBgn0034510	NA	NA
FBgn0034513	0.168275	NA
FBgn0034514	0.168275	NA
FBgn0034515	-0.1982	NA
FBgn0034517	NA	NA
FBgn0034518	NA	NA
FBgn0034519	NA	NA
FBgn0034520	NA	NA
FBgn0034532	0.100411	NA
FBgn0034539	0.895416	NA
FBgn0034540	-0.457402	NA
FBgn0034541	0.353783	NA
FBgn0034545	-0.837182	NA
FBgn0034546	NA	NA
FBgn0034548	0.624976	NA
FBgn0034551	NA	NA
FBgn0034554	0.758644	NA
FBgn0034558	0.353783	NA
FBgn0034560	NA	NA
FBgn0034565	NA	NA
FBgn0034566	-0.90083	NA
FBgn0034567	NA	NA
FBgn0034568	NA	NA
FBgn0034592	NA	NA
FBgn0034595	NA	NA
FBgn0034601	NA	NA
FBgn0034622	-0.724352	NA
FBgn0034623	-0.51414	NA
FBgn0034624	0.360108	NA
FBgn0034636	-0.491284	NA
FBgn0034649	NA	NA
FBgn0034651	NA	NA
FBgn0034655	-0.043126	NA
FBgn0034658	NA	NA
FBgn0034659	NA	NA
FBgn0034660	-0.574831	NA
FBgn0034661	NA	NA
FBgn0034665	NA	NA
FBgn0034666	NA	NA
FBgn0034667	NA	NA
FBgn0034671	0.703633	NA
FBgn0034681	NA	NA
FBgn0034683	NA	NA
FBgn0034684	NA	NA
FBgn0034687	-0.686531	NA
FBgn0034692	NA	NA
FBgn0034693	-0.357734	NA
FBgn0034700	NA	NA
FBgn0034710	-0.1982	NA
FBgn0034712	-0.1982	NA
FBgn0034713	0.663929	NA
FBgn0034721	NA	NA
FBgn0034725	0.353783	NA
FBgn0034730	0.237211	NA
FBgn0034731	NA	NA
FBgn0034737	NA	NA
FBgn0034739	0.353783	NA
FBgn0034740	-0.1982	NA
FBgn0034745	NA	NA
FBgn0034758	NA	NA
FBgn0034759	NA	NA
FBgn0034766	NA	NA
FBgn0034768	0.745442	NA
FBgn0034769	NA	NA
FBgn0034770	0.168275	NA
FBgn0034774	NA	NA
FBgn0034776	NA	NA
FBgn0034782	0.490635	NA
FBgn0034785	0.468694	NA
FBgn0034788	0.353783	NA
FBgn0034789	-0.660911	NA
FBgn0034795	0.91908	NA
FBgn0034800	-1.01184	NA
FBgn0034807	NA	NA
FBgn0034819	NA	NA
FBgn0034820	NA	NA
FBgn0034821	NA	NA
FBgn0034822	NA	NA
FBgn0034824	NA	NA
FBgn0034825	NA	NA
FBgn0034826	0.168275	NA
FBgn0034827	-0.623107	NA
FBgn0034828	-0.55181	NA
FBgn0034829	-0.0149627	NA
FBgn0034833	NA	NA
FBgn0034834	NA	NA
FBgn0034835	NA	NA
FBgn0034837	-0.661026	NA
FBgn0034838	NA	NA
FBgn0034839	NA	NA
FBgn0034840	0.468694	NA
FBgn0034841	NA	NA
FBgn0034842	NA	NA
FBgn0034844	0.468694	NA
FBgn0034846	NA	NA
FBgn0034850	1.33577	NA
FBgn0034856	NA	NA
FBgn0034863	NA	NA
FBgn0034865	-0.963883	NA
FBgn0034866	-0.692491	NA
FBgn0034867	NA	NA
FBgn0034869	NA	NA
FBgn0034880	0.150802	NA
FBgn0034882	NA	NA
FBgn0034884	NA	NA
FBgn0034898	NA	NA
FBgn0034899	0.703633	NA
FBgn0034900	NA	NA
FBgn0034901	NA	NA
FBgn0034904	NA	NA
FBgn0034906	1.25505	NA
FBgn0034907	NA	NA
FBgn0034910	NA	NA
FBgn0034911	0.765766	NA
FBgn0034924	NA	NA
FBgn0034928	-0.743716	NA
FBgn0034937	0.694963	NA
FBgn0034942	-0.660246	NA
FBgn0034956	0.168275	NA
FBgn0034957	0.168275	NA
FBgn0034965	1.20936	NA
FBgn0034966	-0.1982	NA
FBgn0034972	NA	NA
FBgn0034973	NA	NA
FBgn0034974	NA	NA
FBgn0034978	NA	NA
FBgn0034985	-0.254594	NA
FBgn0034990	NA	NA
FBgn0034994	NA	NA
FBgn0034996	-0.835726	NA
FBgn0034998	NA	NA
FBgn0035000	-0.381438	NA
FBgn0035003	0.168275	NA
FBgn0035004	NA	NA
FBgn0035005	NA	NA
FBgn0035007	NA	NA
FBgn0035008	NA	NA
FBgn0035009	NA	NA
FBgn0035010	NA	NA
FBgn0035011	NA	NA
FBgn0035012	NA	NA
FBgn0035014	NA	NA
FBgn0035019	NA	NA
FBgn0035022	NA	NA
FBgn0035031	NA	NA
FBgn0035034	NA	NA
FBgn0035041	0.736177	NA
FBgn0035042	0.818896	NA
FBgn0035050	NA	NA
FBgn0035056	0.168275	NA
FBgn0035057	-0.1982	NA
FBgn0035068	NA	NA
FBgn0035069	-0.55181	NA
FBgn0035070	NA	NA
FBgn0035077	-0.613904	NA
FBgn0035078	NA	NA
FBgn0035086	-0.649454	NA
FBgn0035092	-0.1982	NA
FBgn0035097	-0.55181	NA
FBgn0035104	-0.856643	NA
FBgn0035124	0.55533	NA
FBgn0035134	0.168275	NA
FBgn0035138	NA	NA
FBgn0035139	0.722721	NA
FBgn0035143	-0.381438	NA
FBgn0035151	-0.286366	NA
FBgn0035157	0.483139	NA
FBgn0035161	NA	NA
FBgn0035168	0.0992437	NA
FBgn0035170	0.645345	NA
FBgn0035171	-0.1982	NA
FBgn0035179	NA	NA
FBgn0035187	0.624976	NA
FBgn0035193	0.168275	NA
FBgn0035194	0.335798	NA
FBgn0035196	NA	NA
FBgn0035197	NA	NA
FBgn0035198	NA	NA
FBgn0035199	1.43005	NA
FBgn0035216	NA	NA
FBgn0035217	NA	NA
FBgn0035218	NA	NA
FBgn0035234	NA	NA
FBgn0035239	NA	NA
FBgn0035240	NA	NA
FBgn0035241	0.186902	NA
FBgn0035245	0.368571	NA
FBgn0035255	NA	NA
FBgn0035256	NA	NA
FBgn0035257	0.153475	NA
FBgn0035258	-0.576154	NA
FBgn0035260	NA	NA
FBgn0035263	-0.1982	NA
FBgn0035267	0.380883	NA
FBgn0035273	NA	NA
FBgn0035280	NA	NA
FBgn0035281	NA	NA
FBgn0035286	1.02776	NA
FBgn0035290	-0.381438	NA
FBgn0035293	-0.31121	NA
FBgn0035299	0.353783	NA
FBgn0035308	1.08518	NA
FBgn0035311	-0.730703	NA
FBgn0035312	-0.381438	NA
FBgn0035315	0.817147	NA
FBgn0035316	-0.576154	NA
FBgn0035317	-0.864548	NA
FBgn0035328	1.01668	NA
FBgn0035331	-0.574831	NA
FBgn0035332	-0.381438	NA
FBgn0035344	-0.224896	NA
FBgn0035357	-0.315133	NA
FBgn0035379	-0.515708	NA
FBgn0035380	-0.691158	NA
FBgn0035382	NA	NA
FBgn0035384	-0.1982	NA
FBgn0035385	0.214968	NA
FBgn0035398	-0.0864849	NA
FBgn0035410	-0.776931	NA
FBgn0035413	-0.661026	NA
FBgn0035426	NA	NA
FBgn0035427	-0.55181	NA
FBgn0035428	NA	NA
FBgn0035429	NA	NA
FBgn0035430	NA	NA
FBgn0035436	NA	NA
FBgn0035445	-0.209105	NA
FBgn0035453	-0.55181	NA
FBgn0035455	NA	NA
FBgn0035458	NA	NA
FBgn0035468	NA	NA
FBgn0035477	NA	NA
FBgn0035478	NA	NA
FBgn0035479	NA	NA
FBgn0035481	NA	NA
FBgn0035486	NA	NA
FBgn0035491	NA	NA
FBgn0035504	-0.718908	NA
FBgn0035505	-0.928868	NA
FBgn0035508	NA	NA
FBgn0035510	NA	NA
FBgn0035511	NA	NA
FBgn0035512	NA	NA
FBgn0035513	0.896214	NA
FBgn0035522	-1.51147	NA
FBgn0035538	0.614948	NA
FBgn0035539	0.440278	NA
FBgn0035543	0.624976	NA
FBgn0035544	0.230312	NA
FBgn0035545	NA	NA
FBgn0035546	NA	NA
FBgn0035547	NA	NA
FBgn0035548	NA	NA
FBgn0035550	-0.72618	NA
FBgn0035551	-0.55181	NA
FBgn0035552	NA	NA
FBgn0035553	NA	NA
FBgn0035554	0.168275	NA
FBgn0035555	NA	NA
FBgn0035563	-1.63834	NA
FBgn0035567	NA	NA
FBgn0035568	NA	NA
FBgn0035569	NA	NA
FBgn0035570	NA	NA
FBgn0035572	NA	NA
FBgn0035574	-1.09778	NA
FBgn0035577	NA	NA
FBgn0035581	0.0582494	NA
FBgn0035582	0.168275	NA
FBgn0035584	NA	NA
FBgn0035585	NA	NA
FBgn0035594	NA	NA
FBgn0035598	-0.1982	NA
FBgn0035604	NA	NA
FBgn0035621	-0.674292	NA
FBgn0035623	-0.610227	NA
FBgn0035627	-0.675347	NA
FBgn0035641	NA	NA
FBgn0035642	-0.0412433	NA
FBgn0035643	NA	NA
FBgn0035645	NA	NA
FBgn0035647	NA	NA
FBgn0035648	-0.1982	NA
FBgn0035656	-0.497355	NA
FBgn0035657	NA	NA
FBgn0035669	-0.613904	NA
FBgn0035676	0.723082	NA
FBgn0035677	-0.688676	NA
FBgn0035685	NA	NA
FBgn0035686	NA	NA
FBgn0035687	-0.1982	NA
FBgn0035693	0.727721	NA
FBgn0035694	-0.117706	NA
FBgn0035697	0.310967	NA
FBgn0035711	-0.1982	NA
FBgn0035719	0.601315	NA
FBgn0035724	NA	NA
FBgn0035727	NA	NA
FBgn0035730	NA	NA
FBgn0035733	0.622054	NA
FBgn0035735	NA	NA
FBgn0035736	NA	NA
FBgn0035737	-0.1982	NA
FBgn0035741	NA	NA
FBgn0035750	NA	NA
FBgn0035751	-0.381438	NA
FBgn0035768	-0.23237	NA
FBgn0035776	0.49193	NA
FBgn0035777	-0.52822	NA
FBgn0035782	0.678676	NA
FBgn0035785	0.289959	NA
FBgn0035786	NA	NA
FBgn0035787	NA	NA
FBgn0035788	NA	NA
FBgn0035789	NA	NA
FBgn0035790	NA	NA
FBgn0035792	NA	NA
FBgn0035795	NA	NA
FBgn0035797	NA	NA
FBgn0035798	0.87838	NA
FBgn0035799	NA	NA
FBgn0035800	NA	NA
FBgn0035813	NA	NA
FBgn0035816	-0.381438	NA
FBgn0035817	0.329874	NA
FBgn0035823	NA	NA
FBgn0035844	0.703633	NA
FBgn0035845	NA	NA
FBgn0035847	-0.661026	NA
FBgn0035852	NA	NA
FBgn0035855	NA	NA
FBgn0035856	0.353783	NA
FBgn0035857	NA	NA
FBgn0035858	NA	NA
FBgn0035859	NA	NA
FBgn0035861	NA	NA
FBgn0035865	0.55533	NA
FBgn0035870	0.353783	NA
FBgn0035873	NA	NA
FBgn0035875	NA	NA
FBgn0035889	NA	NA
FBgn0035901	0.0249672	NA
FBgn0035914	NA	NA
FBgn0035915	NA	NA
FBgn0035921	NA	NA
FBgn0035922	NA	NA
FBgn0035924	-0.613904	NA
FBgn0035928	1.14947	NA
FBgn0035931	NA	NA
FBgn0035932	-0.691158	NA
FBgn0035943	-0.526393	NA
FBgn0035949	0.353783	NA
FBgn0035952	0.353783	NA
FBgn0035956	-1.26754	NA
FBgn0035969	-0.861149	NA
FBgn0035970	NA	NA
FBgn0035971	NA	NA
FBgn0035982	-1.04546	NA
FBgn0035988	NA	NA
FBgn0036009	0.468694	NA
FBgn0036010	NA	NA
FBgn0036014	NA	NA
FBgn0036015	NA	NA
FBgn0036016	NA	NA
FBgn0036019	-0.576154	NA
FBgn0036022	NA	NA
FBgn0036029	NA	NA
FBgn0036031	-0.491284	NA
FBgn0036044	NA	NA
FBgn0036046	NA	NA
FBgn0036056	NA	NA
FBgn0036057	NA	NA
FBgn0036070	NA	NA
FBgn0036072	NA	NA
FBgn0036075	NA	NA
FBgn0036078	-0.1982	NA
FBgn0036080	NA	NA
FBgn0036082	NA	NA
FBgn0036083	0.168275	NA
FBgn0036085	NA	NA
FBgn0036089	-0.599023	NA
FBgn0036093	NA	NA
FBgn0036094	NA	NA
FBgn0036102	NA	NA
FBgn0036108	NA	NA
FBgn0036109	-0.621777	NA
FBgn0036110	-0.623107	NA
FBgn0036112	NA	NA
FBgn0036125	0.0318541	NA
FBgn0036128	NA	NA
FBgn0036131	NA	NA
FBgn0036138	-0.613904	NA
FBgn0036139	NA	NA
FBgn0036143	0.679944	NA
FBgn0036145	-0.1982	NA
FBgn0036146	NA	NA
FBgn0036150	0.259499	NA
FBgn0036153	-0.0149627	NA
FBgn0036154	NA	NA
FBgn0036156	NA	NA
FBgn0036157	-0.127893	NA
FBgn0036158	NA	NA
FBgn0036159	NA	NA
FBgn0036160	-0.574831	NA
FBgn0036161	NA	NA
FBgn0036162	-0.1982	NA
FBgn0036168	-0.133524	NA
FBgn0036169	NA	NA
FBgn0036170	NA	NA
FBgn0036176	NA	NA
FBgn0036177	NA	NA
FBgn0036178	NA	NA
FBgn0036179	-0.750786	NA
FBgn0036183	NA	NA
FBgn0036195	NA	NA
FBgn0036202	-0.1982	NA
FBgn0036204	NA	NA
FBgn0036206	NA	NA
FBgn0036208	-0.613904	NA
FBgn0036214	NA	NA
FBgn0036217	NA	NA
FBgn0036218	NA	NA
FBgn0036219	NA	NA
FBgn0036221	NA	NA
FBgn0036222	NA	NA
FBgn0036224	NA	NA
FBgn0036227	0.730573	NA
FBgn0036228	0.353783	NA
FBgn0036235	NA	NA
FBgn0036236	0.731173	NA
FBgn0036246	NA	NA
FBgn0036250	-0.71993	NA
FBgn0036259	-0.952899	NA
FBgn0036260	0.645345	NA
FBgn0036264	0.724426	NA
FBgn0036273	NA	NA
FBgn0036274	-0.51414	NA
FBgn0036278	NA	NA
FBgn0036282	0.682552	NA
FBgn0036285	NA	NA
FBgn0036310	1.08963	NA
FBgn0036311	NA	NA
FBgn0036325	NA	NA
FBgn0036327	0.168275	NA
FBgn0036328	NA	NA
FBgn0036329	0.353783	NA
FBgn0036330	NA	NA
FBgn0036343	NA	NA
FBgn0036345	NA	NA
FBgn0036346	NA	NA
FBgn0036348	0.694963	NA
FBgn0036349	-0.691158	NA
FBgn0036350	NA	NA
FBgn0036351	NA	NA
FBgn0036352	-0.1982	NA
FBgn0036359	NA	NA
FBgn0036360	-0.215391	NA
FBgn0036361	-0.0408967	NA
FBgn0036368	0.213417	NA
FBgn0036369	0.116367	NA
FBgn0036377	-0.718709	NA
FBgn0036380	NA	NA
FBgn0036382	-0.490143	NA
FBgn0036389	NA	NA
FBgn0036390	0.0407079	NA
FBgn0036391	0.333608	NA
FBgn0036393	NA	NA
FBgn0036394	0.706748	NA
FBgn0036403	0.468694	NA
FBgn0036410	-0.55181	NA
FBgn0036414	-0.630683	NA
FBgn0036415	-0.455106	NA
FBgn0036416	-0.296582	NA
FBgn0036417	NA	NA
FBgn0036421	0.468694	NA
FBgn0036426	NA	NA
FBgn0036427	NA	NA
FBgn0036436	NA	NA
FBgn0036437	1.31998	NA
FBgn0036438	-0.0217631	NA
FBgn0036439	NA	NA
FBgn0036440	0.250515	NA
FBgn0036441	NA	NA
FBgn0036442	NA	NA
FBgn0036443	NA	NA
FBgn0036447	NA	NA
FBgn0036459	-0.1982	NA
FBgn0036465	NA	NA
FBgn0036466	0.468694	NA
FBgn0036467	-0.574831	NA
FBgn0036468	NA	NA
FBgn0036469	-0.613904	NA
FBgn0036470	NA	NA
FBgn0036471	0.930888	NA
FBgn0036474	NA	NA
FBgn0036479	NA	NA
FBgn0036482	0.55498	NA
FBgn0036485	0.894418	NA
FBgn0036490	NA	NA
FBgn0036491	-0.574831	NA
FBgn0036492	0.645345	NA
FBgn0036494	1.74234	NA
FBgn0036495	0.168275	NA
FBgn0036496	0.168275	NA
FBgn0036497	NA	NA
FBgn0036498	-0.1982	NA
FBgn0036499	NA	NA
FBgn0036520	-0.296582	NA
FBgn0036527	-0.692491	NA
FBgn0036528	NA	NA
FBgn0036529	0.96698	NA
FBgn0036531	NA	NA
FBgn0036532	NA	NA
FBgn0036536	-0.54738	NA
FBgn0036544	-0.35653	NA
FBgn0036560	NA	NA
FBgn0036565	-0.541052	NA
FBgn0036567	NA	NA
FBgn0036568	NA	NA
FBgn0036574	-1.94838	NA
FBgn0036577	NA	NA
FBgn0036583	NA	NA
FBgn0036584	-0.1982	NA
FBgn0036585	NA	NA
FBgn0036586	NA	NA
FBgn0036590	NA	NA
FBgn0036591	-0.515708	NA
FBgn0036592	NA	NA
FBgn0036593	NA	NA
FBgn0036594	NA	NA
FBgn0036595	NA	NA
FBgn0036596	NA	NA
FBgn0036597	NA	NA
FBgn0036598	NA	NA
FBgn0036599	NA	NA
FBgn0036600	NA	NA
FBgn0036601	NA	NA
FBgn0036602	NA	NA
FBgn0036603	NA	NA
FBgn0036605	NA	NA
FBgn0036606	NA	NA
FBgn0036608	NA	NA
FBgn0036609	NA	NA
FBgn0036610	0.757416	NA
FBgn0036612	-0.0649267	NA
FBgn0036617	NA	NA
FBgn0036618	NA	NA
FBgn0036619	0.716388	NA
FBgn0036638	NA	NA
FBgn0036639	NA	NA
FBgn0036646	-0.307035	NA
FBgn0036648	-0.1982	NA
FBgn0036652	NA	NA
FBgn0036654	1.29948	NA
FBgn0036655	NA	NA
FBgn0036656	NA	NA
FBgn0036670	0.353783	NA
FBgn0036676	NA	NA
FBgn0036677	NA	NA
FBgn0036678	0.468694	NA
FBgn0036680	1.54735	NA
FBgn0036681	NA	NA
FBgn0036687	0.745442	NA
FBgn0036688	-1.59062	NA
FBgn0036703	NA	NA
FBgn0036704	-0.55181	NA
FBgn0036705	NA	NA
FBgn0036706	NA	NA
FBgn0036707	NA	NA
FBgn0036708	-0.613904	NA
FBgn0036709	-0.576154	NA
FBgn0036711	NA	NA
FBgn0036712	-0.661026	NA
FBgn0036714	-0.99231	NA
FBgn0036715	-0.659579	NA
FBgn0036716	0.55498	NA
FBgn0036717	0.168275	NA
FBgn0036723	NA	NA
FBgn0036729	NA	NA
FBgn0036730	-0.216752	NA
FBgn0036731	-1.33295	NA
FBgn0036747	NA	NA
FBgn0036750	NA	NA
FBgn0036751	NA	NA
FBgn0036757	NA	NA
FBgn0036780	-1.30025	NA
FBgn0036781	NA	NA
FBgn0036782	NA	NA
FBgn0036783	0.860903	NA
FBgn0036784	0.749167	NA
FBgn0036785	NA	NA
FBgn0036786	NA	NA
FBgn0036787	-0.686925	NA
FBgn0036790	-0.0338605	NA
FBgn0036791	NA	NA
FBgn0036793	NA	NA
FBgn0036795	0.168275	NA
FBgn0036796	NA	NA
FBgn0036799	NA	NA
FBgn0036807	1.16266	NA
FBgn0036808	NA	NA
FBgn0036809	NA	NA
FBgn0036810	NA	NA
FBgn0036817	NA	NA
FBgn0036822	-0.574831	NA
FBgn0036829	NA	NA
FBgn0036830	NA	NA
FBgn0036832	NA	NA
FBgn0036835	NA	NA
FBgn0036836	NA	NA
FBgn0036839	NA	NA
FBgn0036849	NA	NA
FBgn0036851	NA	NA
FBgn0036856	NA	NA
FBgn0036858	0.353783	NA
FBgn0036859	0.168275	NA
FBgn0036860	NA	NA
FBgn0036861	NA	NA
FBgn0036862	-0.71118	NA
FBgn0036868	NA	NA
FBgn0036870	NA	NA
FBgn0036871	NA	NA
FBgn0036873	NA	NA
FBgn0036874	NA	NA
FBgn0036878	NA	NA
FBgn0036879	NA	NA
FBgn0036881	NA	NA
FBgn0036890	0.731236	NA
FBgn0036895	NA	NA
FBgn0036905	NA	NA
FBgn0036913	-0.731757	NA
FBgn0036923	0.182563	NA
FBgn0036924	NA	NA
FBgn0036925	NA	NA
FBgn0036935	1.02886	NA
FBgn0036936	-0.381438	NA
FBgn0036937	NA	NA
FBgn0036938	NA	NA
FBgn0036940	0.168275	NA
FBgn0036941	NA	NA
FBgn0036950	3.46575	NA
FBgn0036953	0.400572	NA
FBgn0036962	NA	NA
FBgn0036969	NA	NA
FBgn0036970	NA	NA
FBgn0036972	NA	NA
FBgn0036977	NA	NA
FBgn0036979	0.694963	NA
FBgn0036984	0.704801	NA
FBgn0036985	NA	NA
FBgn0036986	NA	NA
FBgn0036992	NA	NA
FBgn0036995	0.704467	NA
FBgn0036997	0.368571	NA
FBgn0037004	0.663929	NA
FBgn0037005	NA	NA
FBgn0037013	0.730104	NA
FBgn0037014	0.323932	NA
FBgn0037023	NA	NA
FBgn0037028	-0.0254885	NA
FBgn0037030	NA	NA
FBgn0037035	0.468694	NA
FBgn0037036	NA	NA
FBgn0037037	-0.613904	NA
FBgn0037038	0.168275	NA
FBgn0037039	-0.1982	NA
FBgn0037040	NA	NA
FBgn0037042	NA	NA
FBgn0037050	0.656145	NA
FBgn0037059	NA	NA
FBgn0037060	-0.25715	NA
FBgn0037064	0.722721	NA
FBgn0037067	-0.1982	NA
FBgn0037068	-0.732558	NA
FBgn0037069	NA	NA
FBgn0037078	0.168275	NA
FBgn0037085	NA	NA
FBgn0037086	-0.1982	NA
FBgn0037099	NA	NA
FBgn0037101	0.288849	NA
FBgn0037107	NA	NA
FBgn0037115	0.353783	NA
FBgn0037122	NA	NA
FBgn0037123	NA	NA
FBgn0037125	NA	NA
FBgn0037127	-0.734077	NA
FBgn0037128	NA	NA
FBgn0037129	NA	NA
FBgn0037131	-0.660911	NA
FBgn0037133	0.441989	NA
FBgn0037139	NA	NA
FBgn0037143	-0.353182	NA
FBgn0037144	0.210683	NA
FBgn0037147	NA	NA
FBgn0037162	NA	NA
FBgn0037164	0.340541	NA
FBgn0037165	NA	NA
FBgn0037167	-0.238582	NA
FBgn0037169	0.353783	NA
FBgn0037170	NA	NA
FBgn0037171	-0.636017	NA
FBgn0037172	NA	NA
FBgn0037175	NA	NA
FBgn0037177	NA	NA
FBgn0037178	NA	NA
FBgn0037179	NA	NA
FBgn0037180	NA	NA
FBgn0037181	-0.692491	NA
FBgn0037183	NA	NA
FBgn0037191	-0.621777	NA
FBgn0037195	0.00747388	NA
FBgn0037197	NA	NA
FBgn0037204	NA	NA
FBgn0037205	NA	NA
FBgn0037206	NA	NA
FBgn0037223	-0.51414	NA
FBgn0037224	-0.1982	NA
FBgn0037225	0.353783	NA
FBgn0037227	0.353783	NA
FBgn0037228	-0.556713	NA
FBgn0037229	NA	NA
FBgn0037238	0.25359	NA
FBgn0037254	-0.574831	NA
FBgn0037260	NA	NA
FBgn0037263	0.703633	NA
FBgn0037265	NA	NA
FBgn0037275	-1.31516	NA
FBgn0037276	NA	NA
FBgn0037280	NA	NA
FBgn0037283	NA	NA
FBgn0037284	NA	NA
FBgn0037291	-0.20253	NA
FBgn0037292	0.0973202	NA
FBgn0037294	NA	NA
FBgn0037295	NA	NA
FBgn0037296	0.731236	NA
FBgn0037304	0.0591374	NA
FBgn0037310	1.00442	NA
FBgn0037320	NA	NA
FBgn0037322	-0.623107	NA
FBgn0037323	0.353783	NA
FBgn0037324	NA	NA
FBgn0037325	NA	NA
FBgn0037326	NA	NA
FBgn0037365	NA	NA
FBgn0037375	1.48208	NA
FBgn0037385	NA	NA
FBgn0037388	NA	NA
FBgn0037389	-0.845909	NA
FBgn0037395	NA	NA
FBgn0037396	-0.521861	NA
FBgn0037397	NA	NA
FBgn0037398	NA	NA
FBgn0037399	NA	NA
FBgn0037402	-0.730703	NA
FBgn0037405	0.703633	NA
FBgn0037406	NA	NA
FBgn0037408	-0.0348114	NA
FBgn0037409	-0.244197	NA
FBgn0037410	0.0318541	NA
FBgn0037411	-0.1982	NA
FBgn0037412	NA	NA
FBgn0037413	-0.55181	NA
FBgn0037414	NA	NA
FBgn0037415	NA	NA
FBgn0037416	-0.515708	NA
FBgn0037417	1.99224	NA
FBgn0037418	NA	NA
FBgn0037419	NA	NA
FBgn0037420	NA	NA
FBgn0037421	NA	NA
FBgn0037422	NA	NA
FBgn0037424	NA	NA
FBgn0037427	1.0132	NA
FBgn0037428	NA	NA
FBgn0037429	NA	NA
FBgn0037430	NA	NA
FBgn0037431	NA	NA
FBgn0037432	NA	NA
FBgn0037436	NA	NA
FBgn0037449	NA	NA
FBgn0037454	NA	NA
FBgn0037455	NA	NA
FBgn0037456	NA	NA
FBgn0037460	0.168275	NA
FBgn0037461	NA	NA
FBgn0037462	-0.574831	NA
FBgn0037463	NA	NA
FBgn0037464	0.168275	NA
FBgn0037477	NA	NA
FBgn0037483	0.997685	NA
FBgn0037486	0.353783	NA
FBgn0037487	NA	NA
FBgn0037488	NA	NA
FBgn0037493	NA	NA
FBgn0037498	0.694963	NA
FBgn0037500	NA	NA
FBgn0037501	-0.1982	NA
FBgn0037502	1.14947	NA
FBgn0037503	NA	NA
FBgn0037506	NA	NA
FBgn0037512	-0.1982	NA
FBgn0037514	NA	NA
FBgn0037516	NA	NA
FBgn0037521	0.124249	NA
FBgn0037546	-0.51414	NA
FBgn0037553	-1.03312	NA
FBgn0037570	NA	NA
FBgn0037571	NA	NA
FBgn0037572	NA	NA
FBgn0037576	NA	NA
FBgn0037577	0.834204	NA
FBgn0037579	NA	NA
FBgn0037584	NA	NA
FBgn0037589	NA	NA
FBgn0037590	0.703633	NA
FBgn0037591	-0.381438	NA
FBgn0037594	NA	NA
FBgn0037615	NA	NA
FBgn0037616	-0.329801	NA
FBgn0037618	NA	NA
FBgn0037625	NA	NA
FBgn0037626	NA	NA
FBgn0037630	-1.38366	NA
FBgn0037645	NA	NA
FBgn0037650	0.468694	NA
FBgn0037654	NA	NA
FBgn0037662	NA	NA
FBgn0037664	-0.904863	NA
FBgn0037665	-0.574831	NA
FBgn0037666	NA	NA
FBgn0037668	NA	NA
FBgn0037672	-0.440375	NA
FBgn0037675	0.694963	NA
FBgn0037676	-0.0149627	NA
FBgn0037677	-0.1982	NA
FBgn0037685	NA	NA
FBgn0037689	NA	NA
FBgn0037690	NA	NA
FBgn0037697	-1.61766	NA
FBgn0037698	-1.02136	NA
FBgn0037712	0.337958	NA
FBgn0037717	-0.122284	NA
FBgn0037726	-0.859451	NA
FBgn0037731	NA	NA
FBgn0037742	0.624976	NA
FBgn0037753	-0.425506	NA
FBgn0037754	0.195375	NA
FBgn0037759	0.624976	NA
FBgn0037761	-0.787541	NA
FBgn0037764	-0.373579	NA
FBgn0037765	-1.11333	NA
FBgn0037766	0.858018	NA
FBgn0037772	-0.1982	NA
FBgn0037797	NA	NA
FBgn0037798	NA	NA
FBgn0037801	-0.973088	NA
FBgn0037802	0.00540641	NA
FBgn0037811	NA	NA
FBgn0037812	NA	NA
FBgn0037824	NA	NA
FBgn0037826	NA	NA
FBgn0037827	-0.661026	NA
FBgn0037828	NA	NA
FBgn0037832	-0.515059	NA
FBgn0037836	-0.686531	NA
FBgn0037837	-0.0149627	NA
FBgn0037841	0.353783	NA
FBgn0037849	NA	NA
FBgn0037857	0.168275	NA
FBgn0037860	NA	NA
FBgn0037862	NA	NA
FBgn0037879	-0.0149627	NA
FBgn0037888	-0.718241	NA
FBgn0037889	NA	NA
FBgn0037895	0.168275	NA
FBgn0037896	NA	NA
FBgn0037902	NA	NA
FBgn0037908	0.168275	NA
FBgn0037910	NA	NA
FBgn0037912	NA	NA
FBgn0037915	NA	NA
FBgn0037916	NA	NA
FBgn0037937	NA	NA
FBgn0037939	NA	NA
FBgn0037940	0.368571	NA
FBgn0037941	-0.73029	NA
FBgn0037950	NA	NA
FBgn0037962	NA	NA
FBgn0037964	0.461018	NA
FBgn0037985	NA	NA
FBgn0037986	-0.381438	NA
FBgn0037987	NA	NA
FBgn0037988	-0.1982	NA
FBgn0037992	-0.724352	NA
FBgn0037993	NA	NA
FBgn0037994	NA	NA
FBgn0037995	-0.574831	NA
FBgn0037997	0.00938678	NA
FBgn0038000	NA	NA
FBgn0038001	NA	NA
FBgn0038002	NA	NA
FBgn0038003	NA	NA
FBgn0038005	0.694963	NA
FBgn0038006	NA	NA
FBgn0038007	0.353783	NA
FBgn0038008	-0.381438	NA
FBgn0038009	0.731236	NA
FBgn0038011	0.353783	NA
FBgn0038012	NA	NA
FBgn0038018	0.168275	NA
FBgn0038028	NA	NA
FBgn0038032	NA	NA
FBgn0038033	NA	NA
FBgn0038045	0.645345	NA
FBgn0038047	0.468694	NA
FBgn0038051	0.0201591	NA
FBgn0038052	0.38886	NA
FBgn0038054	NA	NA
FBgn0038067	0.538628	NA
FBgn0038068	NA	NA
FBgn0038069	NA	NA
FBgn0038070	NA	NA
FBgn0038078	NA	NA
FBgn0038087	0.782001	NA
FBgn0038089	0.700325	NA
FBgn0038090	NA	NA
FBgn0038092	NA	NA
FBgn0038095	-0.252018	NA
FBgn0038097	NA	NA
FBgn0038102	NA	NA
FBgn0038107	NA	NA
FBgn0038109	NA	NA
FBgn0038114	0.368571	NA
FBgn0038122	NA	NA
FBgn0038123	NA	NA
FBgn0038124	0.353783	NA
FBgn0038125	NA	NA
FBgn0038127	NA	NA
FBgn0038130	0.850454	NA
FBgn0038131	NA	NA
FBgn0038133	NA	NA
FBgn0038139	-0.576154	NA
FBgn0038140	-0.613904	NA
FBgn0038142	NA	NA
FBgn0038144	-0.483613	NA
FBgn0038148	NA	NA
FBgn0038150	NA	NA
FBgn0038151	NA	NA
FBgn0038153	0.468694	NA
FBgn0038156	-0.574831	NA
FBgn0038157	NA	NA
FBgn0038158	NA	NA
FBgn0038159	0.863381	NA
FBgn0038160	0.724996	NA
FBgn0038161	NA	NA
FBgn0038163	-0.202908	NA
FBgn0038165	0.168275	NA
FBgn0038170	0.788982	NA
FBgn0038186	NA	NA
FBgn0038188	NA	NA
FBgn0038189	NA	NA
FBgn0038190	-0.575494	NA
FBgn0038200	-0.718408	NA
FBgn0038201	0.168275	NA
FBgn0038202	-0.885695	NA
FBgn0038203	NA	NA
FBgn0038204	NA	NA
FBgn0038205	-0.730703	NA
FBgn0038207	1.1634	NA
FBgn0038208	NA	NA
FBgn0038209	NA	NA
FBgn0038210	NA	NA
FBgn0038213	NA	NA
FBgn0038214	0.645345	NA
FBgn0038217	NA	NA
FBgn0038218	NA	NA
FBgn0038219	NA	NA
FBgn0038225	NA	NA
FBgn0038236	NA	NA
FBgn0038238	NA	NA
FBgn0038239	NA	NA
FBgn0038240	NA	NA
FBgn0038241	0.724426	NA
FBgn0038242	NA	NA
FBgn0038246	-0.1982	NA
FBgn0038247	-0.1982	NA
FBgn0038248	-0.31121	NA
FBgn0038258	NA	NA
FBgn0038261	-0.729141	NA
FBgn0038266	NA	NA
FBgn0038279	-0.142031	NA
FBgn0038280	NA	NA
FBgn0038281	-0.621777	NA
FBgn0038282	0.694963	NA
FBgn0038285	NA	NA
FBgn0038291	-0.224823	NA
FBgn0038295	-0.381438	NA
FBgn0038296	0.258171	NA
FBgn0038309	NA	NA
FBgn0038311	0.168275	NA
FBgn0038315	-0.1982	NA
FBgn0038334	NA	NA
FBgn0038339	NA	NA
FBgn0038342	0.703633	NA
FBgn0038343	0.784124	NA
FBgn0038345	NA	NA
FBgn0038348	0.144618	NA
FBgn0038350	-0.659579	NA
FBgn0038355	NA	NA
FBgn0038356	NA	NA
FBgn0038357	NA	NA
FBgn0038358	NA	NA
FBgn0038359	NA	NA
FBgn0038361	-1.0044	NA
FBgn0038366	-0.363115	NA
FBgn0038373	-0.1982	NA
FBgn0038377	0.168275	NA
FBgn0038380	0.55533	NA
FBgn0038385	0.353783	NA
FBgn0038386	NA	NA
FBgn0038390	-0.0292975	NA
FBgn0038394	NA	NA
FBgn0038397	-0.1982	NA
FBgn0038398	NA	NA
FBgn0038402	-0.381438	NA
FBgn0038405	NA	NA
FBgn0038422	0.468694	NA
FBgn0038423	NA	NA
FBgn0038435	0.368571	NA
FBgn0038436	NA	NA
FBgn0038439	-0.660911	NA
FBgn0038445	0.119185	NA
FBgn0038447	1.82099	NA
FBgn0038448	-0.613904	NA
FBgn0038449	-0.564393	NA
FBgn0038451	NA	NA
FBgn0038452	NA	NA
FBgn0038458	NA	NA
FBgn0038468	0.168275	NA
FBgn0038469	-0.0149627	NA
FBgn0038485	-0.604999	NA
FBgn0038486	NA	NA
FBgn0038487	0.804058	NA
FBgn0038490	-0.737328	NA
FBgn0038492	0.236032	NA
FBgn0038494	1.67884	NA
FBgn0038498	-0.292675	NA
FBgn0038505	-0.1982	NA
FBgn0038506	NA	NA
FBgn0038507	NA	NA
FBgn0038508	0.663929	NA
FBgn0038510	NA	NA
FBgn0038511	-0.613904	NA
FBgn0038512	NA	NA
FBgn0038523	NA	NA
FBgn0038525	NA	NA
FBgn0038527	NA	NA
FBgn0038528	0.468694	NA
FBgn0038529	NA	NA
FBgn0038531	NA	NA
FBgn0038539	NA	NA
FBgn0038540	NA	NA
FBgn0038541	-0.0979973	NA
FBgn0038547	0.468694	NA
FBgn0038550	NA	NA
FBgn0038558	NA	NA
FBgn0038565	-0.0794506	NA
FBgn0038566	NA	NA
FBgn0038567	NA	NA
FBgn0038568	NA	NA
FBgn0038570	NA	NA
FBgn0038571	NA	NA
FBgn0038579	NA	NA
FBgn0038581	NA	NA
FBgn0038592	0.468694	NA
FBgn0038602	NA	NA
FBgn0038607	NA	NA
FBgn0038611	NA	NA
FBgn0038612	NA	NA
FBgn0038621	-0.788809	NA
FBgn0038626	NA	NA
FBgn0038629	NA	NA
FBgn0038630	NA	NA
FBgn0038631	NA	NA
FBgn0038632	-0.381438	NA
FBgn0038641	-0.0149627	NA
FBgn0038642	-0.1982	NA
FBgn0038643	-1.5694	NA
FBgn0038645	-0.444535	NA
FBgn0038646	NA	NA
FBgn0038655	0.168275	NA
FBgn0038656	0.55533	NA
FBgn0038665	0.731099	NA
FBgn0038676	-0.1982	NA
FBgn0038685	NA	NA
FBgn0038690	NA	NA
FBgn0038691	NA	NA
FBgn0038693	-0.221333	NA
FBgn0038694	NA	NA
FBgn0038695	1.24584	NA
FBgn0038697	NA	NA
FBgn0038705	-0.766589	NA
FBgn0038706	0.168275	NA
FBgn0038708	NA	NA
FBgn0038709	NA	NA
FBgn0038714	NA	NA
FBgn0038715	-0.381438	NA
FBgn0038716	-0.734029	NA
FBgn0038732	0.624976	NA
FBgn0038749	NA	NA
FBgn0038750	-0.0408967	NA
FBgn0038751	-0.718241	NA
FBgn0038773	NA	NA
FBgn0038775	NA	NA
FBgn0038784	1.88856	NA
FBgn0038789	NA	NA
FBgn0038796	NA	NA
FBgn0038797	NA	NA
FBgn0038798	NA	NA
FBgn0038814	-0.55181	NA
FBgn0038815	-0.886654	NA
FBgn0038816	0.702516	NA
FBgn0038819	NA	NA
FBgn0038820	-0.576154	NA
FBgn0038821	0.505872	NA
FBgn0038827	-0.748687	NA
FBgn0038833	NA	NA
FBgn0038837	0.55533	NA
FBgn0038840	-0.126262	NA
FBgn0038847	NA	NA
FBgn0038849	NA	NA
FBgn0038850	NA	NA
FBgn0038851	1.09361	NA
FBgn0038852	-0.153693	NA
FBgn0038859	NA	NA
FBgn0038866	1.00442	NA
FBgn0038874	0.495314	NA
FBgn0038879	-0.392109	NA
FBgn0038880	-0.574831	NA
FBgn0038886	NA	NA
FBgn0038887	NA	NA
FBgn0038888	1.39642	NA
FBgn0038892	NA	NA
FBgn0038894	NA	NA
FBgn0038902	0.53025	NA
FBgn0038909	NA	NA
FBgn0038915	NA	NA
FBgn0038918	NA	NA
FBgn0038919	NA	NA
FBgn0038927	NA	NA
FBgn0038929	NA	NA
FBgn0038931	NA	NA
FBgn0038941	0.168275	NA
FBgn0038942	NA	NA
FBgn0038943	NA	NA
FBgn0038944	NA	NA
FBgn0038945	NA	NA
FBgn0038946	NA	NA
FBgn0038956	0.468694	NA
FBgn0038957	-1.12103	NA
FBgn0038958	NA	NA
FBgn0038959	NA	NA
FBgn0038960	NA	NA
FBgn0038967	NA	NA
FBgn0038978	0.168275	NA
FBgn0038979	NA	NA
FBgn0038980	-0.528687	NA
FBgn0038983	-0.00469121	NA
FBgn0038986	NA	NA
FBgn0038993	0.645345	NA
FBgn0039002	-0.515708	NA
FBgn0039007	-0.844508	NA
FBgn0039009	NA	NA
FBgn0039010	-0.381438	NA
FBgn0039022	NA	NA
FBgn0039023	-0.289379	NA
FBgn0039024	-0.71575	NA
FBgn0039027	NA	NA
FBgn0039028	NA	NA
FBgn0039029	-0.354899	NA
FBgn0039030	-0.311128	NA
FBgn0039033	0.168275	NA
FBgn0039034	NA	NA
FBgn0039039	-0.613904	NA
FBgn0039040	NA	NA
FBgn0039041	NA	NA
FBgn0039042	2.65061	NA
FBgn0039054	NA	NA
FBgn0039058	0.78724	NA
FBgn0039059	NA	NA
FBgn0039064	-0.402798	NA
FBgn0039069	1.44135	NA
FBgn0039070	NA	NA
FBgn0039071	-0.692491	NA
FBgn0039077	NA	NA
FBgn0039078	-0.0149627	NA
FBgn0039079	NA	NA
FBgn0039080	NA	NA
FBgn0039083	-0.72618	NA
FBgn0039088	-0.381438	NA
FBgn0039089	-0.748426	NA
FBgn0039104	-0.1982	NA
FBgn0039108	NA	NA
FBgn0039124	-0.574831	NA
FBgn0039129	0.55533	NA
FBgn0039145	NA	NA
FBgn0039147	0.445253	NA
FBgn0039152	-0.709573	NA
FBgn0039155	NA	NA
FBgn0039161	-0.465411	NA
FBgn0039170	0.368571	NA
FBgn0039177	NA	NA
FBgn0039178	-0.653923	NA
FBgn0039180	-0.1982	NA
FBgn0039190	-0.16258	NA
FBgn0039192	NA	NA
FBgn0039193	-0.1982	NA
FBgn0039194	NA	NA
FBgn0039195	-0.576154	NA
FBgn0039196	0.104317	NA
FBgn0039197	NA	NA
FBgn0039198	NA	NA
FBgn0039199	0.53025	NA
FBgn0039200	0.706748	NA
FBgn0039201	1.31788	NA
FBgn0039202	0.663929	NA
FBgn0039217	NA	NA
FBgn0039224	NA	NA
FBgn0039225	-0.546057	NA
FBgn0039228	NA	NA
FBgn0039232	-0.696179	NA
FBgn0039235	NA	NA
FBgn0039237	NA	NA
FBgn0039244	0.258483	NA
FBgn0039246	-0.51414	NA
FBgn0039251	-0.638276	NA
FBgn0039255	NA	NA
FBgn0039257	-0.273216	NA
FBgn0039264	NA	NA
FBgn0039280	NA	NA
FBgn0039282	-0.412274	NA
FBgn0039283	-1.58625	NA
FBgn0039286	NA	NA
FBgn0039288	-0.659579	NA
FBgn0039294	0.353783	NA
FBgn0039299	-0.732057	NA
FBgn0039308	NA	NA
FBgn0039309	NA	NA
FBgn0039331	NA	NA
FBgn0039332	3.03136	NA
FBgn0039339	NA	NA
FBgn0039343	-1.0464	NA
FBgn0039344	NA	NA
FBgn0039346	NA	NA
FBgn0039347	NA	NA
FBgn0039354	NA	NA
FBgn0039366	NA	NA
FBgn0039367	NA	NA
FBgn0039368	NA	NA
FBgn0039369	NA	NA
FBgn0039370	NA	NA
FBgn0039371	NA	NA
FBgn0039373	-0.381438	NA
FBgn0039374	NA	NA
FBgn0039376	NA	NA
FBgn0039378	NA	NA
FBgn0039386	0.327101	NA
FBgn0039387	0.663929	NA
FBgn0039395	NA	NA
FBgn0039396	0.624976	NA
FBgn0039398	-0.381438	NA
FBgn0039405	NA	NA
FBgn0039408	NA	NA
FBgn0039411	1.10971	NA
FBgn0039413	0.468694	NA
FBgn0039415	-0.835676	NA
FBgn0039420	0.0201591	NA
FBgn0039421	NA	NA
FBgn0039424	NA	NA
FBgn0039425	-0.1982	NA
FBgn0039428	NA	NA
FBgn0039429	NA	NA
FBgn0039434	0.717818	NA
FBgn0039435	NA	NA
FBgn0039436	NA	NA
FBgn0039437	0.368571	NA
FBgn0039438	NA	NA
FBgn0039439	NA	NA
FBgn0039440	NA	NA
FBgn0039441	NA	NA
FBgn0039443	NA	NA
FBgn0039444	NA	NA
FBgn0039448	NA	NA
FBgn0039449	0.0610772	NA
FBgn0039463	0.353783	NA
FBgn0039469	NA	NA
FBgn0039478	NA	NA
FBgn0039479	1.09496	NA
FBgn0039480	-0.515708	NA
FBgn0039481	NA	NA
FBgn0039482	NA	NA
FBgn0039483	NA	NA
FBgn0039485	NA	NA
FBgn0039490	0.358761	NA
FBgn0039491	-0.55181	NA
FBgn0039495	-0.1982	NA
FBgn0039498	NA	NA
FBgn0039500	NA	NA
FBgn0039503	NA	NA
FBgn0039504	NA	NA
FBgn0039510	0.508416	NA
FBgn0039511	NA	NA
FBgn0039518	NA	NA
FBgn0039521	NA	NA
FBgn0039522	-0.1982	NA
FBgn0039523	NA	NA
FBgn0039530	-0.0163027	NA
FBgn0039551	NA	NA
FBgn0039552	NA	NA
FBgn0039565	NA	NA
FBgn0039568	NA	NA
FBgn0039576	NA	NA
FBgn0039577	NA	NA
FBgn0039582	NA	NA
FBgn0039584	0.716388	NA
FBgn0039585	-0.660911	NA
FBgn0039592	0.168275	NA
FBgn0039597	-0.381438	NA
FBgn0039598	NA	NA
FBgn0039599	NA	NA
FBgn0039609	0.0713562	NA
FBgn0039611	0.663929	NA
FBgn0039613	NA	NA
FBgn0039616	NA	NA
FBgn0039617	-0.660911	NA
FBgn0039621	0.335798	NA
FBgn0039622	-0.381438	NA
FBgn0039630	-0.576154	NA
FBgn0039648	-0.55181	NA
FBgn0039651	0.249067	NA
FBgn0039656	-0.521861	NA
FBgn0039659	NA	NA
FBgn0039667	-0.225038	NA
FBgn0039669	NA	NA
FBgn0039673	-0.515708	NA
FBgn0039675	NA	NA
FBgn0039676	0.153136	NA
FBgn0039677	NA	NA
FBgn0039679	NA	NA
FBgn0039683	NA	NA
FBgn0039684	0.353783	NA
FBgn0039686	NA	NA
FBgn0039703	NA	NA
FBgn0039704	NA	NA
FBgn0039707	NA	NA
FBgn0039709	0.722721	NA
FBgn0039718	NA	NA
FBgn0039719	NA	NA
FBgn0039722	0.624976	NA
FBgn0039728	0.451848	NA
FBgn0039731	-0.860129	NA
FBgn0039734	-0.571634	NA
FBgn0039739	NA	NA
FBgn0039742	-0.381438	NA
FBgn0039744	NA	NA
FBgn0039748	-0.307672	NA
FBgn0039749	NA	NA
FBgn0039752	0.168275	NA
FBgn0039758	-0.243079	NA
FBgn0039759	NA	NA
FBgn0039770	NA	NA
FBgn0039771	-0.1982	NA
FBgn0039779	0.624976	NA
FBgn0039780	NA	NA
FBgn0039782	NA	NA
FBgn0039783	NA	NA
FBgn0039784	NA	NA
FBgn0039788	-0.659801	NA
FBgn0039792	NA	NA
FBgn0039795	NA	NA
FBgn0039796	0.55533	NA
FBgn0039797	NA	NA
FBgn0039798	NA	NA
FBgn0039799	NA	NA
FBgn0039805	NA	NA
FBgn0039806	NA	NA
FBgn0039807	NA	NA
FBgn0039810	NA	NA
FBgn0039811	NA	NA
FBgn0039812	-0.576154	NA
FBgn0039816	NA	NA
FBgn0039817	NA	NA
FBgn0039820	NA	NA
FBgn0039832	-0.0149627	NA
FBgn0039833	NA	NA
FBgn0039839	NA	NA
FBgn0039850	0.0330449	NA
FBgn0039851	NA	NA
FBgn0039852	NA	NA
FBgn0039855	0.41324	NA
FBgn0039879	-0.51414	NA
FBgn0039887	NA	NA
FBgn0039896	2.37167	NA
FBgn0039900	-0.16129	NA
FBgn0039911	-0.718241	NA
FBgn0039915	-0.0247245	NA
FBgn0039925	-0.381438	NA
FBgn0039937	0.717818	NA
FBgn0039938	0.0737107	NA
FBgn0039944	NA	NA
FBgn0039945	NA	NA
FBgn0039946	0.45839	NA
FBgn0039979	-0.51414	NA
FBgn0039987	NA	NA
FBgn0040009	0.663929	NA
FBgn0040028	NA	NA
FBgn0040031	0.353783	NA
FBgn0040045	NA	NA
FBgn0040063	NA	NA
FBgn0040074	NA	NA
FBgn0040076	NA	NA
FBgn0040077	NA	NA
FBgn0040089	-0.535815	NA
FBgn0040091	0.252112	NA
FBgn0040092	NA	NA
FBgn0040093	NA	NA
FBgn0040096	-0.520567	NA
FBgn0040097	NA	NA
FBgn0040098	NA	NA
FBgn0040102	0.0823143	NA
FBgn0040106	NA	NA
FBgn0040107	NA	NA
FBgn0040211	0.468694	NA
FBgn0040232	0.355541	NA
FBgn0040261	NA	NA
FBgn0040279	NA	NA
FBgn0040281	-0.364333	NA
FBgn0040290	0.595139	NA
FBgn0040291	-0.72618	NA
FBgn0040296	0.411625	NA
FBgn0040318	0.368571	NA
FBgn0040322	-0.748809	NA
FBgn0040333	NA	NA
FBgn0040338	NA	NA
FBgn0040341	NA	NA
FBgn0040343	NA	NA
FBgn0040345	0.468694	NA
FBgn0040347	-0.626758	NA
FBgn0040351	0.905755	NA
FBgn0040352	NA	NA
FBgn0040353	-0.576154	NA
FBgn0040354	-0.85985	NA
FBgn0040355	-0.55181	NA
FBgn0040356	NA	NA
FBgn0040357	NA	NA
FBgn0040358	NA	NA
FBgn0040359	NA	NA
FBgn0040360	-0.238274	NA
FBgn0040361	-0.825652	NA
FBgn0040362	0.53025	NA
FBgn0040365	NA	NA
FBgn0040367	0.646638	NA
FBgn0040368	0.645345	NA
FBgn0040371	0.55533	NA
FBgn0040373	-0.07338	NA
FBgn0040376	NA	NA
FBgn0040377	0.133286	NA
FBgn0040385	NA	NA
FBgn0040391	NA	NA
FBgn0040392	NA	NA
FBgn0040393	NA	NA
FBgn0040487	NA	NA
FBgn0040502	0.168275	NA
FBgn0040503	0.168275	NA
FBgn0040505	-0.311164	NA
FBgn0040506	-0.373109	NA
FBgn0040508	0.168275	NA
FBgn0040509	0.368571	NA
FBgn0040510	NA	NA
FBgn0040513	NA	NA
FBgn0040514	-0.186352	NA
FBgn0040519	0.576057	NA
FBgn0040524	NA	NA
FBgn0040528	0.367159	NA
FBgn0040553	NA	NA
FBgn0040554	0.368571	NA
FBgn0040565	NA	NA
FBgn0040569	NA	NA
FBgn0040571	0.168275	NA
FBgn0040588	0.645345	NA
FBgn0040601	-0.412742	NA
FBgn0040607	0.11211	NA
FBgn0040608	0.496256	NA
FBgn0040628	0.703633	NA
FBgn0040629	NA	NA
FBgn0040637	NA	NA
FBgn0040648	NA	NA
FBgn0040649	NA	NA
FBgn0040651	NA	NA
FBgn0040674	-0.691158	NA
FBgn0040679	-0.1982	NA
FBgn0040682	NA	NA
FBgn0040684	NA	NA
FBgn0040688	0.645345	NA
FBgn0040694	NA	NA
FBgn0040696	NA	NA
FBgn0040697	NA	NA
FBgn0040699	NA	NA
FBgn0040705	-0.178359	NA
FBgn0040715	NA	NA
FBgn0040719	NA	NA
FBgn0040725	NA	NA
FBgn0040737	NA	NA
FBgn0040743	0.168275	NA
FBgn0040747	-0.25489	NA
FBgn0040755	NA	NA
FBgn0040764	NA	NA
FBgn0040775	-0.350368	NA
FBgn0040778	-0.137148	NA
FBgn0040784	NA	NA
FBgn0040794	NA	NA
FBgn0040795	1.11745	NA
FBgn0040796	NA	NA
FBgn0040797	NA	NA
FBgn0040798	NA	NA
FBgn0040799	NA	NA
FBgn0040801	-0.576154	NA
FBgn0040809	NA	NA
FBgn0040812	NA	NA
FBgn0040814	NA	NA
FBgn0040816	NA	NA
FBgn0040823	NA	NA
FBgn0040828	-0.531817	NA
FBgn0040842	NA	NA
FBgn0040849	1.14233	NA
FBgn0040859	NA	NA
FBgn0040871	NA	NA
FBgn0040877	0.656145	NA
FBgn0040892	NA	NA
FBgn0040900	NA	NA
FBgn0040904	NA	NA
FBgn0040905	-0.621777	NA
FBgn0040906	0.146602	NA
FBgn0040922	NA	NA
FBgn0040923	NA	NA
FBgn0040941	NA	NA
FBgn0040949	NA	NA
FBgn0040950	NA	NA
FBgn0040963	NA	NA
FBgn0040965	NA	NA
FBgn0040967	NA	NA
FBgn0040968	0.703633	NA
FBgn0040972	-0.176573	NA
FBgn0040973	NA	NA
FBgn0040984	NA	NA
FBgn0040989	NA	NA
FBgn0040992	NA	NA
FBgn0040993	NA	NA
FBgn0040996	0.168275	NA
FBgn0041004	-1.45787	NA
FBgn0041097	0.723082	NA
FBgn0041102	NA	NA
FBgn0041103	NA	NA
FBgn0041105	NA	NA
FBgn0041183	-0.653923	NA
FBgn0041224	NA	NA
FBgn0041225	0.917391	NA
FBgn0041229	0.168275	NA
FBgn0041231	NA	NA
FBgn0041232	NA	NA
FBgn0041233	-0.55181	NA
FBgn0041234	-0.166038	NA
FBgn0041235	NA	NA
FBgn0041236	0.353783	NA
FBgn0041237	NA	NA
FBgn0041238	0.55533	NA
FBgn0041239	NA	NA
FBgn0041240	NA	NA
FBgn0041241	0.168275	NA
FBgn0041242	NA	NA
FBgn0041243	0.521536	NA
FBgn0041245	NA	NA
FBgn0041246	NA	NA
FBgn0041247	NA	NA
FBgn0041248	NA	NA
FBgn0041249	NA	NA
FBgn0041250	0.168275	NA
FBgn0041252	-1.43976	NA
FBgn0041336	-0.743309	NA
FBgn0041337	0.816454	NA
FBgn0041621	NA	NA
FBgn0041622	NA	NA
FBgn0041623	NA	NA
FBgn0041624	NA	NA
FBgn0041625	NA	NA
FBgn0041626	NA	NA
FBgn0041706	NA	NA
FBgn0041710	-0.77744	NA
FBgn0041711	NA	NA
FBgn0041713	-0.0895381	NA
FBgn0041717	0.337009	NA
FBgn0041719	NA	NA
FBgn0041720	NA	NA
FBgn0041721	0.0159656	NA
FBgn0041723	-0.1982	NA
FBgn0041780	-1.19275	NA
FBgn0042086	NA	NA
FBgn0042098	NA	NA
FBgn0042106	-1.33793	NA
FBgn0042118	NA	NA
FBgn0042119	0.0147762	NA
FBgn0042127	0.139008	NA
FBgn0042129	-0.691158	NA
FBgn0042131	NA	NA
FBgn0042133	-0.1982	NA
FBgn0042146	NA	NA
FBgn0042173	NA	NA
FBgn0042175	-0.727387	NA
FBgn0042182	NA	NA
FBgn0042186	NA	NA
FBgn0042187	0.368571	NA
FBgn0042189	NA	NA
FBgn0042198	NA	NA
FBgn0042199	NA	NA
FBgn0042201	-0.707684	NA
FBgn0042207	0.716388	NA
FBgn0042630	0.353783	NA
FBgn0042641	NA	NA
FBgn0042710	0.353783	NA
FBgn0042711	0.353783	NA
FBgn0043005	0.236894	NA
FBgn0043021	NA	NA
FBgn0043022	-0.1982	NA
FBgn0043043	-0.0149627	NA
FBgn0043069	0.0551702	NA
FBgn0043530	-0.381438	NA
FBgn0043532	NA	NA
FBgn0043533	NA	NA
FBgn0043534	0.353783	NA
FBgn0043535	0.333608	NA
FBgn0043536	NA	NA
FBgn0043539	NA	NA
FBgn0043550	NA	NA
FBgn0043577	NA	NA
FBgn0043791	0.353783	NA
FBgn0043806	0.144618	NA
FBgn0043825	-0.1982	NA
FBgn0043853	-0.515708	NA
FBgn0043865	0.445253	NA
FBgn0044011	0.394191	NA
FBgn0044046	NA	NA
FBgn0044048	NA	NA
FBgn0044049	0.55533	NA
FBgn0044051	NA	NA
FBgn0044328	0.470156	NA
FBgn0044419	NA	NA
FBgn0044508	NA	NA
FBgn0044810	0.814785	NA
FBgn0044811	NA	NA
FBgn0044817	NA	NA
FBgn0045038	0.963744	NA
FBgn0045442	NA	NA
FBgn0045443	0.468694	NA
FBgn0045468	NA	NA
FBgn0045469	NA	NA
FBgn0045470	NA	NA
FBgn0045471	NA	NA
FBgn0045473	NA	NA
FBgn0045474	NA	NA
FBgn0045476	NA	NA
FBgn0045477	NA	NA
FBgn0045478	NA	NA
FBgn0045479	NA	NA
FBgn0045482	0.468694	NA
FBgn0045483	-0.515708	NA
FBgn0045485	NA	NA
FBgn0045486	NA	NA
FBgn0045487	NA	NA
FBgn0045495	NA	NA
FBgn0045497	-0.381438	NA
FBgn0045498	NA	NA
FBgn0045500	NA	NA
FBgn0045501	NA	NA
FBgn0045502	NA	NA
FBgn0045770	NA	NA
FBgn0045827	NA	NA
FBgn0045843	0.168275	NA
FBgn0045980	-0.381438	NA
FBgn0046253	NA	NA
FBgn0046258	-0.588608	NA
FBgn0046294	NA	NA
FBgn0046297	NA	NA
FBgn0046323	NA	NA
FBgn0046332	NA	NA
FBgn0046696	0.660162	NA
FBgn0046697	NA	NA
FBgn0046698	NA	NA
FBgn0046756	NA	NA
FBgn0046793	NA	NA
FBgn0046873	0.168275	NA
FBgn0046874	NA	NA
FBgn0046875	-0.224229	NA
FBgn0046876	-0.381438	NA
FBgn0046878	-0.698877	NA
FBgn0046879	NA	NA
FBgn0046880	NA	NA
FBgn0046885	NA	NA
FBgn0046886	NA	NA
FBgn0046887	NA	NA
FBgn0046888	NA	NA
FBgn0047092	NA	NA
FBgn0047095	-0.19961	NA
FBgn0047199	0.468694	NA
FBgn0047330	NA	NA
FBgn0047338	NA	NA
FBgn0047351	-0.491284	NA
FBgn0050001	-0.351416	NA
FBgn0050009	-0.659579	NA
FBgn0050011	NA	NA
FBgn0050018	NA	NA
FBgn0050021	0.549576	NA
FBgn0050029	NA	NA
FBgn0050031	-0.51414	NA
FBgn0050033	NA	NA
FBgn0050036	NA	NA
FBgn0050037	NA	NA
FBgn0050039	NA	NA
FBgn0050042	-0.743716	NA
FBgn0050044	NA	NA
FBgn0050045	0.468694	NA
FBgn0050046	-0.576154	NA
FBgn0050048	0.353783	NA
FBgn0050050	-0.692491	NA
FBgn0050052	NA	NA
FBgn0050053	NA	NA
FBgn0050054	NA	NA
FBgn0050056	0.353783	NA
FBgn0050058	NA	NA
FBgn0050062	NA	NA
FBgn0050065	NA	NA
FBgn0050067	NA	NA
FBgn0050072	NA	NA
FBgn0050073	NA	NA
FBgn0050074	NA	NA
FBgn0050075	NA	NA
FBgn0050076	0.333608	NA
FBgn0050080	NA	NA
FBgn0050081	0.55533	NA
FBgn0050082	-0.743309	NA
FBgn0050083	1.19577	NA
FBgn0050087	NA	NA
FBgn0050088	NA	NA
FBgn0050091	0.468694	NA
FBgn0050093	0.140757	NA
FBgn0050095	0.353783	NA
FBgn0050096	-0.123778	NA
FBgn0050098	0.624976	NA
FBgn0050099	NA	NA
FBgn0050100	NA	NA
FBgn0050101	-0.1982	NA
FBgn0050103	-0.381438	NA
FBgn0050110	-0.515708	NA
FBgn0050114	NA	NA
FBgn0050120	NA	NA
FBgn0050121	0.168275	NA
FBgn0050125	NA	NA
FBgn0050145	-0.51414	NA
FBgn0050155	0.468694	NA
FBgn0050156	0.498876	NA
FBgn0050158	0.0201591	NA
FBgn0050160	NA	NA
FBgn0050161	NA	NA
FBgn0050163	-0.381438	NA
FBgn0050172	0.736546	NA
FBgn0050177	0.168275	NA
FBgn0050178	NA	NA
FBgn0050181	0.526564	NA
FBgn0050184	-0.135664	NA
FBgn0050187	-0.135366	NA
FBgn0050192	NA	NA
FBgn0050195	0.867887	NA
FBgn0050198	NA	NA
FBgn0050199	0.353783	NA
FBgn0050200	-0.0149627	NA
FBgn0050201	0.355289	NA
FBgn0050202	0.736177	NA
FBgn0050203	-0.393751	NA
FBgn0050206	NA	NA
FBgn0050209	2.49371	NA
FBgn0050211	0.353783	NA
FBgn0050212	0.501714	NA
FBgn0050215	NA	NA
FBgn0050218	NA	NA
FBgn0050220	0.860903	NA
FBgn0050222	0.333608	NA
FBgn0050223	NA	NA
FBgn0050225	0.144618	NA
FBgn0050229	NA	NA
FBgn0050231	NA	NA
FBgn0050232	NA	NA
FBgn0050234	NA	NA
FBgn0050235	NA	NA
FBgn0050237	NA	NA
FBgn0050238	NA	NA
FBgn0050239	0.55533	NA
FBgn0050240	NA	NA
FBgn0050241	0.645345	NA
FBgn0050249	0.168275	NA
FBgn0050250	-0.373109	NA
FBgn0050251	-0.360038	NA
FBgn0050254	0.71852	NA
FBgn0050257	NA	NA
FBgn0050259	NA	NA
FBgn0050263	0.168275	NA
FBgn0050267	NA	NA
FBgn0050268	NA	NA
FBgn0050269	NA	NA
FBgn0050271	-1.30829	NA
FBgn0050273	NA	NA
FBgn0050274	0.168275	NA
FBgn0050275	1.08963	NA
FBgn0050278	0.521521	NA
FBgn0050280	NA	NA
FBgn0050281	0.691496	NA
FBgn0050284	NA	NA
FBgn0050286	NA	NA
FBgn0050287	0.55533	NA
FBgn0050288	NA	NA
FBgn0050289	0.0885303	NA
FBgn0050290	NA	NA
FBgn0050297	-0.737761	NA
FBgn0050298	0.168275	NA
FBgn0050299	NA	NA
FBgn0050316	NA	NA
FBgn0050323	-0.1982	NA
FBgn0050324	0.168275	NA
FBgn0050325	NA	NA
FBgn0050326	0.716388	NA
FBgn0050334	-0.963075	NA
FBgn0050350	NA	NA
FBgn0050354	0.915165	NA
FBgn0050355	NA	NA
FBgn0050356	0.344861	NA
FBgn0050357	1.11461	NA
FBgn0050361	0.252563	NA
FBgn0050362	NA	NA
FBgn0050363	NA	NA
FBgn0050364	NA	NA
FBgn0050365	NA	NA
FBgn0050366	NA	NA
FBgn0050369	NA	NA
FBgn0050374	0.694963	NA
FBgn0050375	NA	NA
FBgn0050376	NA	NA
FBgn0050378	NA	NA
FBgn0050379	-0.1982	NA
FBgn0050380	NA	NA
FBgn0050382	NA	NA
FBgn0050383	NA	NA
FBgn0050384	0.168275	NA
FBgn0050391	NA	NA
FBgn0050393	NA	NA
FBgn0050395	NA	NA
FBgn0050398	NA	NA
FBgn0050401	-0.661026	NA
FBgn0050403	-1.45938	NA
FBgn0050406	NA	NA
FBgn0050407	NA	NA
FBgn0050409	NA	NA
FBgn0050412	0.368571	NA
FBgn0050413	NA	NA
FBgn0050416	NA	NA
FBgn0050417	NA	NA
FBgn0050418	0.663929	NA
FBgn0050419	NA	NA
FBgn0050429	NA	NA
FBgn0050430	NA	NA
FBgn0050431	-0.714471	NA
FBgn0050432	-0.381438	NA
FBgn0050438	-0.428875	NA
FBgn0050440	0.660162	NA
FBgn0050441	1.15811	NA
FBgn0050446	NA	NA
FBgn0050447	NA	NA
FBgn0050452	NA	NA
FBgn0050454	0.353783	NA
FBgn0050457	-0.1982	NA
FBgn0050458	NA	NA
FBgn0050461	NA	NA
FBgn0050462	0.468694	NA
FBgn0050464	0.168275	NA
FBgn0050468	NA	NA
FBgn0050469	NA	NA
FBgn0050471	0.249067	NA
FBgn0050472	NA	NA
FBgn0050480	-0.814001	NA
FBgn0050481	NA	NA
FBgn0050484	-0.0149627	NA
FBgn0050485	0.168275	NA
FBgn0050486	0.0569785	NA
FBgn0050487	-0.1982	NA
FBgn0050497	NA	NA
FBgn0050503	NA	NA
FBgn0050506	NA	NA
FBgn0050509	NA	NA
FBgn0051002	NA	NA
FBgn0051007	0.168275	NA
FBgn0051008	-0.1982	NA
FBgn0051010	0.468694	NA
FBgn0051013	0.353783	NA
FBgn0051014	NA	NA
FBgn0051016	-0.698877	NA
FBgn0051017	-0.613904	NA
FBgn0051019	-0.51414	NA
FBgn0051021	0.624976	NA
FBgn0051023	0.368571	NA
FBgn0051025	-0.381438	NA
FBgn0051028	0.624976	NA
FBgn0051029	-0.646112	NA
FBgn0051030	0.353783	NA
FBgn0051036	NA	NA
FBgn0051050	NA	NA
FBgn0051053	NA	NA
FBgn0051054	NA	NA
FBgn0051055	NA	NA
FBgn0051065	0.646827	NA
FBgn0051068	0.468694	NA
FBgn0051070	NA	NA
FBgn0051071	0.598749	NA
FBgn0051080	NA	NA
FBgn0051081	NA	NA
FBgn0051084	NA	NA
FBgn0051086	NA	NA
FBgn0051088	NA	NA
FBgn0051093	0.168275	NA
FBgn0051099	0.702977	NA
FBgn0051100	0.368083	NA
FBgn0051103	0.494816	NA
FBgn0051105	-0.864548	NA
FBgn0051115	0.55533	NA
FBgn0051125	0.663929	NA
FBgn0051128	NA	NA
FBgn0051130	0.468694	NA
FBgn0051131	NA	NA
FBgn0051139	NA	NA
FBgn0051141	NA	NA
FBgn0051143	NA	NA
FBgn0051144	0.709368	NA
FBgn0051146	0.208975	NA
FBgn0051157	-0.661026	NA
FBgn0051161	-0.428425	NA
FBgn0051162	NA	NA
FBgn0051164	NA	NA
FBgn0051165	0.775446	NA
FBgn0051166	NA	NA
FBgn0051167	NA	NA
FBgn0051174	NA	NA
FBgn0051189	NA	NA
FBgn0051191	0.624976	NA
FBgn0051199	-0.381438	NA
FBgn0051200	NA	NA
FBgn0051201	0.134342	NA
FBgn0051202	NA	NA
FBgn0051204	NA	NA
FBgn0051205	NA	NA
FBgn0051206	NA	NA
FBgn0051207	-0.215391	NA
FBgn0051213	0.168275	NA
FBgn0051215	NA	NA
FBgn0051219	-0.55181	NA
FBgn0051220	0.353783	NA
FBgn0051221	-1.1274	NA
FBgn0051225	NA	NA
FBgn0051226	1.1368	NA
FBgn0051228	NA	NA
FBgn0051231	0.852614	NA
FBgn0051235	-0.55181	NA
FBgn0051242	NA	NA
FBgn0051244	NA	NA
FBgn0051245	0.264	NA
FBgn0051249	2.32701	NA
FBgn0051251	0.298613	NA
FBgn0051253	NA	NA
FBgn0051262	-1.0246	NA
FBgn0051268	NA	NA
FBgn0051274	0.624976	NA
FBgn0051281	NA	NA
FBgn0051282	NA	NA
FBgn0051286	0.55533	NA
FBgn0051287	0.368571	NA
FBgn0051292	NA	NA
FBgn0051294	-0.266221	NA
FBgn0051321	NA	NA
FBgn0051327	-0.653923	NA
FBgn0051331	0.168275	NA
FBgn0051333	NA	NA
FBgn0051334	NA	NA
FBgn0051337	NA	NA
FBgn0051345	-0.585509	NA
FBgn0051347	NA	NA
FBgn0051354	NA	NA
FBgn0051356	NA	NA
FBgn0051358	NA	NA
FBgn0051361	1.42429	NA
FBgn0051371	-0.51414	NA
FBgn0051383	0.353783	NA
FBgn0051391	0.55533	NA
FBgn0051404	NA	NA
FBgn0051406	NA	NA
FBgn0051407	0.645345	NA
FBgn0051413	NA	NA
FBgn0051414	0.742155	NA
FBgn0051415	1.65772	NA
FBgn0051418	NA	NA
FBgn0051419	NA	NA
FBgn0051423	-0.381438	NA
FBgn0051424	NA	NA
FBgn0051427	0.663929	NA
FBgn0051432	NA	NA
FBgn0051437	NA	NA
FBgn0051438	NA	NA
FBgn0051439	1.53724	NA
FBgn0051459	NA	NA
FBgn0051465	-0.208218	NA
FBgn0051471	0.182387	NA
FBgn0051475	NA	NA
FBgn0051480	NA	NA
FBgn0051481	NA	NA
FBgn0051482	NA	NA
FBgn0051491	NA	NA
FBgn0051493	NA	NA
FBgn0051494	-0.51414	NA
FBgn0051496	NA	NA
FBgn0051497	1.80049	NA
FBgn0051501	NA	NA
FBgn0051506	NA	NA
FBgn0051514	0.353783	NA
FBgn0051515	NA	NA
FBgn0051516	-0.1982	NA
FBgn0051518	NA	NA
FBgn0051524	NA	NA
FBgn0051525	NA	NA
FBgn0051526	NA	NA
FBgn0051528	NA	NA
FBgn0051533	NA	NA
FBgn0051538	-0.1982	NA
FBgn0051542	NA	NA
FBgn0051546	1.02776	NA
FBgn0051551	0.0313938	NA
FBgn0051559	NA	NA
FBgn0051560	NA	NA
FBgn0051561	NA	NA
FBgn0051562	0.468694	NA
FBgn0051569	NA	NA
FBgn0051570	NA	NA
FBgn0051573	NA	NA
FBgn0051575	NA	NA
FBgn0051576	0.445253	NA
FBgn0051577	0.55533	NA
FBgn0051578	NA	NA
FBgn0051579	NA	NA
FBgn0051580	NA	NA
FBgn0051583	NA	NA
FBgn0051588	0.736177	NA
FBgn0051591	NA	NA
FBgn0051601	-0.51414	NA
FBgn0051602	NA	NA
FBgn0051603	0.645345	NA
FBgn0051604	0.353783	NA
FBgn0051606	-1.00835	NA
FBgn0051609	NA	NA
FBgn0051611	NA	NA
FBgn0051613	NA	NA
FBgn0051614	0.736177	NA
FBgn0051615	NA	NA
FBgn0051616	NA	NA
FBgn0051617	NA	NA
FBgn0051618	NA	NA
FBgn0051619	0.014521	NA
FBgn0051624	NA	NA
FBgn0051626	NA	NA
FBgn0051627	0.159133	NA
FBgn0051631	NA	NA
FBgn0051634	-0.483488	NA
FBgn0051639	NA	NA
FBgn0051642	-0.381438	NA
FBgn0051644	NA	NA
FBgn0051646	-0.613904	NA
FBgn0051647	-0.135664	NA
FBgn0051658	-1.40619	NA
FBgn0051660	-0.954518	NA
FBgn0051661	0.694963	NA
FBgn0051664	-0.55181	NA
FBgn0051665	NA	NA
FBgn0051668	NA	NA
FBgn0051669	NA	NA
FBgn0051675	0.55533	NA
FBgn0051677	NA	NA
FBgn0051679	0.247853	NA
FBgn0051680	NA	NA
FBgn0051681	-0.730703	NA
FBgn0051682	0.168275	NA
FBgn0051683	NA	NA
FBgn0051690	-0.615147	NA
FBgn0051693	NA	NA
FBgn0051698	-0.623107	NA
FBgn0051700	NA	NA
FBgn0051702	NA	NA
FBgn0051703	NA	NA
FBgn0051706	NA	NA
FBgn0051708	NA	NA
FBgn0051709	NA	NA
FBgn0051718	-0.574831	NA
FBgn0051730	-0.1982	NA
FBgn0051735	NA	NA
FBgn0051740	NA	NA
FBgn0051741	-1.53311	NA
FBgn0051742	-0.730703	NA
FBgn0051754	NA	NA
FBgn0051760	-0.730241	NA
FBgn0051773	NA	NA
FBgn0051774	1.75308	NA
FBgn0051776	NA	NA
FBgn0051779	-0.737761	NA
FBgn0051780	NA	NA
FBgn0051784	NA	NA
FBgn0051785	NA	NA
FBgn0051787	NA	NA
FBgn0051788	NA	NA
FBgn0051789	-0.539555	NA
FBgn0051797	NA	NA
FBgn0051798	-0.0421249	NA
FBgn0051802	NA	NA
FBgn0051803	-0.381438	NA
FBgn0051804	NA	NA
FBgn0051805	NA	NA
FBgn0051806	NA	NA
FBgn0051807	-0.1982	NA
FBgn0051813	NA	NA
FBgn0051814	-0.660911	NA
FBgn0051816	0.645345	NA
FBgn0051820	NA	NA
FBgn0051822	NA	NA
FBgn0051824	0.468694	NA
FBgn0051827	NA	NA
FBgn0051832	NA	NA
FBgn0051835	NA	NA
FBgn0051840	NA	NA
FBgn0051845	NA	NA
FBgn0051848	-0.0268265	NA
FBgn0051851	NA	NA
FBgn0051858	NA	NA
FBgn0051860	0.168275	NA
FBgn0051861	NA	NA
FBgn0051862	NA	NA
FBgn0051865	-1.00902	NA
FBgn0051867	NA	NA
FBgn0051870	NA	NA
FBgn0051871	0.504804	NA
FBgn0051872	NA	NA
FBgn0051874	-0.72618	NA
FBgn0051876	NA	NA
FBgn0051882	NA	NA
FBgn0051885	NA	NA
FBgn0051888	NA	NA
FBgn0051889	0.368571	NA
FBgn0051890	0.468694	NA
FBgn0051892	0.703633	NA
FBgn0051895	NA	NA
FBgn0051896	0.839156	NA
FBgn0051898	-0.779017	NA
FBgn0051902	NA	NA
FBgn0051907	NA	NA
FBgn0051910	NA	NA
FBgn0051912	0.645345	NA
FBgn0051913	NA	NA
FBgn0051914	NA	NA
FBgn0051921	NA	NA
FBgn0051924	-0.595752	NA
FBgn0051926	-1.19233	NA
FBgn0051928	NA	NA
FBgn0051933	NA	NA
FBgn0051939	NA	NA
FBgn0051940	NA	NA
FBgn0051942	NA	NA
FBgn0051943	NA	NA
FBgn0051944	NA	NA
FBgn0051946	NA	NA
FBgn0051948	NA	NA
FBgn0051949	NA	NA
FBgn0051952	-0.1982	NA
FBgn0051953	NA	NA
FBgn0051954	NA	NA
FBgn0051958	NA	NA
FBgn0051960	NA	NA
FBgn0051963	NA	NA
FBgn0051973	0.395285	NA
FBgn0051975	NA	NA
FBgn0051976	NA	NA
FBgn0051988	NA	NA
FBgn0052006	0.353783	NA
FBgn0052009	NA	NA
FBgn0052010	NA	NA
FBgn0052011	0.55533	NA
FBgn0052026	0.55533	NA
FBgn0052027	-0.421764	NA
FBgn0052029	-0.686531	NA
FBgn0052034	NA	NA
FBgn0052036	NA	NA
FBgn0052037	1.28847	NA
FBgn0052055	NA	NA
FBgn0052057	-0.415294	NA
FBgn0052058	NA	NA
FBgn0052061	NA	NA
FBgn0052064	NA	NA
FBgn0052071	NA	NA
FBgn0052072	-0.283581	NA
FBgn0052073	-0.55181	NA
FBgn0052074	-0.381438	NA
FBgn0052079	NA	NA
FBgn0052081	0.646827	NA
FBgn0052085	NA	NA
FBgn0052086	NA	NA
FBgn0052087	NA	NA
FBgn0052088	NA	NA
FBgn0052093	NA	NA
FBgn0052102	NA	NA
FBgn0052106	0.996029	NA
FBgn0052110	0.765229	NA
FBgn0052111	-0.381438	NA
FBgn0052117	NA	NA
FBgn0052119	NA	NA
FBgn0052121	0.706748	NA
FBgn0052123	NA	NA
FBgn0052126	0.624976	NA
FBgn0052127	NA	NA
FBgn0052128	NA	NA
FBgn0052129	NA	NA
FBgn0052141	NA	NA
FBgn0052150	NA	NA
FBgn0052152	NA	NA
FBgn0052153	NA	NA
FBgn0052160	NA	NA
FBgn0052161	NA	NA
FBgn0052174	NA	NA
FBgn0052181	-0.381438	NA
FBgn0052182	-0.719572	NA
FBgn0052183	-0.450372	NA
FBgn0052185	1.67211	NA
FBgn0052187	0.55533	NA
FBgn0052188	NA	NA
FBgn0052189	NA	NA
FBgn0052191	-0.827874	NA
FBgn0052192	NA	NA
FBgn0052194	0.00774944	NA
FBgn0052198	0.663929	NA
FBgn0052199	NA	NA
FBgn0052200	NA	NA
FBgn0052201	NA	NA
FBgn0052203	NA	NA
FBgn0052204	0.641746	NA
FBgn0052206	0.168275	NA
FBgn0052208	NA	NA
FBgn0052212	NA	NA
FBgn0052213	NA	NA
FBgn0052214	0.168275	NA
FBgn0052219	-0.381438	NA
FBgn0052220	0.168275	NA
FBgn0052225	NA	NA
FBgn0052227	1.70533	NA
FBgn0052228	-0.381438	NA
FBgn0052237	NA	NA
FBgn0052238	NA	NA
FBgn0052240	NA	NA
FBgn0052241	NA	NA
FBgn0052246	NA	NA
FBgn0052248	NA	NA
FBgn0052249	NA	NA
FBgn0052252	0.704467	NA
FBgn0052255	NA	NA
FBgn0052259	NA	NA
FBgn0052260	0.353783	NA
FBgn0052263	NA	NA
FBgn0052266	-0.214787	NA
FBgn0052268	NA	NA
FBgn0052269	NA	NA
FBgn0052270	NA	NA
FBgn0052271	NA	NA
FBgn0052272	0.0282141	NA
FBgn0052273	NA	NA
FBgn0052274	NA	NA
FBgn0052277	NA	NA
FBgn0052285	NA	NA
FBgn0052286	NA	NA
FBgn0052287	NA	NA
FBgn0052288	NA	NA
FBgn0052289	NA	NA
FBgn0052298	NA	NA
FBgn0052299	NA	NA
FBgn0052301	NA	NA
FBgn0052303	NA	NA
FBgn0052304	-0.110131	NA
FBgn0052305	-0.1982	NA
FBgn0052312	-0.51414	NA
FBgn0052313	NA	NA
FBgn0052318	NA	NA
FBgn0052319	NA	NA
FBgn0052320	NA	NA
FBgn0052324	NA	NA
FBgn0052328	NA	NA
FBgn0052329	NA	NA
FBgn0052330	NA	NA
FBgn0052333	0.48057	NA
FBgn0052351	NA	NA
FBgn0052354	0.0694757	NA
FBgn0052357	NA	NA
FBgn0052358	-0.692491	NA
FBgn0052359	0.706748	NA
FBgn0052360	0.368571	NA
FBgn0052361	NA	NA
FBgn0052362	NA	NA
FBgn0052363	-0.0254885	NA
FBgn0052370	0.55533	NA
FBgn0052371	NA	NA
FBgn0052374	0.468694	NA
FBgn0052376	NA	NA
FBgn0052382	NA	NA
FBgn0052383	-0.381438	NA
FBgn0052391	0.168275	NA
FBgn0052392	-0.439249	NA
FBgn0052396	0.844328	NA
FBgn0052404	0.645345	NA
FBgn0052405	NA	NA
FBgn0052406	0.168275	NA
FBgn0052413	NA	NA
FBgn0052420	NA	NA
FBgn0052421	NA	NA
FBgn0052432	0.0694757	NA
FBgn0052436	-0.0732983	NA
FBgn0052437	0.645345	NA
FBgn0052440	NA	NA
FBgn0052445	-0.691158	NA
FBgn0052447	1.19674	NA
FBgn0052449	NA	NA
FBgn0052450	NA	NA
FBgn0052453	NA	NA
FBgn0052457	0.55533	NA
FBgn0052459	NA	NA
FBgn0052460	NA	NA
FBgn0052461	NA	NA
FBgn0052462	NA	NA
FBgn0052463	NA	NA
FBgn0052480	0.360048	NA
FBgn0052481	0.746185	NA
FBgn0052482	NA	NA
FBgn0052487	NA	NA
FBgn0052488	NA	NA
FBgn0052493	0.168275	NA
FBgn0052495	NA	NA
FBgn0052496	NA	NA
FBgn0052499	0.468694	NA
FBgn0052500	NA	NA
FBgn0052507	NA	NA
FBgn0052511	NA	NA
FBgn0052520	1.54372	NA
FBgn0052523	NA	NA
FBgn0052525	NA	NA
FBgn0052532	0.823926	NA
FBgn0052536	-0.515708	NA
FBgn0052544	-0.1982	NA
FBgn0052546	NA	NA
FBgn0052548	NA	NA
FBgn0052551	-0.743102	NA
FBgn0052553	NA	NA
FBgn0052563	NA	NA
FBgn0052569	NA	NA
FBgn0052570	0.504804	NA
FBgn0052571	NA	NA
FBgn0052572	NA	NA
FBgn0052573	NA	NA
FBgn0052574	NA	NA
FBgn0052581	NA	NA
FBgn0052588	NA	NA
FBgn0052591	1.71123	NA
FBgn0052598	NA	NA
FBgn0052600	0.168275	NA
FBgn0052601	NA	NA
FBgn0052602	-0.814473	NA
FBgn0052603	NA	NA
FBgn0052631	-0.381438	NA
FBgn0052639	NA	NA
FBgn0052640	0.110655	NA
FBgn0052642	-0.51414	NA
FBgn0052643	NA	NA
FBgn0052644	-0.659579	NA
FBgn0052650	0.897443	NA
FBgn0052651	NA	NA
FBgn0052652	NA	NA
FBgn0052655	NA	NA
FBgn0052657	NA	NA
FBgn0052660	NA	NA
FBgn0052668	0.694963	NA
FBgn0052670	NA	NA
FBgn0052671	NA	NA
FBgn0052673	NA	NA
FBgn0052679	NA	NA
FBgn0052681	NA	NA
FBgn0052683	0.449091	NA
FBgn0052686	-0.381438	NA
FBgn0052690	NA	NA
FBgn0052693	-0.661026	NA
FBgn0052703	-0.1982	NA
FBgn0052704	NA	NA
FBgn0052706	-1.21314	NA
FBgn0052712	-0.659579	NA
FBgn0052713	1.58426	NA
FBgn0052718	NA	NA
FBgn0052719	-0.1982	NA
FBgn0052720	NA	NA
FBgn0052726	-0.490707	NA
FBgn0052733	NA	NA
FBgn0052736	NA	NA
FBgn0052740	NA	NA
FBgn0052745	NA	NA
FBgn0052748	NA	NA
FBgn0052761	NA	NA
FBgn0052762	0.168275	NA
FBgn0052774	-1.34868	NA
FBgn0052783	NA	NA
FBgn0052785	NA	NA
FBgn0052786	NA	NA
FBgn0052792	0.660162	NA
FBgn0052793	NA	NA
FBgn0052797	-0.212579	NA
FBgn0052801	-1.61836	NA
FBgn0052806	NA	NA
FBgn0052808	0.204763	NA
FBgn0052811	NA	NA
FBgn0052814	0.168275	NA
FBgn0052815	-0.557437	NA
FBgn0052819	NA	NA
FBgn0052820	NA	NA
FBgn0052821	NA	NA
FBgn0052823	NA	NA
FBgn0052826	NA	NA
FBgn0052829	0.663929	NA
FBgn0052833	NA	NA
FBgn0052834	NA	NA
FBgn0052835	0.703633	NA
FBgn0052845	0.353783	NA
FBgn0052846	-0.374985	NA
FBgn0052847	NA	NA
FBgn0052855	NA	NA
FBgn0052857	NA	NA
FBgn0052939	NA	NA
FBgn0052944	0.731236	NA
FBgn0052945	NA	NA
FBgn0052971	0.353783	NA
FBgn0052983	0.168275	NA
FBgn0052984	1.39642	NA
FBgn0052985	0.139008	NA
FBgn0052986	NA	NA
FBgn0052987	NA	NA
FBgn0052988	NA	NA
FBgn0053003	0.706748	NA
FBgn0053017	NA	NA
FBgn0053057	NA	NA
FBgn0053060	NA	NA
FBgn0053061	0.168275	NA
FBgn0053062	NA	NA
FBgn0053082	-0.1982	NA
FBgn0053092	-0.660911	NA
FBgn0053093	-0.381438	NA
FBgn0053095	NA	NA
FBgn0053098	NA	NA
FBgn0053105	NA	NA
FBgn0053110	NA	NA
FBgn0053117	-0.080822	NA
FBgn0053121	NA	NA
FBgn0053124	NA	NA
FBgn0053125	-0.1982	NA
FBgn0053128	NA	NA
FBgn0053137	1.29089	NA
FBgn0053140	NA	NA
FBgn0053155	0.358761	NA
FBgn0053159	-0.1982	NA
FBgn0053160	NA	NA
FBgn0053177	NA	NA
FBgn0053179	NA	NA
FBgn0053189	-0.953865	NA
FBgn0053191	NA	NA
FBgn0053194	NA	NA
FBgn0053200	0.624976	NA
FBgn0053202	0.168275	NA
FBgn0053203	-1.10046	NA
FBgn0053221	NA	NA
FBgn0053222	NA	NA
FBgn0053223	NA	NA
FBgn0053225	0.168275	NA
FBgn0053233	0.55498	NA
FBgn0053234	0.353783	NA
FBgn0053236	NA	NA
FBgn0053237	NA	NA
FBgn0053238	NA	NA
FBgn0053239	NA	NA
FBgn0053240	NA	NA
FBgn0053241	NA	NA
FBgn0053242	NA	NA
FBgn0053243	NA	NA
FBgn0053244	NA	NA
FBgn0053245	NA	NA
FBgn0053246	0.168275	NA
FBgn0053247	NA	NA
FBgn0053252	0.55533	NA
FBgn0053255	NA	NA
FBgn0053257	-0.724087	NA
FBgn0053260	0.168275	NA
FBgn0053262	0.645345	NA
FBgn0053263	NA	NA
FBgn0053267	0.414732	NA
FBgn0053269	NA	NA
FBgn0053270	NA	NA
FBgn0053271	NA	NA
FBgn0053272	NA	NA
FBgn0053278	0.736177	NA
FBgn0053283	NA	NA
FBgn0053284	NA	NA
FBgn0053285	1.47155	NA
FBgn0053286	-0.55181	NA
FBgn0053287	NA	NA
FBgn0053288	-0.735544	NA
FBgn0053289	NA	NA
FBgn0053290	0.55533	NA
FBgn0053293	-0.0895125	NA
FBgn0053294	NA	NA
FBgn0053296	1.07005	NA
FBgn0053299	0.468694	NA
FBgn0053300	0.686623	NA
FBgn0053302	0.168275	NA
FBgn0053309	NA	NA
FBgn0053310	-0.1982	NA
FBgn0053315	NA	NA
FBgn0053317	NA	NA
FBgn0053318	NA	NA
FBgn0053319	NA	NA
FBgn0053322	0.168275	NA
FBgn0053325	0.624976	NA
FBgn0053333	NA	NA
FBgn0053339	-0.381438	NA
FBgn0053340	0.353783	NA
FBgn0053341	NA	NA
FBgn0053348	NA	NA
FBgn0053349	-0.613904	NA
FBgn0053353	NA	NA
FBgn0053354	NA	NA
FBgn0053355	NA	NA
FBgn0053356	NA	NA
FBgn0053357	NA	NA
FBgn0053358	NA	NA
FBgn0053359	NA	NA
FBgn0053360	NA	NA
FBgn0053361	NA	NA
FBgn0053362	NA	NA
FBgn0053363	0.55533	NA
FBgn0053364	NA	NA
FBgn0053365	NA	NA
FBgn0053366	NA	NA
FBgn0053367	NA	NA
FBgn0053368	NA	NA
FBgn0053369	NA	NA
FBgn0053370	NA	NA
FBgn0053371	NA	NA
FBgn0053372	NA	NA
FBgn0053373	NA	NA
FBgn0053374	NA	NA
FBgn0053375	NA	NA
FBgn0053376	NA	NA
FBgn0053377	NA	NA
FBgn0053378	NA	NA
FBgn0053379	NA	NA
FBgn0053380	NA	NA
FBgn0053381	NA	NA
FBgn0053382	NA	NA
FBgn0053383	NA	NA
FBgn0053384	NA	NA
FBgn0053385	NA	NA
FBgn0053386	NA	NA
FBgn0053387	NA	NA
FBgn0053388	NA	NA
FBgn0053389	NA	NA
FBgn0053390	NA	NA
FBgn0053391	NA	NA
FBgn0053392	NA	NA
FBgn0053393	NA	NA
FBgn0053394	NA	NA
FBgn0053395	NA	NA
FBgn0053396	NA	NA
FBgn0053397	NA	NA
FBgn0053398	NA	NA
FBgn0053399	NA	NA
FBgn0053400	NA	NA
FBgn0053401	NA	NA
FBgn0053402	NA	NA
FBgn0053403	NA	NA
FBgn0053404	NA	NA
FBgn0053405	NA	NA
FBgn0053406	NA	NA
FBgn0053407	NA	NA
FBgn0053408	NA	NA
FBgn0053409	NA	NA
FBgn0053410	NA	NA
FBgn0053411	NA	NA
FBgn0053412	NA	NA
FBgn0053413	NA	NA
FBgn0053414	NA	NA
FBgn0053415	NA	NA
FBgn0053416	0.168275	NA
FBgn0053417	NA	NA
FBgn0053418	NA	NA
FBgn0053419	NA	NA
FBgn0053420	NA	NA
FBgn0053421	NA	NA
FBgn0053422	NA	NA
FBgn0053423	NA	NA
FBgn0053424	NA	NA
FBgn0053425	NA	NA
FBgn0053426	NA	NA
FBgn0053427	NA	NA
FBgn0053428	NA	NA
FBgn0053429	NA	NA
FBgn0053430	NA	NA
FBgn0053431	NA	NA
FBgn0053432	NA	NA
FBgn0053433	NA	NA
FBgn0053434	NA	NA
FBgn0053435	NA	NA
FBgn0053436	NA	NA
FBgn0053437	NA	NA
FBgn0053438	NA	NA
FBgn0053439	NA	NA
FBgn0053440	NA	NA
FBgn0053441	NA	NA
FBgn0053442	NA	NA
FBgn0053443	NA	NA
FBgn0053444	NA	NA
FBgn0053445	NA	NA
FBgn0053446	NA	NA
FBgn0053447	NA	NA
FBgn0053448	NA	NA
FBgn0053449	NA	NA
FBgn0053450	NA	NA
FBgn0053451	NA	NA
FBgn0053452	0.963744	NA
FBgn0053453	NA	NA
FBgn0053454	NA	NA
FBgn0053458	NA	NA
FBgn0053459	0.168275	NA
FBgn0053460	-0.749335	NA
FBgn0053461	NA	NA
FBgn0053462	NA	NA
FBgn0053463	NA	NA
FBgn0053465	NA	NA
FBgn0053467	NA	NA
FBgn0053470	NA	NA
FBgn0053471	NA	NA
FBgn0053475	NA	NA
FBgn0053476	NA	NA
FBgn0053477	NA	NA
FBgn0053481	-0.698877	NA
FBgn0053483	-0.794403	NA
FBgn0053487	NA	NA
FBgn0053489	-0.381438	NA
FBgn0053490	NA	NA
FBgn0053491	NA	NA
FBgn0053496	NA	NA
FBgn0053497	NA	NA
FBgn0053498	NA	NA
FBgn0053499	NA	NA
FBgn0053500	NA	NA
FBgn0053502	NA	NA
FBgn0053503	NA	NA
FBgn0053504	-1.37487	NA
FBgn0053508	1.31998	NA
FBgn0053512	0.358761	NA
FBgn0053513	0.468694	NA
FBgn0053516	0.501714	NA
FBgn0053517	-0.381438	NA
FBgn0053527	NA	NA
FBgn0053530	-0.0249606	NA
FBgn0053531	0.4728	NA
FBgn0053534	NA	NA
FBgn0053535	NA	NA
FBgn0053536	NA	NA
FBgn0053537	NA	NA
FBgn0053538	NA	NA
FBgn0053539	0.353783	NA
FBgn0053543	NA	NA
FBgn0053544	NA	NA
FBgn0053551	NA	NA
FBgn0053552	NA	NA
FBgn0053557	NA	NA
FBgn0053626	NA	NA
FBgn0053627	NA	NA
FBgn0053629	NA	NA
FBgn0053630	NA	NA
FBgn0053631	NA	NA
FBgn0053632	NA	NA
FBgn0053639	-0.876727	NA
FBgn0053640	0.663929	NA
FBgn0053641	-0.1982	NA
FBgn0053642	NA	NA
FBgn0053643	NA	NA
FBgn0053644	NA	NA
FBgn0053645	NA	NA
FBgn0053647	NA	NA
FBgn0053648	NA	NA
FBgn0053654	NA	NA
FBgn0053658	NA	NA
FBgn0053664	NA	NA
FBgn0053665	NA	NA
FBgn0053666	NA	NA
FBgn0053667	NA	NA
FBgn0053668	NA	NA
FBgn0053669	NA	NA
FBgn0053673	NA	NA
FBgn0053679	0.870512	NA
FBgn0053680	NA	NA
FBgn0053687	NA	NA
FBgn0053688	NA	NA
FBgn0053689	NA	NA
FBgn0053690	-0.1982	NA
FBgn0053696	0.705262	NA
FBgn0053700	NA	NA
FBgn0053701	NA	NA
FBgn0053702	NA	NA
FBgn0053703	NA	NA
FBgn0053704	NA	NA
FBgn0053710	NA	NA
FBgn0053721	NA	NA
FBgn0053723	1.01179	NA
FBgn0053725	NA	NA
FBgn0053727	NA	NA
FBgn0053728	NA	NA
FBgn0053729	NA	NA
FBgn0053730	NA	NA
FBgn0053731	NA	NA
FBgn0053732	NA	NA
FBgn0053733	NA	NA
FBgn0053734	NA	NA
FBgn0053735	NA	NA
FBgn0053736	NA	NA
FBgn0053737	NA	NA
FBgn0053738	NA	NA
FBgn0053739	NA	NA
FBgn0053740	NA	NA
FBgn0053741	NA	NA
FBgn0053742	NA	NA
FBgn0053743	NA	NA
FBgn0053744	NA	NA
FBgn0053745	NA	NA
FBgn0053746	NA	NA
FBgn0053752	0.168275	NA
FBgn0053757	0.716388	NA
FBgn0053758	NA	NA
FBgn0053764	NA	NA
FBgn0053766	NA	NA
FBgn0053767	NA	NA
FBgn0053768	NA	NA
FBgn0053769	NA	NA
FBgn0053770	NA	NA
FBgn0053771	NA	NA
FBgn0053772	NA	NA
FBgn0053773	NA	NA
FBgn0053775	NA	NA
FBgn0053777	NA	NA
FBgn0053783	0.353783	NA
FBgn0053784	NA	NA
FBgn0053792	-0.515708	NA
FBgn0053795	NA	NA
FBgn0053796	NA	NA
FBgn0053797	NA	NA
FBgn0053798	NA	NA
FBgn0053801	NA	NA
FBgn0053802	NA	NA
FBgn0053803	NA	NA
FBgn0053804	NA	NA
FBgn0053805	0.368571	NA
FBgn0053806	NA	NA
FBgn0053807	NA	NA
FBgn0053808	NA	NA
FBgn0053809	NA	NA
FBgn0053810	NA	NA
FBgn0053811	NA	NA
FBgn0053812	NA	NA
FBgn0053813	NA	NA
FBgn0053814	NA	NA
FBgn0053815	NA	NA
FBgn0053816	NA	NA
FBgn0053817	NA	NA
FBgn0053818	NA	NA
FBgn0053819	NA	NA
FBgn0053820	NA	NA
FBgn0053821	NA	NA
FBgn0053822	NA	NA
FBgn0053823	NA	NA
FBgn0053824	NA	NA
FBgn0053825	NA	NA
FBgn0053826	NA	NA
FBgn0053827	NA	NA
FBgn0053828	NA	NA
FBgn0053829	NA	NA
FBgn0053830	NA	NA
FBgn0053831	NA	NA
FBgn0053832	NA	NA
FBgn0053833	NA	NA
FBgn0053834	NA	NA
FBgn0053835	NA	NA
FBgn0053836	NA	NA
FBgn0053837	NA	NA
FBgn0053838	NA	NA
FBgn0053839	NA	NA
FBgn0053840	NA	NA
FBgn0053841	NA	NA
FBgn0053842	NA	NA
FBgn0053843	NA	NA
FBgn0053844	NA	NA
FBgn0053845	NA	NA
FBgn0053846	NA	NA
FBgn0053847	NA	NA
FBgn0053848	NA	NA
FBgn0053849	NA	NA
FBgn0053850	NA	NA
FBgn0053851	NA	NA
FBgn0053852	NA	NA
FBgn0053853	NA	NA
FBgn0053854	NA	NA
FBgn0053855	NA	NA
FBgn0053856	NA	NA
FBgn0053857	NA	NA
FBgn0053858	NA	NA
FBgn0053859	NA	NA
FBgn0053860	NA	NA
FBgn0053861	NA	NA
FBgn0053862	NA	NA
FBgn0053863	NA	NA
FBgn0053864	NA	NA
FBgn0053865	NA	NA
FBgn0053866	NA	NA
FBgn0053867	NA	NA
FBgn0053869	NA	NA
FBgn0053870	NA	NA
FBgn0053871	NA	NA
FBgn0053872	NA	NA
FBgn0053873	NA	NA
FBgn0053874	NA	NA
FBgn0053875	NA	NA
FBgn0053876	NA	NA
FBgn0053877	NA	NA
FBgn0053878	NA	NA
FBgn0053879	NA	NA
FBgn0053880	NA	NA
FBgn0053881	NA	NA
FBgn0053882	NA	NA
FBgn0053883	NA	NA
FBgn0053884	NA	NA
FBgn0053885	NA	NA
FBgn0053886	NA	NA
FBgn0053887	NA	NA
FBgn0053888	NA	NA
FBgn0053889	NA	NA
FBgn0053890	NA	NA
FBgn0053891	NA	NA
FBgn0053892	NA	NA
FBgn0053893	NA	NA
FBgn0053894	NA	NA
FBgn0053895	NA	NA
FBgn0053896	NA	NA
FBgn0053897	NA	NA
FBgn0053898	NA	NA
FBgn0053899	NA	NA
FBgn0053900	NA	NA
FBgn0053901	NA	NA
FBgn0053902	NA	NA
FBgn0053903	NA	NA
FBgn0053904	NA	NA
FBgn0053905	NA	NA
FBgn0053906	NA	NA
FBgn0053907	NA	NA
FBgn0053908	-0.0220252	NA
FBgn0053909	NA	NA
FBgn0053910	NA	NA
FBgn0053912	NA	NA
FBgn0053914	0.168275	NA
FBgn0053919	0.147676	NA
FBgn0053920	0.624976	NA
FBgn0053922	NA	NA
FBgn0053923	NA	NA
FBgn0053927	NA	NA
FBgn0053928	NA	NA
FBgn0053929	NA	NA
FBgn0053958	-0.14641	NA
FBgn0053964	NA	NA
FBgn0053971	NA	NA
FBgn0053985	0.55533	NA
FBgn0053986	-0.576154	NA
FBgn0053987	0.717818	NA
FBgn0053988	0.168275	NA
FBgn0053995	NA	NA
FBgn0053998	NA	NA
FBgn0054002	NA	NA
FBgn0054006	NA	NA
FBgn0054007	NA	NA
FBgn0054011	NA	NA
FBgn0054012	NA	NA
FBgn0054021	NA	NA
FBgn0054024	NA	NA
FBgn0054025	-0.90108	NA
FBgn0054027	NA	NA
FBgn0054028	NA	NA
FBgn0054029	NA	NA
FBgn0054030	NA	NA
FBgn0054033	NA	NA
FBgn0054034	0.000948234	NA
FBgn0054038	NA	NA
FBgn0054041	NA	NA
FBgn0054044	0.703633	NA
FBgn0054046	NA	NA
FBgn0054047	NA	NA
FBgn0054049	NA	NA
FBgn0054051	NA	NA
FBgn0054052	0.432831	NA
FBgn0054056	0.240319	NA
FBgn0054057	-0.535815	NA
FBgn0058005	NA	NA
FBgn0058006	NA	NA
FBgn0058053	NA	NA
FBgn0058064	NA	NA
FBgn0058068	NA	NA
FBgn0058100	NA	NA
FBgn0058172	-0.1982	NA
FBgn0058182	NA	NA
FBgn0058298	-0.730241	NA
FBgn0058439	0.445253	NA
FBgn0058441	NA	NA
FBgn0058461	0.974184	NA
FBgn0058470	0.468694	NA
FBgn0060291	0.744568	NA
FBgn0060292	-0.515708	NA
FBgn0061188	NA	NA
FBgn0061196	-1.22861	NA
FBgn0061197	NA	NA
FBgn0061209	NA	NA
FBgn0061359	NA	NA
FBgn0061360	NA	NA
FBgn0061361	NA	NA
FBgn0061362	NA	NA
FBgn0061435	NA	NA
FBgn0061476	-0.197896	NA
FBgn0062411	NA	NA
FBgn0062517	0.281658	NA
FBgn0062565	NA	NA
FBgn0062961	-1.23584	NA
FBgn0063083	NA	NA
FBgn0063127	NA	NA
FBgn0063261	NA	NA
FBgn0063298	NA	NA
FBgn0063368	0.55533	NA
FBgn0063373	0.55533	NA
FBgn0063374	NA	NA
FBgn0063375	NA	NA
FBgn0063376	NA	NA
FBgn0063377	0.745442	NA
FBgn0063378	NA	NA
FBgn0063379	NA	NA
FBgn0063380	NA	NA
FBgn0063381	0.55533	NA
FBgn0063383	0.250515	NA
FBgn0063384	1.18939	NA
FBgn0063386	-0.909746	NA
FBgn0063387	0.468694	NA
FBgn0063388	-0.0149627	NA
FBgn0063389	NA	NA
FBgn0063392	0.368571	NA
FBgn0063485	NA	NA
FBgn0063496	-0.660024	NA
FBgn0063924	NA	NA
FBgn0064115	NA	NA
FBgn0064116	NA	NA
FBgn0064117	NA	NA
FBgn0064119	NA	NA
FBgn0064123	NA	NA
FBgn0064126	NA	NA
FBgn0064227	0.638683	NA
FBgn0064912	NA	NA
FBgn0065046	0.746602	NA
FBgn0065047	NA	NA
FBgn0065048	-0.574831	NA
FBgn0065051	NA	NA
FBgn0065053	0.722721	NA
FBgn0065057	NA	NA
FBgn0065058	0.0713562	NA
FBgn0065059	NA	NA
FBgn0065064	-0.692491	NA
FBgn0065066	0.55533	NA
FBgn0065070	0.168275	NA
FBgn0065071	NA	NA
FBgn0065073	NA	NA
FBgn0065080	NA	NA
FBgn0065081	NA	NA
FBgn0065083	NA	NA
FBgn0065084	NA	NA
FBgn0065087	NA	NA
FBgn0065088	NA	NA
FBgn0065092	NA	NA
FBgn0065094	NA	NA
FBgn0065095	NA	NA
FBgn0065096	NA	NA
FBgn0065097	NA	NA
FBgn0065101	NA	NA
FBgn0065102	NA	NA
FBgn0065104	NA	NA
FBgn0065105	NA	NA
FBgn0065107	NA	NA
FBgn0065108	NA	NA
FBgn0065109	NA	NA
FBgn0066293	NA	NA
FBgn0066303	NA	NA
FBgn0066304	NA	NA
FBgn0066365	NA	NA
FBgn0067052	NA	NA
FBgn0067311	NA	NA
FBgn0067312	NA	NA
FBgn0067317	0.703633	NA
FBgn0067407	0.168275	NA
FBgn0067622	NA	NA
FBgn0067782	NA	NA
FBgn0067861	1.02776	NA
FBgn0067903	NA	NA
FBgn0069056	NA	NA
FBgn0069354	4.28689	NA
FBgn0069913	NA	NA
FBgn0069938	NA	NA
FBgn0069969	1.06047	NA
FBgn0069973	NA	NA
FBgn0082919	-0.604706	NA
FBgn0082922	-0.245982	NA
FBgn0082923	NA	NA
FBgn0082924	NA	NA
FBgn0082925	NA	NA
FBgn0082926	0.252768	NA
FBgn0082927	NA	NA
FBgn0082928	0.368571	NA
FBgn0082929	-0.1982	NA
FBgn0082930	NA	NA
FBgn0082931	-0.1982	NA
FBgn0082932	NA	NA
FBgn0082933	NA	NA
FBgn0082934	NA	NA
FBgn0082935	NA	NA
FBgn0082936	NA	NA
FBgn0082937	NA	NA
FBgn0082938	NA	NA
FBgn0082939	-0.0794119	NA
FBgn0082940	-0.126391	NA
FBgn0082941	NA	NA
FBgn0082942	-0.1982	NA
FBgn0082943	-0.362209	NA
FBgn0082944	0.501714	NA
FBgn0082945	-0.55181	NA
FBgn0082946	-0.1982	NA
FBgn0082947	-0.0149627	NA
FBgn0082948	0.722721	NA
FBgn0082949	-0.575163	NA
FBgn0082950	NA	NA
FBgn0082951	0.336383	NA
FBgn0082952	0.353783	NA
FBgn0082953	NA	NA
FBgn0082954	-0.1982	NA
FBgn0082957	NA	NA
FBgn0082958	NA	NA
FBgn0082959	NA	NA
FBgn0082960	NA	NA
FBgn0082961	-0.623107	NA
FBgn0082962	-0.599023	NA
FBgn0082963	0.55533	NA
FBgn0082966	NA	NA
FBgn0082967	-0.698877	NA
FBgn0082968	-0.1982	NA
FBgn0082969	NA	NA
FBgn0082970	NA	NA
FBgn0082971	NA	NA
FBgn0082972	NA	NA
FBgn0082973	NA	NA
FBgn0082974	-0.623107	NA
FBgn0082975	NA	NA
FBgn0082976	NA	NA
FBgn0082978	NA	NA
FBgn0082979	NA	NA
FBgn0082980	0.353783	NA
FBgn0082983	NA	NA
FBgn0082986	NA	NA
FBgn0082988	1.1061	NA
FBgn0082989	NA	NA
FBgn0082990	NA	NA
FBgn0082993	NA	NA
FBgn0082994	NA	NA
FBgn0082995	NA	NA
FBgn0082997	NA	NA
FBgn0082998	-0.1982	NA
FBgn0082999	0.501714	NA
FBgn0083000	NA	NA
FBgn0083001	NA	NA
FBgn0083003	NA	NA
FBgn0083004	NA	NA
FBgn0083005	NA	NA
FBgn0083006	-0.659579	NA
FBgn0083007	NA	NA
FBgn0083008	NA	NA
FBgn0083009	0.353783	NA
FBgn0083010	NA	NA
FBgn0083011	NA	NA
FBgn0083012	NA	NA
FBgn0083013	-0.55181	NA
FBgn0083014	NA	NA
FBgn0083015	-0.270504	NA
FBgn0083016	NA	NA
FBgn0083017	NA	NA
FBgn0083018	NA	NA
FBgn0083020	NA	NA
FBgn0083021	NA	NA
FBgn0083022	NA	NA
FBgn0083023	NA	NA
FBgn0083024	-0.748426	NA
FBgn0083025	0.0821629	NA
FBgn0083026	NA	NA
FBgn0083028	NA	NA
FBgn0083029	-0.51414	NA
FBgn0083030	NA	NA
FBgn0083031	NA	NA
FBgn0083032	NA	NA
FBgn0083033	NA	NA
FBgn0083034	NA	NA
FBgn0083035	NA	NA
FBgn0083036	-0.730703	NA
FBgn0083037	NA	NA
FBgn0083038	-0.0149627	NA
FBgn0083039	NA	NA
FBgn0083041	-0.814001	NA
FBgn0083042	-0.698877	NA
FBgn0083044	NA	NA
FBgn0083045	NA	NA
FBgn0083046	0.716388	NA
FBgn0083047	NA	NA
FBgn0083048	NA	NA
FBgn0083049	NA	NA
FBgn0083050	NA	NA
FBgn0083053	NA	NA
FBgn0083054	NA	NA
FBgn0083055	NA	NA
FBgn0083057	NA	NA
FBgn0083141	0.168275	NA
FBgn0083936	1.27461	NA
FBgn0083938	NA	NA
FBgn0083941	NA	NA
FBgn0083942	NA	NA
FBgn0083943	-0.743102	NA
FBgn0083945	-0.431815	NA
FBgn0083946	NA	NA
FBgn0083949	1.04315	NA
FBgn0083950	-0.381438	NA
FBgn0083960	0.688637	NA
FBgn0083963	NA	NA
FBgn0083965	NA	NA
FBgn0083966	NA	NA
FBgn0083967	NA	NA
FBgn0083971	NA	NA
FBgn0083973	-1.05067	NA
FBgn0083974	-0.55181	NA
FBgn0083975	0.674462	NA
FBgn0083976	NA	NA
FBgn0083978	0.723432	NA
FBgn0083979	NA	NA
FBgn0083981	-0.718241	NA
FBgn0083988	-0.90083	NA
FBgn0083989	NA	NA
FBgn0083990	0.576567	NA
FBgn0083991	-0.72618	NA
FBgn0083992	NA	NA
FBgn0083994	-0.1982	NA
FBgn0084001	NA	NA
FBgn0084008	NA	NA
FBgn0084017	NA	NA
FBgn0084049	0.353783	NA
FBgn0085190	NA	NA
FBgn0085191	NA	NA
FBgn0085193	NA	NA
FBgn0085194	0.624976	NA
FBgn0085196	NA	NA
FBgn0085197	NA	NA
FBgn0085198	NA	NA
FBgn0085199	NA	NA
FBgn0085200	-0.381438	NA
FBgn0085202	NA	NA
FBgn0085204	0.709368	NA
FBgn0085206	NA	NA
FBgn0085207	NA	NA
FBgn0085208	NA	NA
FBgn0085209	NA	NA
FBgn0085210	NA	NA
FBgn0085211	NA	NA
FBgn0085213	-0.66069	NA
FBgn0085214	NA	NA
FBgn0085217	NA	NA
FBgn0085218	NA	NA
FBgn0085219	NA	NA
FBgn0085222	NA	NA
FBgn0085225	NA	NA
FBgn0085228	NA	NA
FBgn0085230	0.731173	NA
FBgn0085231	NA	NA
FBgn0085233	NA	NA
FBgn0085234	0.705262	NA
FBgn0085235	-0.653923	NA
FBgn0085236	0.168275	NA
FBgn0085237	1.40392	NA
FBgn0085239	-0.381438	NA
FBgn0085243	0.689027	NA
FBgn0085245	-0.55181	NA
FBgn0085246	-0.735544	NA
FBgn0085248	-0.653923	NA
FBgn0085250	NA	NA
FBgn0085252	NA	NA
FBgn0085253	NA	NA
FBgn0085254	NA	NA
FBgn0085259	NA	NA
FBgn0085263	NA	NA
FBgn0085264	NA	NA
FBgn0085267	NA	NA
FBgn0085273	0.0610772	NA
FBgn0085274	NA	NA
FBgn0085276	-0.381438	NA
FBgn0085277	NA	NA
FBgn0085280	-0.730241	NA
FBgn0085282	NA	NA
FBgn0085283	NA	NA
FBgn0085285	0.168275	NA
FBgn0085287	NA	NA
FBgn0085288	NA	NA
FBgn0085289	NA	NA
FBgn0085291	NA	NA
FBgn0085292	NA	NA
FBgn0085293	NA	NA
FBgn0085294	NA	NA
FBgn0085295	NA	NA
FBgn0085296	NA	NA
FBgn0085297	0.353783	NA
FBgn0085300	NA	NA
FBgn0085302	NA	NA
FBgn0085303	NA	NA
FBgn0085305	NA	NA
FBgn0085306	NA	NA
FBgn0085307	0.353783	NA
FBgn0085308	NA	NA
FBgn0085309	NA	NA
FBgn0085310	-0.1982	NA
FBgn0085311	-0.307035	NA
FBgn0085312	0.876852	NA
FBgn0085314	0.829045	NA
FBgn0085315	NA	NA
FBgn0085316	NA	NA
FBgn0085318	NA	NA
FBgn0085319	NA	NA
FBgn0085320	-0.577991	NA
FBgn0085321	NA	NA
FBgn0085324	NA	NA
FBgn0085325	-0.623107	NA
FBgn0085326	NA	NA
FBgn0085327	NA	NA
FBgn0085328	NA	NA
FBgn0085331	NA	NA
FBgn0085332	NA	NA
FBgn0085334	NA	NA
FBgn0085336	NA	NA
FBgn0085337	NA	NA
FBgn0085340	-0.1982	NA
FBgn0085341	NA	NA
FBgn0085342	NA	NA
FBgn0085343	NA	NA
FBgn0085344	NA	NA
FBgn0085346	NA	NA
FBgn0085349	NA	NA
FBgn0085350	-0.659579	NA
FBgn0085351	NA	NA
FBgn0085352	NA	NA
FBgn0085356	NA	NA
FBgn0085357	0.724426	NA
FBgn0085361	NA	NA
FBgn0085366	NA	NA
FBgn0085367	NA	NA
FBgn0085369	-0.499559	NA
FBgn0085371	NA	NA
FBgn0085374	-0.661026	NA
FBgn0085380	NA	NA
FBgn0085382	NA	NA
FBgn0085383	NA	NA
FBgn0085384	-0.0575076	NA
FBgn0085385	0.116033	NA
FBgn0085386	0.353783	NA
FBgn0085391	-0.324063	NA
FBgn0085395	-0.1982	NA
FBgn0085396	NA	NA
FBgn0085397	-0.613904	NA
FBgn0085398	NA	NA
FBgn0085399	0.704467	NA
FBgn0085400	NA	NA
FBgn0085410	-0.244422	NA
FBgn0085411	-0.381438	NA
FBgn0085413	-0.1982	NA
FBgn0085414	NA	NA
FBgn0085417	NA	NA
FBgn0085420	0.285594	NA
FBgn0085422	NA	NA
FBgn0085425	-0.73392	NA
FBgn0085438	0.168275	NA
FBgn0085440	-1.32884	NA
FBgn0085447	0.494816	NA
FBgn0085454	NA	NA
FBgn0085456	NA	NA
FBgn0085457	NA	NA
FBgn0085458	0.706748	NA
FBgn0085459	NA	NA
FBgn0085460	-0.719406	NA
FBgn0085461	NA	NA
FBgn0085462	NA	NA
FBgn0085464	NA	NA
FBgn0085465	NA	NA
FBgn0085470	NA	NA
FBgn0085471	0.353783	NA
FBgn0085472	NA	NA
FBgn0085473	NA	NA
FBgn0085476	NA	NA
FBgn0085477	NA	NA
FBgn0085479	-0.730703	NA
FBgn0085480	0.168275	NA
FBgn0085482	-0.1982	NA
FBgn0085483	-0.189686	NA
FBgn0085487	-0.366799	NA
FBgn0085488	0.353783	NA
FBgn0085489	NA	NA
FBgn0085491	-0.289664	NA
FBgn0085500	NA	NA
FBgn0085505	NA	NA
FBgn0085512	NA	NA
FBgn0085520	NA	NA
FBgn0085521	NA	NA
FBgn0085523	NA	NA
FBgn0085569	NA	NA
FBgn0085570	NA	NA
FBgn0085582	NA	NA
FBgn0085599	NA	NA
FBgn0085612	-0.51414	NA
FBgn0085644	NA	NA
FBgn0085664	NA	NA
FBgn0085673	NA	NA
FBgn0085693	NA	NA
FBgn0085732	-0.691158	NA
FBgn0085734	NA	NA
FBgn0085765	NA	NA
FBgn0085771	1.91752	NA
FBgn0085784	-0.574831	NA
FBgn0085786	NA	NA
FBgn0085788	NA	NA
FBgn0085789	0.645345	NA
FBgn0085790	NA	NA
FBgn0085791	NA	NA
FBgn0085792	NA	NA
FBgn0085804	NA	NA
FBgn0085810	NA	NA
FBgn0085812	NA	NA
FBgn0085831	NA	NA
FBgn0086021	-0.659579	NA
FBgn0086022	NA	NA
FBgn0086023	NA	NA
FBgn0086024	-0.659579	NA
FBgn0086025	0.694963	NA
FBgn0086026	NA	NA
FBgn0086028	0.656145	NA
FBgn0086029	NA	NA
FBgn0086030	NA	NA
FBgn0086031	NA	NA
FBgn0086032	NA	NA
FBgn0086033	NA	NA
FBgn0086034	NA	NA
FBgn0086035	NA	NA
FBgn0086036	NA	NA
FBgn0086037	NA	NA
FBgn0086038	NA	NA
FBgn0086039	NA	NA
FBgn0086040	NA	NA
FBgn0086041	0.333608	NA
FBgn0086042	NA	NA
FBgn0086043	NA	NA
FBgn0086044	NA	NA
FBgn0086045	NA	NA
FBgn0086046	NA	NA
FBgn0086047	NA	NA
FBgn0086048	-0.515708	NA
FBgn0086049	0.168275	NA
FBgn0086051	NA	NA
FBgn0086052	NA	NA
FBgn0086053	-0.623107	NA
FBgn0086054	0.190595	NA
FBgn0086055	0.440665	NA
FBgn0086056	NA	NA
FBgn0086057	-0.27461	NA
FBgn0086058	-0.166338	NA
FBgn0086059	NA	NA
FBgn0086060	NA	NA
FBgn0086061	-0.51414	NA
FBgn0086062	NA	NA
FBgn0086063	NA	NA
FBgn0086064	NA	NA
FBgn0086065	-0.381438	NA
FBgn0086066	NA	NA
FBgn0086067	0.353783	NA
FBgn0086068	0.468694	NA
FBgn0086069	NA	NA
FBgn0086070	NA	NA
FBgn0086071	NA	NA
FBgn0086072	NA	NA
FBgn0086073	NA	NA
FBgn0086074	0.168275	NA
FBgn0086076	NA	NA
FBgn0086077	NA	NA
FBgn0086078	NA	NA
FBgn0086080	NA	NA
FBgn0086081	NA	NA
FBgn0086082	NA	NA
FBgn0086200	0.168275	NA
FBgn0086253	-0.364463	NA
FBgn0086265	0.663929	NA
FBgn0086266	NA	NA
FBgn0086348	1.63531	NA
FBgn0086368	0.673759	NA
FBgn0086519	NA	NA
FBgn0086533	NA	NA
FBgn0086600	-0.622576	NA
FBgn0086601	NA	NA
FBgn0086602	NA	NA
FBgn0086603	0.65438	NA
FBgn0086610	NA	NA
FBgn0086611	NA	NA
FBgn0086658	NA	NA
FBgn0086660	NA	NA
FBgn0086661	1.02237	NA
FBgn0086662	NA	NA
FBgn0086663	NA	NA
FBgn0086664	-0.845909	NA
FBgn0086665	NA	NA
FBgn0086666	NA	NA
FBgn0086668	NA	NA
FBgn0086669	NA	NA
FBgn0086670	-0.880063	NA
FBgn0086672	0.323932	NA
FBgn0086677	-0.774324	NA
FBgn0086681	-0.55181	NA
FBgn0086693	1.04976	NA
FBgn0086695	-0.191946	NA
FBgn0086778	-0.811898	NA
FBgn0086782	NA	NA
FBgn0086898	0.403454	NA
FBgn0086900	NA	NA
FBgn0086907	NA	NA
FBgn0086913	1.42183	NA
FBgn0086915	NA	NA
FBgn0086916	NA	NA
FBgn0086917	NA	NA
FBgn0087005	0.645345	NA
FBgn0087021	-0.0508916	NA
FBgn0087041	NA	NA
FBgn0243486	NA	NA
FBgn0243514	0.258539	NA
FBgn0243586	NA	NA
FBgn0250731	NA	NA
FBgn0250755	-1.28068	NA
FBgn0250817	0.168275	NA
FBgn0250821	NA	NA
FBgn0250822	NA	NA
FBgn0250824	0.70602	NA
FBgn0250825	NA	NA
FBgn0250826	-0.51414	NA
FBgn0250827	NA	NA
FBgn0250831	-0.161645	NA
FBgn0250832	NA	NA
FBgn0250833	NA	NA
FBgn0250834	NA	NA
FBgn0250839	-0.381438	NA
FBgn0250841	NA	NA
FBgn0250842	0.994097	NA
FBgn0250844	NA	NA
FBgn0250845	0.963744	NA
FBgn0250846	NA	NA
FBgn0250847	NA	NA
FBgn0250849	NA	NA
FBgn0250851	NA	NA
FBgn0250862	0.64628	NA
FBgn0250903	NA	NA
FBgn0250904	-0.743716	NA
FBgn0250907	0.0195242	NA
FBgn0250910	0.631873	NA
FBgn0250911	NA	NA
FBgn0259098	-0.315629	NA
FBgn0259099	NA	NA
FBgn0259110	-0.55181	NA
FBgn0259140	0.345669	NA
FBgn0259145	-0.0149627	NA
FBgn0259146	NA	NA
FBgn0259148	NA	NA
FBgn0259149	NA	NA
FBgn0259150	0.249858	NA
FBgn0259151	-1.0543	NA
FBgn0259162	0.55533	NA
FBgn0259167	-0.356939	NA
FBgn0259179	NA	NA
FBgn0259183	NA	NA
FBgn0259184	0.317017	NA
FBgn0259185	NA	NA
FBgn0259186	NA	NA
FBgn0259187	NA	NA
FBgn0259188	-0.381438	NA
FBgn0259189	-0.55181	NA
FBgn0259190	NA	NA
FBgn0259192	-0.6128	NA
FBgn0259193	NA	NA
FBgn0259194	NA	NA
FBgn0259195	NA	NA
FBgn0259196	NA	NA
FBgn0259198	NA	NA
FBgn0259199	NA	NA
FBgn0259200	NA	NA
FBgn0259201	NA	NA
FBgn0259202	NA	NA
FBgn0259204	NA	NA
FBgn0259210	0.934804	NA
FBgn0259213	2.35098	NA
FBgn0259215	NA	NA
FBgn0259223	-0.426174	NA
FBgn0259226	-1.51071	NA
FBgn0259230	0.660162	NA
FBgn0259231	NA	NA
FBgn0259233	2.38727	NA
FBgn0259239	0.39824	NA
FBgn0259241	NA	NA
FBgn0259245	0.69311	NA
FBgn0259246	-0.465568	NA
FBgn0259683	0.144618	NA
FBgn0259697	0.749167	NA
FBgn0259699	NA	NA
FBgn0259700	-0.630036	NA
FBgn0259701	-0.660911	NA
FBgn0259702	-0.1982	NA
FBgn0259703	-0.761392	NA
FBgn0259707	0.703633	NA
FBgn0259708	NA	NA
FBgn0259709	NA	NA
FBgn0259712	0.417994	NA
FBgn0259713	-0.480901	NA
FBgn0259716	1.13574	NA
FBgn0259717	NA	NA
FBgn0259718	NA	NA
FBgn0259720	NA	NA
FBgn0259721	NA	NA
FBgn0259725	NA	NA
FBgn0259726	NA	NA
FBgn0259727	NA	NA
FBgn0259729	-0.381438	NA
FBgn0259730	NA	NA
FBgn0259731	NA	NA
FBgn0259732	NA	NA
FBgn0259733	NA	NA
FBgn0259737	0.746185	NA
FBgn0259738	-0.660911	NA
FBgn0259739	NA	NA
FBgn0259789	-1.13968	NA
FBgn0259794	NA	NA
FBgn0259795	NA	NA
FBgn0259818	0.651355	NA
FBgn0259821	-0.465411	NA
FBgn0259822	-1.31075	NA
FBgn0259831	NA	NA
FBgn0259838	NA	NA
FBgn0259841	NA	NA
FBgn0259843	NA	NA
FBgn0259845	NA	NA
FBgn0259846	NA	NA
FBgn0259847	NA	NA
FBgn0259848	NA	NA
FBgn0259850	NA	NA
FBgn0259851	NA	NA
FBgn0259852	NA	NA
FBgn0259853	NA	NA
FBgn0259855	NA	NA
FBgn0259856	NA	NA
FBgn0259857	NA	NA
FBgn0259858	NA	NA
FBgn0259859	NA	NA
FBgn0259860	NA	NA
FBgn0259861	NA	NA
FBgn0259862	NA	NA
FBgn0259863	NA	NA
FBgn0259869	NA	NA
FBgn0259875	NA	NA
FBgn0259878	1.02237	NA
FBgn0259896	-0.381438	NA
FBgn0259917	NA	NA
FBgn0259918	NA	NA
FBgn0259922	NA	NA
FBgn0259926	0.468694	NA
FBgn0259932	NA	NA
FBgn0259933	NA	NA
FBgn0259949	NA	NA
FBgn0259950	-0.381438	NA
FBgn0259951	NA	NA
FBgn0259952	NA	NA
FBgn0259953	NA	NA
FBgn0259954	NA	NA
FBgn0259955	NA	NA
FBgn0259956	NA	NA
FBgn0259957	NA	NA
FBgn0259958	0.646827	NA
FBgn0259959	NA	NA
FBgn0259960	NA	NA
FBgn0259961	NA	NA
FBgn0259962	-0.51414	NA
FBgn0259963	NA	NA
FBgn0259965	NA	NA
FBgn0259966	NA	NA
FBgn0259967	NA	NA
FBgn0259968	-0.770595	NA
FBgn0259969	NA	NA
FBgn0259970	NA	NA
FBgn0259971	NA	NA
FBgn0259972	NA	NA
FBgn0259973	0.368571	NA
FBgn0259974	NA	NA
FBgn0259975	-0.381438	NA
FBgn0259985	0.798237	NA
FBgn0259986	NA	NA
FBgn0259990	NA	NA
FBgn0259991	NA	NA
FBgn0259993	-0.464366	NA
FBgn0259994	-1.08323	NA
FBgn0259996	NA	NA
FBgn0260002	-0.55181	NA
FBgn0260222	NA	NA
FBgn0260223	NA	NA
FBgn0260224	NA	NA
FBgn0260225	NA	NA
FBgn0260226	NA	NA
FBgn0260228	NA	NA
FBgn0260229	NA	NA
FBgn0260230	NA	NA
FBgn0260231	NA	NA
FBgn0260233	NA	NA
FBgn0260234	NA	NA
FBgn0260237	NA	NA
FBgn0260238	NA	NA
FBgn0260390	NA	NA
FBgn0260392	NA	NA
FBgn0260393	0.0706196	NA
FBgn0260396	0.374141	NA
FBgn0260398	NA	NA
FBgn0260401	NA	NA
FBgn0260428	NA	NA
FBgn0260430	-0.613904	NA
FBgn0260431	0.193039	NA
FBgn0260434	NA	NA
FBgn0260435	0.694963	NA
FBgn0260436	-0.659579	NA
FBgn0260440	-0.546057	NA
FBgn0260446	0.168275	NA
FBgn0260447	NA	NA
FBgn0260451	NA	NA
FBgn0260452	0.168275	NA
FBgn0260453	NA	NA
FBgn0260454	NA	NA
FBgn0260455	NA	NA
FBgn0260458	NA	NA
FBgn0260459	NA	NA
FBgn0260461	NA	NA
FBgn0260463	NA	NA
FBgn0260464	NA	NA
FBgn0260466	NA	NA
FBgn0260467	NA	NA
FBgn0260468	NA	NA
FBgn0260469	NA	NA
FBgn0260470	NA	NA
FBgn0260475	NA	NA
FBgn0260477	-0.0562932	NA
FBgn0260479	NA	NA
FBgn0260480	0.353783	NA
FBgn0260481	0.730573	NA
FBgn0260487	-0.1982	NA
FBgn0260643	NA	NA
FBgn0260644	NA	NA
FBgn0260645	0.249067	NA
FBgn0260646	NA	NA
FBgn0260657	-0.67256	NA
FBgn0260713	NA	NA
FBgn0260718	NA	NA
FBgn0260719	NA	NA
FBgn0260721	1.46432	NA
FBgn0260758	0.168275	NA
FBgn0260759	NA	NA
FBgn0260760	NA	NA
FBgn0260761	NA	NA
FBgn0260762	NA	NA
FBgn0260763	NA	NA
FBgn0260764	-0.381438	NA
FBgn0260766	NA	NA
FBgn0260767	NA	NA
FBgn0260770	NA	NA
FBgn0260775	NA	NA
FBgn0260776	0.870512	NA
FBgn0260777	0.468694	NA
FBgn0260793	0.604127	NA
FBgn0260812	NA	NA
FBgn0260817	NA	NA
FBgn0260867	NA	NA
FBgn0260868	-0.51414	NA
FBgn0260869	NA	NA
FBgn0260870	NA	NA
FBgn0260871	NA	NA
FBgn0260873	0.445253	NA
FBgn0260953	NA	NA
FBgn0260954	NA	NA
FBgn0260955	NA	NA
FBgn0260964	-0.767195	NA
FBgn0260967	0.731236	NA
FBgn0260969	NA	NA
FBgn0260971	NA	NA
FBgn0260986	1.13787	NA
FBgn0260995	-0.621777	NA
FBgn0260996	NA	NA
FBgn0260997	NA	NA
FBgn0261006	NA	NA
FBgn0261015	NA	NA
FBgn0261019	NA	NA
FBgn0261041	-0.714985	NA
FBgn0261046	NA	NA
FBgn0261054	-0.659579	NA
FBgn0261055	NA	NA
FBgn0261057	NA	NA
FBgn0261058	NA	NA
FBgn0261059	NA	NA
FBgn0261060	NA	NA
FBgn0261061	NA	NA
FBgn0261085	-0.1982	NA
FBgn0261086	NA	NA
FBgn0261245	0.55533	NA
FBgn0261266	0.640895	NA
FBgn0261267	NA	NA
FBgn0261269	0.737067	NA
FBgn0261287	0.694963	NA
FBgn0261289	-0.1982	NA
FBgn0261290	NA	NA
FBgn0261291	NA	NA
FBgn0261292	NA	NA
FBgn0261293	NA	NA
FBgn0261294	NA	NA
FBgn0261341	-0.599023	NA
FBgn0261349	0.468694	NA
FBgn0261353	NA	NA
FBgn0261356	NA	NA
FBgn0261357	NA	NA
FBgn0261358	NA	NA
FBgn0261360	NA	NA
FBgn0261361	NA	NA
FBgn0261363	-0.659801	NA
FBgn0261381	NA	NA
FBgn0261395	NA	NA
FBgn0261399	NA	NA
FBgn0261401	0.757416	NA
FBgn0261402	-0.208031	NA
FBgn0261429	-0.55181	NA
FBgn0261434	-0.702476	NA
FBgn0261452	NA	NA
FBgn0261453	NA	NA
FBgn0261454	NA	NA
FBgn0261455	0.353783	NA
FBgn0261501	NA	NA
FBgn0261502	NA	NA
FBgn0261504	NA	NA
FBgn0261505	NA	NA
FBgn0261506	NA	NA
FBgn0261507	NA	NA
FBgn0261514	NA	NA
FBgn0261522	NA	NA
FBgn0261523	NA	NA
FBgn0261526	0.0945166	NA
FBgn0261529	0.168275	NA
FBgn0261531	NA	NA
FBgn0261534	-0.925346	NA
FBgn0261536	NA	NA
FBgn0261537	NA	NA
FBgn0261538	NA	NA
FBgn0261561	-0.239041	NA
FBgn0261566	-0.613904	NA
FBgn0261567	NA	NA
FBgn0261568	NA	NA
FBgn0261571	-0.51414	NA
FBgn0261580	NA	NA
FBgn0261581	NA	NA
FBgn0261582	NA	NA
FBgn0261583	-0.661026	NA
FBgn0261584	0.148774	NA
FBgn0261586	NA	NA
FBgn0261588	0.724426	NA
FBgn0261614	NA	NA
FBgn0261615	-0.137082	NA
FBgn0261616	-0.255519	NA
FBgn0261624	NA	NA
FBgn0261627	NA	NA
FBgn0261630	NA	NA
FBgn0261632	NA	NA
FBgn0261633	NA	NA
FBgn0261634	-0.381438	NA
FBgn0261635	NA	NA
FBgn0261638	-0.1982	NA
FBgn0261639	NA	NA
FBgn0261640	NA	NA
FBgn0261648	0.724426	NA
FBgn0261679	NA	NA
FBgn0261680	NA	NA
FBgn0261683	NA	NA
FBgn0261686	NA	NA
FBgn0261697	NA	NA
FBgn0261699	-0.646981	NA
FBgn0261700	NA	NA
FBgn0261702	-0.737328	NA
FBgn0261704	NA	NA
FBgn0261705	NA	NA
FBgn0261706	-0.381438	NA
FBgn0261707	NA	NA
FBgn0261709	-0.1982	NA
FBgn0261714	NA	NA
FBgn0261723	NA	NA
FBgn0261799	NA	NA
FBgn0261803	0.353783	NA
FBgn0261804	0.0215659	NA
FBgn0261805	NA	NA
FBgn0261806	-0.0651851	NA
FBgn0261807	-0.954518	NA
FBgn0261813	NA	NA
FBgn0261814	NA	NA
FBgn0261816	NA	NA
FBgn0261817	NA	NA
FBgn0261830	-0.667699	NA
FBgn0261831	-0.735544	NA
FBgn0261832	NA	NA
FBgn0261833	-0.730703	NA
FBgn0261834	0.168275	NA
FBgn0261835	NA	NA
FBgn0261837	NA	NA
FBgn0261838	NA	NA
FBgn0261839	NA	NA
FBgn0261840	NA	NA
FBgn0261841	NA	NA
FBgn0261842	NA	NA
FBgn0261843	NA	NA
FBgn0261844	NA	NA
FBgn0261845	NA	NA
FBgn0261846	NA	NA
FBgn0261847	NA	NA
FBgn0261848	-0.246146	NA
FBgn0261849	NA	NA
FBgn0261853	0.723773	NA
FBgn0261856	NA	NA
FBgn0261857	NA	NA
FBgn0261858	0.645345	NA
FBgn0261860	NA	NA
FBgn0261861	0.168275	NA
FBgn0261871	-0.381438	NA
FBgn0261924	NA	NA
FBgn0261925	0.198869	NA
FBgn0261927	-0.112106	NA
FBgn0261928	0.225609	NA
FBgn0261929	-0.730703	NA
FBgn0261932	NA	NA
FBgn0261952	0.368571	NA
FBgn0261953	NA	NA
FBgn0261963	-0.547288	NA
FBgn0261973	NA	NA
FBgn0261974	NA	NA
FBgn0261987	-1.51911	NA
FBgn0261991	NA	NA
FBgn0261992	NA	NA
FBgn0261993	NA	NA
FBgn0261994	-0.381438	NA
FBgn0261996	-0.51414	NA
FBgn0261997	NA	NA
FBgn0261998	-0.718376	NA
FBgn0262000	NA	NA
FBgn0262001	-0.515708	NA
FBgn0262002	NA	NA
FBgn0262003	-0.0715669	NA
FBgn0262004	-0.111554	NA
FBgn0262005	NA	NA
FBgn0262006	NA	NA
FBgn0262008	-0.145281	NA
FBgn0262009	0.863381	NA
FBgn0262010	NA	NA
FBgn0262017	0.353783	NA
FBgn0262018	0.168275	NA
FBgn0262020	NA	NA
FBgn0262021	NA	NA
FBgn0262023	0.168275	NA
FBgn0262024	NA	NA
FBgn0262025	NA	NA
FBgn0262026	NA	NA
FBgn0262027	NA	NA
FBgn0262029	-0.919405	NA
FBgn0262030	0.353783	NA
FBgn0262031	NA	NA
FBgn0262033	NA	NA
FBgn0262036	-1.3104	NA
FBgn0262097	0.168275	NA
FBgn0262098	NA	NA
FBgn0262099	NA	NA
FBgn0262100	NA	NA
FBgn0262101	0.181296	NA
FBgn0262104	NA	NA
FBgn0262105	NA	NA
FBgn0262106	-0.381594	NA
FBgn0262107	0.694963	NA
FBgn0262111	0.736546	NA
FBgn0262112	0.663929	NA
FBgn0262140	NA	NA
FBgn0262143	NA	NA
FBgn0262144	-0.574831	NA
FBgn0262150	-0.1982	NA
FBgn0262163	NA	NA
FBgn0262170	NA	NA
FBgn0262351	NA	NA
FBgn0262354	NA	NA
FBgn0262355	NA	NA
FBgn0262356	NA	NA
FBgn0262358	NA	NA
FBgn0262359	NA	NA
FBgn0262360	1.02776	NA
FBgn0262361	NA	NA
FBgn0262362	-0.55181	NA
FBgn0262363	NA	NA
FBgn0262364	NA	NA
FBgn0262365	NA	NA
FBgn0262478	NA	NA
FBgn0262482	-0.691158	NA
FBgn0262484	0.044564	NA
FBgn0262485	NA	NA
FBgn0262486	NA	NA
FBgn0262487	NA	NA
FBgn0262510	NA	NA
FBgn0262513	NA	NA
FBgn0262514	NA	NA
FBgn0262516	NA	NA
FBgn0262528	NA	NA
FBgn0262529	0.168275	NA
FBgn0262530	NA	NA
FBgn0262532	NA	NA
FBgn0262533	NA	NA
FBgn0262534	-0.1982	NA
FBgn0262535	NA	NA
FBgn0262536	0.663929	NA
FBgn0262537	NA	NA
FBgn0262538	NA	NA
FBgn0262539	NA	NA
FBgn0262540	NA	NA
FBgn0262541	0.699266	NA
FBgn0262542	NA	NA
FBgn0262543	-0.621777	NA
FBgn0262544	NA	NA
FBgn0262546	NA	NA
FBgn0262547	0.598749	NA
FBgn0262564	NA	NA
FBgn0262565	0.954527	NA
FBgn0262566	NA	NA
FBgn0262568	1.95592	NA
FBgn0262569	-0.1982	NA
FBgn0262571	NA	NA
FBgn0262572	NA	NA
FBgn0262575	NA	NA
FBgn0262576	NA	NA
FBgn0262583	NA	NA
FBgn0262587	NA	NA
FBgn0262588	NA	NA
FBgn0262592	NA	NA
FBgn0262594	NA	NA
FBgn0262595	NA	NA
FBgn0262598	-0.515708	NA
FBgn0262604	-0.381438	NA
FBgn0262605	NA	NA
FBgn0262606	-0.692491	NA
FBgn0262609	NA	NA
FBgn0262610	NA	NA
FBgn0262611	NA	NA
FBgn0262612	NA	NA
FBgn0262613	NA	NA
FBgn0262616	NA	NA
FBgn0262621	NA	NA
FBgn0262622	NA	NA
FBgn0262623	-0.748426	NA
FBgn0262636	NA	NA
FBgn0262679	NA	NA
FBgn0262680	NA	NA
FBgn0262681	NA	NA
FBgn0262682	-0.381438	NA
FBgn0262683	NA	NA
FBgn0262685	NA	NA
FBgn0262686	-0.973014	NA
FBgn0262687	NA	NA
FBgn0262688	NA	NA
FBgn0262690	NA	NA
FBgn0262717	0.55533	NA
FBgn0262719	0.249968	NA
FBgn0262721	-0.660911	NA
FBgn0262722	NA	NA
FBgn0262786	NA	NA
FBgn0262787	NA	NA
FBgn0262788	NA	NA
FBgn0262789	0.168275	NA
FBgn0262790	NA	NA
FBgn0262791	NA	NA
FBgn0262795	NA	NA
FBgn0262806	NA	NA
FBgn0262807	NA	NA
FBgn0262808	NA	NA
FBgn0262810	NA	NA
FBgn0262811	NA	NA
FBgn0262812	NA	NA
FBgn0262813	NA	NA
FBgn0262814	NA	NA
FBgn0262815	NA	NA
FBgn0262817	NA	NA
FBgn0262818	NA	NA
FBgn0262819	-0.748426	NA
FBgn0262820	NA	NA
FBgn0262821	NA	NA
FBgn0262822	NA	NA
FBgn0262823	NA	NA
FBgn0262824	NA	NA
FBgn0262827	NA	NA
FBgn0262828	NA	NA
FBgn0262836	NA	NA
FBgn0262837	NA	NA
FBgn0262839	-0.72618	NA
FBgn0262840	NA	NA
FBgn0262842	NA	NA
FBgn0262845	NA	NA
FBgn0262846	NA	NA
FBgn0262847	NA	NA
FBgn0262849	NA	NA
FBgn0262850	NA	NA
FBgn0262851	NA	NA
FBgn0262852	NA	NA
FBgn0262853	NA	NA
FBgn0262855	NA	NA
FBgn0262856	NA	NA
FBgn0262857	NA	NA
FBgn0262858	-0.381438	NA
FBgn0262867	-0.1982	NA
FBgn0262869	-0.1982	NA
FBgn0262873	NA	NA
FBgn0262874	NA	NA
FBgn0262875	NA	NA
FBgn0262876	NA	NA
FBgn0262877	0.168275	NA
FBgn0262878	NA	NA
FBgn0262879	NA	NA
FBgn0262880	-0.381438	NA
FBgn0262882	NA	NA
FBgn0262883	NA	NA
FBgn0262885	NA	NA
FBgn0262888	0.468694	NA
FBgn0262889	NA	NA
FBgn0262890	1.42521	NA
FBgn0262891	NA	NA
FBgn0262892	NA	NA
FBgn0262893	0.168275	NA
FBgn0262894	NA	NA
FBgn0262895	-0.718241	NA
FBgn0262896	NA	NA
FBgn0262897	NA	NA
FBgn0262898	NA	NA
FBgn0262899	NA	NA
FBgn0262900	-0.743716	NA
FBgn0262901	NA	NA
FBgn0262902	0.716388	NA
FBgn0262903	0.703633	NA
FBgn0262904	NA	NA
FBgn0262905	NA	NA
FBgn0262943	NA	NA
FBgn0262944	NA	NA
FBgn0262948	-0.766589	NA
FBgn0262960	NA	NA
FBgn0262961	0.793113	NA
FBgn0262963	NA	NA
FBgn0262964	NA	NA
FBgn0262965	NA	NA
FBgn0262966	-0.0555581	NA
FBgn0262967	NA	NA
FBgn0262968	NA	NA
FBgn0262969	NA	NA
FBgn0262970	NA	NA
FBgn0262971	NA	NA
FBgn0262974	NA	NA
FBgn0262980	NA	NA
FBgn0262981	NA	NA
FBgn0262982	NA	NA
FBgn0262983	-0.1982	NA
FBgn0262984	NA	NA
FBgn0262987	-0.381438	NA
FBgn0262988	NA	NA
FBgn0262989	NA	NA
FBgn0262990	NA	NA
FBgn0262991	0.18274	NA
FBgn0262992	NA	NA
FBgn0262994	NA	NA
FBgn0262995	0.249067	NA
FBgn0262996	NA	NA
FBgn0262998	NA	NA
FBgn0262999	NA	NA
FBgn0263000	-0.621777	NA
FBgn0263001	-0.287817	NA
FBgn0263004	NA	NA
FBgn0263018	-0.621777	NA
FBgn0263020	NA	NA
FBgn0263021	-0.381438	NA
FBgn0263022	NA	NA
FBgn0263023	0.168275	NA
FBgn0263024	NA	NA
FBgn0263026	NA	NA
FBgn0263030	NA	NA
FBgn0263031	NA	NA
FBgn0263032	NA	NA
FBgn0263033	NA	NA
FBgn0263034	NA	NA
FBgn0263035	NA	NA
FBgn0263036	NA	NA
FBgn0263037	0.168275	NA
FBgn0263038	-0.661026	NA
FBgn0263040	0.353783	NA
FBgn0263042	0.722721	NA
FBgn0263047	-0.381438	NA
FBgn0263048	1.84803	NA
FBgn0263050	NA	NA
FBgn0263051	NA	NA
FBgn0263072	-0.659579	NA
FBgn0263076	0.26737	NA
FBgn0263078	NA	NA
FBgn0263079	NA	NA
FBgn0263082	NA	NA
FBgn0263084	NA	NA
FBgn0263085	NA	NA
FBgn0263086	NA	NA
FBgn0263087	-0.51414	NA
FBgn0263088	NA	NA
FBgn0263089	NA	NA
FBgn0263090	NA	NA
FBgn0263091	NA	NA
FBgn0263092	0.699266	NA
FBgn0263094	NA	NA
FBgn0263095	NA	NA
FBgn0263096	-0.55181	NA
FBgn0263109	0.368571	NA
FBgn0263113	1.28429	NA
FBgn0263114	NA	NA
FBgn0263116	-0.737328	NA
FBgn0263117	-0.265113	NA
FBgn0263121	NA	NA
FBgn0263130	NA	NA
FBgn0263131	-0.595142	NA
FBgn0263132	0.316088	NA
FBgn0263143	-0.263388	NA
FBgn0263201	NA	NA
FBgn0263206	NA	NA
FBgn0263207	NA	NA
FBgn0263208	NA	NA
FBgn0263209	NA	NA
FBgn0263210	NA	NA
FBgn0263211	NA	NA
FBgn0263212	NA	NA
FBgn0263213	NA	NA
FBgn0263214	NA	NA
FBgn0263215	NA	NA
FBgn0263216	-1.29066	NA
FBgn0263217	NA	NA
FBgn0263233	0.901564	NA
FBgn0263240	0.758108	NA
FBgn0263246	0.144618	NA
FBgn0263247	NA	NA
FBgn0263248	NA	NA
FBgn0263249	NA	NA
FBgn0263250	-0.1982	NA
FBgn0263251	NA	NA
FBgn0263270	NA	NA
FBgn0263271	NA	NA
FBgn0263320	NA	NA
FBgn0263322	NA	NA
FBgn0263323	NA	NA
FBgn0263324	NA	NA
FBgn0263325	NA	NA
FBgn0263326	NA	NA
FBgn0263327	NA	NA
FBgn0263328	NA	NA
FBgn0263329	-0.381438	NA
FBgn0263330	0.55533	NA
FBgn0263331	NA	NA
FBgn0263332	NA	NA
FBgn0263333	NA	NA
FBgn0263334	NA	NA
FBgn0263335	NA	NA
FBgn0263337	0.716388	NA
FBgn0263338	NA	NA
FBgn0263339	0.168275	NA
FBgn0263340	NA	NA
FBgn0263341	NA	NA
FBgn0263343	NA	NA
FBgn0263344	-0.621777	NA
FBgn0263345	-0.381438	NA
FBgn0263354	0.247853	NA
FBgn0263376	NA	NA
FBgn0263377	-0.51414	NA
FBgn0263378	-0.515708	NA
FBgn0263379	0.250515	NA
FBgn0263381	-0.1982	NA
FBgn0263382	NA	NA
FBgn0263383	NA	NA
FBgn0263384	0.706748	NA
FBgn0263385	NA	NA
FBgn0263386	NA	NA
FBgn0263387	NA	NA
FBgn0263388	0.468694	NA
FBgn0263389	NA	NA
FBgn0263399	NA	NA
FBgn0263401	NA	NA
FBgn0263402	-0.72618	NA
FBgn0263403	NA	NA
FBgn0263404	NA	NA
FBgn0263405	NA	NA
FBgn0263406	NA	NA
FBgn0263407	NA	NA
FBgn0263408	NA	NA
FBgn0263409	-0.539555	NA
FBgn0263410	NA	NA
FBgn0263411	NA	NA
FBgn0263414	NA	NA
FBgn0263441	-0.698877	NA
FBgn0263443	0.645345	NA
FBgn0263444	-0.272997	NA
FBgn0263446	-0.21167	NA
FBgn0263447	-0.1982	NA
FBgn0263448	NA	NA
FBgn0263449	NA	NA
FBgn0263451	0.168275	NA
FBgn0263452	0.724996	NA
FBgn0263453	-0.374517	NA
FBgn0263454	1.05896	NA
FBgn0263455	-0.621777	NA
FBgn0263457	0.168275	NA
FBgn0263458	NA	NA
FBgn0263459	NA	NA
FBgn0263460	0.624976	NA
FBgn0263461	NA	NA
FBgn0263462	-0.29903	NA
FBgn0263463	0.62926	NA
FBgn0263464	-0.748809	NA
FBgn0263465	-0.737761	NA
FBgn0263466	0.645345	NA
FBgn0263467	-0.175055	NA
FBgn0263468	NA	NA
FBgn0263469	NA	NA
FBgn0263470	-0.965333	NA
FBgn0263471	-0.1982	NA
FBgn0263472	-0.748809	NA
FBgn0263473	NA	NA
FBgn0263474	NA	NA
FBgn0263475	NA	NA
FBgn0263476	NA	NA
FBgn0263477	0.353783	NA
FBgn0263478	NA	NA
FBgn0263480	0.353783	NA
FBgn0263481	NA	NA
FBgn0263482	0.468694	NA
FBgn0263483	0.645345	NA
FBgn0263485	NA	NA
FBgn0263486	NA	NA
FBgn0263487	NA	NA
FBgn0263488	-0.748809	NA
FBgn0263492	-0.297701	NA
FBgn0263493	NA	NA
FBgn0263494	NA	NA
FBgn0263495	NA	NA
FBgn0263496	NA	NA
FBgn0263497	NA	NA
FBgn0263498	NA	NA
FBgn0263499	NA	NA
FBgn0263500	NA	NA
FBgn0263501	NA	NA
FBgn0263502	NA	NA
FBgn0263503	NA	NA
FBgn0263505	NA	NA
FBgn0263506	NA	NA
FBgn0263509	NA	NA
FBgn0263511	0.714893	NA
FBgn0263512	0.36342	NA
FBgn0263581	0.691496	NA
FBgn0263582	NA	NA
FBgn0263583	NA	NA
FBgn0263584	0.460958	NA
FBgn0263585	NA	NA
FBgn0263586	0.16099	NA
FBgn0263587	-0.381438	NA
FBgn0263588	NA	NA
FBgn0263589	NA	NA
FBgn0263590	NA	NA
FBgn0263595	NA	NA
FBgn0263596	NA	NA
FBgn0263597	NA	NA
FBgn0263611	NA	NA
FBgn0263612	NA	NA
FBgn0263613	NA	NA
FBgn0263615	NA	NA
FBgn0263616	NA	NA
FBgn0263617	0.663929	NA
FBgn0263618	NA	NA
FBgn0263619	NA	NA
FBgn0263622	NA	NA
FBgn0263623	NA	NA
FBgn0263624	NA	NA
FBgn0263625	NA	NA
FBgn0263626	NA	NA
FBgn0263627	NA	NA
FBgn0263628	0.624976	NA
FBgn0263647	NA	NA
FBgn0263648	NA	NA
FBgn0263649	-0.381438	NA
FBgn0263651	0.353783	NA
FBgn0263652	NA	NA
FBgn0263653	0.353783	NA
FBgn0263654	NA	NA
FBgn0263655	NA	NA
FBgn0263656	0.737067	NA
FBgn0263657	NA	NA
FBgn0263658	NA	NA
FBgn0263661	NA	NA
FBgn0263663	0.468694	NA
FBgn0263664	NA	NA
FBgn0263665	NA	NA
FBgn0263707	NA	NA
FBgn0263708	NA	NA
FBgn0263709	NA	NA
FBgn0263738	0.58987	NA
FBgn0263741	NA	NA
FBgn0263742	NA	NA
FBgn0263743	NA	NA
FBgn0263744	NA	NA
FBgn0263750	NA	NA
FBgn0263757	NA	NA
FBgn0263760	NA	NA
FBgn0263761	NA	NA
FBgn0263764	-0.730703	NA
FBgn0263765	NA	NA
FBgn0263766	NA	NA
FBgn0263767	NA	NA
FBgn0263769	NA	NA
FBgn0263771	NA	NA
FBgn0263772	-0.179098	NA
FBgn0263774	-0.216752	NA
FBgn0263777	NA	NA
FBgn0263778	NA	NA
FBgn0263780	-1.09356	NA
FBgn0263802	0.530859	NA
FBgn0263829	NA	NA
FBgn0263831	3.05361	NA
FBgn0263834	NA	NA
FBgn0263835	NA	NA
FBgn0263838	NA	NA
FBgn0263841	0.663929	NA
FBgn0263842	NA	NA
FBgn0263843	1.45329	NA
FBgn0263844	NA	NA
FBgn0263845	NA	NA
FBgn0263847	2.11719	NA
FBgn0263848	NA	NA
FBgn0263849	NA	NA
FBgn0263850	NA	NA
FBgn0263851	-0.719572	NA
FBgn0263855	0.549197	NA
FBgn0263866	NA	NA
FBgn0263867	NA	NA
FBgn0263868	0.168275	NA
FBgn0263869	0.144618	NA
FBgn0263870	0.746185	NA
FBgn0263871	NA	NA
FBgn0263872	NA	NA
FBgn0263874	NA	NA
FBgn0263934	-0.1982	NA
FBgn0263967	0.663929	NA
FBgn0263970	NA	NA
FBgn0263971	NA	NA
FBgn0263974	1.01697	NA
FBgn0263976	NA	NA
FBgn0263981	0.476631	NA
FBgn0263982	NA	NA
FBgn0263983	NA	NA
FBgn0263985	NA	NA
FBgn0263986	NA	NA
FBgn0263988	0.831371	NA
FBgn0263992	NA	NA
FBgn0263994	-0.51414	NA
FBgn0263996	NA	NA
FBgn0263999	0.168275	NA
FBgn0264000	-0.89942	NA
FBgn0264002	-0.135664	NA
FBgn0264005	NA	NA
FBgn0264077	NA	NA
FBgn0264081	NA	NA
FBgn0264083	NA	NA
FBgn0264084	NA	NA
FBgn0264085	NA	NA
FBgn0264086	0.148774	NA
FBgn0264253	NA	NA
FBgn0264260	NA	NA
FBgn0264261	NA	NA
FBgn0264262	-0.381438	NA
FBgn0264263	-0.1982	NA
FBgn0264264	-0.574831	NA
FBgn0264265	0.733246	NA
FBgn0264266	NA	NA
FBgn0264267	-0.890442	NA
FBgn0264268	NA	NA
FBgn0264269	NA	NA
FBgn0264297	NA	NA
FBgn0264298	NA	NA
FBgn0264299	NA	NA
FBgn0264301	NA	NA
FBgn0264302	NA	NA
FBgn0264303	NA	NA
FBgn0264308	-0.306337	NA
FBgn0264309	NA	NA
FBgn0264310	-0.631197	NA
FBgn0264327	NA	NA
FBgn0264328	NA	NA
FBgn0264329	NA	NA
FBgn0264330	NA	NA
FBgn0264336	NA	NA
FBgn0264337	NA	NA
FBgn0264338	NA	NA
FBgn0264340	NA	NA
FBgn0264341	0.070596	NA
FBgn0264342	NA	NA
FBgn0264343	-0.621777	NA
FBgn0264344	1.46589	NA
FBgn0264345	NA	NA
FBgn0264346	NA	NA
FBgn0264347	NA	NA
FBgn0264348	NA	NA
FBgn0264349	NA	NA
FBgn0264350	NA	NA
FBgn0264351	NA	NA
FBgn0264352	0.717818	NA
FBgn0264353	NA	NA
FBgn0264358	NA	NA
FBgn0264359	0.0147762	NA
FBgn0264360	0.624976	NA
FBgn0264362	NA	NA
FBgn0264363	NA	NA
FBgn0264364	NA	NA
FBgn0264365	NA	NA
FBgn0264366	0.468694	NA
FBgn0264367	NA	NA
FBgn0264368	NA	NA
FBgn0264369	NA	NA
FBgn0264370	NA	NA
FBgn0264371	NA	NA
FBgn0264372	0.353783	NA
FBgn0264373	NA	NA
FBgn0264374	NA	NA
FBgn0264375	NA	NA
FBgn0264376	NA	NA
FBgn0264377	0.168275	NA
FBgn0264378	NA	NA
FBgn0264379	NA	NA
FBgn0264380	NA	NA
FBgn0264381	0.694963	NA
FBgn0264382	NA	NA
FBgn0264383	NA	NA
FBgn0264384	NA	NA
FBgn0264385	1.45023	NA
FBgn0264390	NA	NA
FBgn0264391	NA	NA
FBgn0264392	NA	NA
FBgn0264393	-0.613904	NA
FBgn0264394	NA	NA
FBgn0264395	NA	NA
FBgn0264426	0.168275	NA
FBgn0264427	NA	NA
FBgn0264428	NA	NA
FBgn0264429	0.645345	NA
FBgn0264430	NA	NA
FBgn0264431	NA	NA
FBgn0264432	NA	NA
FBgn0264433	NA	NA
FBgn0264434	-0.55181	NA
FBgn0264435	NA	NA
FBgn0264436	NA	NA
FBgn0264438	NA	NA
FBgn0264440	0.737067	NA
FBgn0264441	NA	NA
FBgn0264442	-1.1428	NA
FBgn0264444	NA	NA
FBgn0264445	NA	NA
FBgn0264446	NA	NA
FBgn0264447	NA	NA
FBgn0264448	-0.698877	NA
FBgn0264460	0.703633	NA
FBgn0264462	-0.576154	NA
FBgn0264464	0.168275	NA
FBgn0264466	NA	NA
FBgn0264467	NA	NA
FBgn0264468	NA	NA
FBgn0264469	0.601315	NA
FBgn0264470	NA	NA
FBgn0264471	0.645345	NA
FBgn0264472	-0.440375	NA
FBgn0264473	NA	NA
FBgn0264474	NA	NA
FBgn0264475	-0.660911	NA
FBgn0264476	NA	NA
FBgn0264477	NA	NA
FBgn0264478	-0.623107	NA
FBgn0264479	NA	NA
FBgn0264480	NA	NA
FBgn0264481	0.719533	NA
FBgn0264482	NA	NA
FBgn0264483	NA	NA
FBgn0264484	NA	NA
FBgn0264485	NA	NA
FBgn0264486	-0.0611477	NA
FBgn0264487	NA	NA
FBgn0264488	-0.354899	NA
FBgn0264496	0.353783	NA
FBgn0264500	NA	NA
FBgn0264502	-0.442933	NA
FBgn0264503	-0.381438	NA
FBgn0264504	NA	NA
FBgn0264505	NA	NA
FBgn0264506	0.353783	NA
FBgn0264507	1.67791	NA
FBgn0264509	NA	NA
FBgn0264510	0.818896	NA
FBgn0264511	0.614756	NA
FBgn0264512	-0.381438	NA
FBgn0264513	-0.1982	NA
FBgn0264514	NA	NA
FBgn0264515	NA	NA
FBgn0264516	0.168275	NA
FBgn0264518	NA	NA
FBgn0264540	NA	NA
FBgn0264543	NA	NA
FBgn0264544	NA	NA
FBgn0264545	NA	NA
FBgn0264546	-0.714409	NA
FBgn0264547	-0.1982	NA
FBgn0264548	0.55533	NA
FBgn0264551	NA	NA
FBgn0264552	NA	NA
FBgn0264553	NA	NA
FBgn0264554	0.148939	NA
FBgn0264556	0.55533	NA
FBgn0264563	-0.737761	NA
FBgn0264564	-0.326338	NA
FBgn0264565	-0.686925	NA
FBgn0264566	NA	NA
FBgn0264567	NA	NA
FBgn0264568	NA	NA
FBgn0264569	0.353783	NA
FBgn0264570	NA	NA
FBgn0264571	0.353783	NA
FBgn0264572	-0.270531	NA
FBgn0264573	NA	NA
FBgn0264599	NA	NA
FBgn0264600	NA	NA
FBgn0264601	NA	NA
FBgn0264602	0.573754	NA
FBgn0264604	NA	NA
FBgn0264605	NA	NA
FBgn0264606	0.322549	NA
FBgn0264616	NA	NA
FBgn0264674	0.694963	NA
FBgn0264675	NA	NA
FBgn0264676	0.353783	NA
FBgn0264677	NA	NA
FBgn0264679	2.11719	NA
FBgn0264696	-1.65572	NA
FBgn0264697	NA	NA
FBgn0264698	0.353783	NA
FBgn0264700	NA	NA
FBgn0264701	NA	NA
FBgn0264702	NA	NA
FBgn0264705	NA	NA
FBgn0264706	-0.26935	NA
FBgn0264708	NA	NA
FBgn0264709	-0.51414	NA
FBgn0264710	NA	NA
FBgn0264711	0.368571	NA
FBgn0264713	-0.1982	NA
FBgn0264714	NA	NA
FBgn0264715	NA	NA
FBgn0264716	NA	NA
FBgn0264717	NA	NA
FBgn0264719	NA	NA
FBgn0264720	-0.1982	NA
FBgn0264722	NA	NA
FBgn0264723	NA	NA
FBgn0264724	NA	NA
FBgn0264725	NA	NA
FBgn0264726	NA	NA
FBgn0264727	-0.472671	NA
FBgn0264738	NA	NA
FBgn0264739	NA	NA
FBgn0264740	NA	NA
FBgn0264741	NA	NA
FBgn0264742	NA	NA
FBgn0264743	NA	NA
FBgn0264744	0.783724	NA
FBgn0264745	-0.704025	NA
FBgn0264746	0.917662	NA
FBgn0264747	-0.145185	NA
FBgn0264786	NA	NA
FBgn0264787	NA	NA
FBgn0264788	-0.728262	NA
FBgn0264789	-0.666917	NA
FBgn0264790	-0.161752	NA
FBgn0264791	NA	NA
FBgn0264792	NA	NA
FBgn0264793	NA	NA
FBgn0264794	0.645345	NA
FBgn0264810	NA	NA
FBgn0264818	NA	NA
FBgn0264819	NA	NA
FBgn0264820	NA	NA
FBgn0264824	NA	NA
FBgn0264825	NA	NA
FBgn0264826	0.41836	NA
FBgn0264827	-0.381438	NA
FBgn0264828	NA	NA
FBgn0264829	NA	NA
FBgn0264830	NA	NA
FBgn0264831	-0.515708	NA
FBgn0264832	-0.515708	NA
FBgn0264833	0.168275	NA
FBgn0264835	0.691496	NA
FBgn0264836	NA	NA
FBgn0264837	NA	NA
FBgn0264838	0.930888	NA
FBgn0264839	-0.184135	NA
FBgn0264840	NA	NA
FBgn0264841	NA	NA
FBgn0264842	-0.718241	NA
FBgn0264843	NA	NA
FBgn0264844	NA	NA
FBgn0264845	0.741265	NA
FBgn0264857	-0.313624	NA
FBgn0264863	0.714358	NA
FBgn0264864	NA	NA
FBgn0264865	NA	NA
FBgn0264866	NA	NA
FBgn0264867	NA	NA
FBgn0264868	-0.730703	NA
FBgn0264869	NA	NA
FBgn0264870	NA	NA
FBgn0264871	NA	NA
FBgn0264872	NA	NA
FBgn0264873	NA	NA
FBgn0264874	-0.743716	NA
FBgn0264875	-0.661026	NA
FBgn0264876	NA	NA
FBgn0264879	-0.737447	NA
FBgn0264880	NA	NA
FBgn0264882	NA	NA
FBgn0264883	-0.462179	NA
FBgn0264884	NA	NA
FBgn0264885	-0.788809	NA
FBgn0264886	NA	NA
FBgn0264887	NA	NA
FBgn0264888	NA	NA
FBgn0264889	NA	NA
FBgn0264890	NA	NA
FBgn0264891	NA	NA
FBgn0264892	-0.623107	NA
FBgn0264893	NA	NA
FBgn0264896	NA	NA
FBgn0264897	NA	NA
FBgn0264898	NA	NA
FBgn0264899	NA	NA
FBgn0264900	NA	NA
FBgn0264901	-0.665062	NA
FBgn0264903	NA	NA
FBgn0264905	NA	NA
FBgn0264906	NA	NA
FBgn0264908	-0.138487	NA
FBgn0264909	NA	NA
FBgn0264911	-0.297343	NA
FBgn0264912	0.55533	NA
FBgn0264914	NA	NA
FBgn0264916	NA	NA
FBgn0264939	NA	NA
FBgn0264940	NA	NA
FBgn0264941	NA	NA
FBgn0264942	NA	NA
FBgn0264943	NA	NA
FBgn0264944	NA	NA
FBgn0264945	0.468694	NA
FBgn0264946	NA	NA
FBgn0264947	0.468694	NA
FBgn0264948	NA	NA
FBgn0264949	NA	NA
FBgn0264951	NA	NA
FBgn0264952	NA	NA
FBgn0264954	NA	NA
FBgn0264955	0.871303	NA
FBgn0264956	NA	NA
FBgn0264957	NA	NA
FBgn0264960	-0.381438	NA
FBgn0264961	NA	NA
FBgn0264980	NA	NA
FBgn0264982	0.208975	NA
FBgn0264983	0.762996	NA
FBgn0264985	0.624976	NA
FBgn0264986	0.542974	NA
FBgn0264988	NA	NA
FBgn0264989	NA	NA
FBgn0264990	NA	NA
FBgn0264992	NA	NA
FBgn0264993	NA	NA
FBgn0264995	NA	NA
FBgn0264996	NA	NA
FBgn0264998	-0.808897	NA
FBgn0264999	0.55533	NA
FBgn0265000	0.353783	NA
FBgn0265001	NA	NA
FBgn0265002	0.468694	NA
FBgn0265011	-0.0149627	NA
FBgn0265017	0.973349	NA
FBgn0265038	NA	NA
FBgn0265039	NA	NA
FBgn0265040	-0.381438	NA
FBgn0265041	-0.439249	NA
FBgn0265043	0.724426	NA
FBgn0265044	-0.737761	NA
FBgn0265046	NA	NA
FBgn0265047	NA	NA
FBgn0265049	NA	NA
FBgn0265050	-0.613904	NA
FBgn0265051	NA	NA
FBgn0265058	NA	NA
FBgn0265060	-0.381438	NA
FBgn0265061	NA	NA
FBgn0265062	NA	NA
FBgn0265063	-0.515708	NA
FBgn0265064	-0.1982	NA
FBgn0265065	0.816371	NA
FBgn0265066	-0.381438	NA
FBgn0265067	NA	NA
FBgn0265068	0.354578	NA
FBgn0265069	NA	NA
FBgn0265070	NA	NA
FBgn0265071	0.706748	NA
FBgn0265072	-0.621777	NA
FBgn0265073	NA	NA
FBgn0265074	0.353783	NA
FBgn0265075	0.688637	NA
FBgn0265076	NA	NA
FBgn0265077	NA	NA
FBgn0265078	NA	NA
FBgn0265079	NA	NA
FBgn0265080	NA	NA
FBgn0265083	NA	NA
FBgn0265084	NA	NA
FBgn0265085	0.468694	NA
FBgn0265086	-1.11357	NA
FBgn0265087	NA	NA
FBgn0265088	NA	NA
FBgn0265089	NA	NA
FBgn0265095	NA	NA
FBgn0265096	NA	NA
FBgn0265097	NA	NA
FBgn0265098	NA	NA
FBgn0265099	NA	NA
FBgn0265102	-0.809081	NA
FBgn0265103	NA	NA
FBgn0265105	0.699266	NA
FBgn0265106	NA	NA
FBgn0265107	-0.733791	NA
FBgn0265138	NA	NA
FBgn0265139	NA	NA
FBgn0265141	NA	NA
FBgn0265142	NA	NA
FBgn0265143	NA	NA
FBgn0265144	NA	NA
FBgn0265145	NA	NA
FBgn0265146	NA	NA
FBgn0265147	0.997685	NA
FBgn0265148	0.818896	NA
FBgn0265150	NA	NA
FBgn0265151	NA	NA
FBgn0265152	NA	NA
FBgn0265153	0.468694	NA
FBgn0265154	0.445253	NA
FBgn0265155	1.39535	NA
FBgn0265157	NA	NA
FBgn0265158	NA	NA
FBgn0265159	0.537783	NA
FBgn0265160	NA	NA
FBgn0265161	NA	NA
FBgn0265162	NA	NA
FBgn0265163	NA	NA
FBgn0265164	1.28603	NA
FBgn0265165	NA	NA
FBgn0265166	NA	NA
FBgn0265167	NA	NA
FBgn0265168	NA	NA
FBgn0265169	NA	NA
FBgn0265176	NA	NA
FBgn0265187	-0.764266	NA
FBgn0265188	NA	NA
FBgn0265196	NA	NA
FBgn0265197	NA	NA
FBgn0265198	NA	NA
FBgn0265199	NA	NA
FBgn0265200	NA	NA
FBgn0265201	NA	NA
FBgn0265202	0.829045	NA
FBgn0265203	-0.0262552	NA
FBgn0265204	NA	NA
FBgn0265205	NA	NA
FBgn0265252	NA	NA
FBgn0265253	0.168275	NA
FBgn0265255	NA	NA
FBgn0265256	NA	NA
FBgn0265257	NA	NA
FBgn0265262	1.59134	NA
FBgn0265263	NA	NA
FBgn0265264	NA	NA
FBgn0265265	NA	NA
FBgn0265266	NA	NA
FBgn0265267	0.55533	NA
FBgn0265268	NA	NA
FBgn0265269	NA	NA
FBgn0265270	NA	NA
FBgn0265271	0.353783	NA
FBgn0265272	NA	NA
FBgn0265295	NA	NA
FBgn0265299	NA	NA
FBgn0265300	NA	NA
FBgn0265302	NA	NA
FBgn0265303	NA	NA
FBgn0265304	NA	NA
FBgn0265305	NA	NA
FBgn0265307	NA	NA
FBgn0265309	0.0201591	NA
FBgn0265310	-0.106253	NA
FBgn0265311	0.168275	NA
FBgn0265313	NA	NA
FBgn0265314	NA	NA
FBgn0265315	NA	NA
FBgn0265316	0.55533	NA
FBgn0265317	NA	NA
FBgn0265318	0.175664	NA
FBgn0265338	-0.381438	NA
FBgn0265339	NA	NA
FBgn0265341	0.973349	NA
FBgn0265343	-0.1982	NA
FBgn0265344	NA	NA
FBgn0265345	-0.440375	NA
FBgn0265346	NA	NA
FBgn0265347	NA	NA
FBgn0265348	NA	NA
FBgn0265349	NA	NA
FBgn0265363	0.168275	NA
FBgn0265364	NA	NA
FBgn0265365	NA	NA
FBgn0265366	NA	NA
FBgn0265367	NA	NA
FBgn0265368	NA	NA
FBgn0265370	NA	NA
FBgn0265371	NA	NA
FBgn0265372	NA	NA
FBgn0265373	NA	NA
FBgn0265374	NA	NA
FBgn0265375	NA	NA
FBgn0265376	-0.386883	NA
FBgn0265378	-0.381438	NA
FBgn0265379	NA	NA
FBgn0265380	NA	NA
FBgn0265381	0.722721	NA
FBgn0265382	NA	NA
FBgn0265383	NA	NA
FBgn0265414	NA	NA
FBgn0265417	0.645345	NA
FBgn0265418	-0.1982	NA
FBgn0265420	NA	NA
FBgn0265421	NA	NA
FBgn0265422	NA	NA
FBgn0265423	-0.381438	NA
FBgn0265424	NA	NA
FBgn0265425	NA	NA
FBgn0265426	NA	NA
FBgn0265427	NA	NA
FBgn0265428	0.816783	NA
FBgn0265429	NA	NA
FBgn0265443	NA	NA
FBgn0265444	NA	NA
FBgn0265445	NA	NA
FBgn0265446	NA	NA
FBgn0265448	NA	NA
FBgn0265449	NA	NA
FBgn0265450	-0.850976	NA
FBgn0265451	NA	NA
FBgn0265452	NA	NA
FBgn0265453	-0.997292	NA
FBgn0265454	NA	NA
FBgn0265455	NA	NA
FBgn0265457	0.168275	NA
FBgn0265458	NA	NA
FBgn0265467	NA	NA
FBgn0265468	NA	NA
FBgn0265469	NA	NA
FBgn0265470	NA	NA
FBgn0265496	0.53025	NA
FBgn0265500	NA	NA
FBgn0265508	NA	NA
FBgn0265509	NA	NA
FBgn0265510	NA	NA
FBgn0265511	-0.381438	NA
FBgn0265524	-0.1982	NA
FBgn0265526	NA	NA
FBgn0265527	NA	NA
FBgn0265529	NA	NA
FBgn0265530	-0.257965	NA
FBgn0265531	0.353783	NA
FBgn0265532	NA	NA
FBgn0265533	-0.51414	NA
FBgn0265534	0.746185	NA
FBgn0265535	-0.1982	NA
FBgn0265537	NA	NA
FBgn0265538	NA	NA
FBgn0265539	NA	NA
FBgn0265543	NA	NA
FBgn0265544	NA	NA
FBgn0265545	NA	NA
FBgn0265546	NA	NA
FBgn0265547	NA	NA
FBgn0265548	NA	NA
FBgn0265549	NA	NA
FBgn0265550	NA	NA
FBgn0265551	NA	NA
FBgn0265576	NA	NA
FBgn0265578	-0.381438	NA
FBgn0265579	NA	NA
FBgn0265580	NA	NA
FBgn0265581	-0.1982	NA
FBgn0265582	NA	NA
FBgn0265583	NA	NA
FBgn0265584	NA	NA
FBgn0265585	NA	NA
FBgn0265586	NA	NA
FBgn0265587	NA	NA
FBgn0265588	-0.623107	NA
FBgn0265589	NA	NA
FBgn0265591	NA	NA
FBgn0265592	NA	NA
FBgn0265593	NA	NA
FBgn0265594	NA	NA
FBgn0265597	0.55533	NA
FBgn0265606	NA	NA
FBgn0265607	NA	NA
FBgn0265608	0.0237022	NA
FBgn0265609	NA	NA
FBgn0265610	NA	NA
FBgn0265613	NA	NA
FBgn0265614	NA	NA
FBgn0265625	0.233179	NA
FBgn0265626	NA	NA
FBgn0265627	NA	NA
FBgn0265629	0.716388	NA
FBgn0265631	NA	NA
FBgn0265632	NA	NA
FBgn0265633	0.168275	NA
FBgn0265634	NA	NA
FBgn0265635	NA	NA
FBgn0265636	0.645345	NA
FBgn0265638	NA	NA
FBgn0265639	0.168275	NA
FBgn0265640	NA	NA
FBgn0265641	NA	NA
FBgn0265642	NA	NA
FBgn0265643	NA	NA
FBgn0265644	NA	NA
FBgn0265645	NA	NA
FBgn0265646	NA	NA
FBgn0265648	NA	NA
FBgn0265649	NA	NA
FBgn0265650	NA	NA
FBgn0265651	0.168275	NA
FBgn0265653	NA	NA
FBgn0265654	NA	NA
FBgn0265655	NA	NA
FBgn0265656	0.368571	NA
FBgn0265657	NA	NA
FBgn0265658	0.168275	NA
FBgn0265659	-0.574831	NA
FBgn0265660	NA	NA
FBgn0265662	NA	NA
FBgn0265664	0.468694	NA
FBgn0265665	NA	NA
FBgn0265666	0.468694	NA
FBgn0265667	-0.713758	NA
FBgn0265668	NA	NA
FBgn0265670	NA	NA
FBgn0265672	NA	NA
FBgn0265673	NA	NA
FBgn0265674	NA	NA
FBgn0265675	NA	NA
FBgn0265676	NA	NA
FBgn0265677	NA	NA
FBgn0265678	NA	NA
FBgn0265679	NA	NA
FBgn0265680	NA	NA
FBgn0265681	NA	NA
FBgn0265682	NA	NA
FBgn0265683	-0.613904	NA
FBgn0265684	NA	NA
FBgn0265685	NA	NA
FBgn0265686	0.168275	NA
FBgn0265687	NA	NA
FBgn0265688	NA	NA
FBgn0265689	NA	NA
FBgn0265690	NA	NA
FBgn0265691	0.468694	NA
FBgn0265692	NA	NA
FBgn0265693	NA	NA
FBgn0265694	NA	NA
FBgn0265695	NA	NA
FBgn0265696	0.168275	NA
FBgn0265697	-0.1982	NA
FBgn0265698	0.168275	NA
FBgn0265700	NA	NA
FBgn0265701	NA	NA
FBgn0265702	NA	NA
FBgn0265703	NA	NA
FBgn0265704	NA	NA
FBgn0265706	NA	NA
FBgn0265707	-0.381438	NA
FBgn0265708	NA	NA
FBgn0265709	NA	NA
FBgn0265710	NA	NA
FBgn0265711	NA	NA
FBgn0265712	NA	NA
FBgn0265713	NA	NA
FBgn0265714	NA	NA
FBgn0265715	0.368571	NA
FBgn0265716	NA	NA
FBgn0265718	NA	NA
FBgn0265720	NA	NA
FBgn0265721	NA	NA
FBgn0265722	NA	NA
FBgn0265723	NA	NA
FBgn0265724	NA	NA
FBgn0265725	0.714893	NA
FBgn0265727	NA	NA
FBgn0265728	NA	NA
FBgn0265729	NA	NA
FBgn0265730	NA	NA
FBgn0265731	-0.409014	NA
FBgn0265732	0.168275	NA
FBgn0265733	0.353783	NA
FBgn0265734	0.333608	NA
FBgn0265735	NA	NA
FBgn0265736	NA	NA
FBgn0265737	0.55533	NA
FBgn0265738	NA	NA
FBgn0265739	NA	NA
FBgn0265740	NA	NA
FBgn0265741	NA	NA
FBgn0265742	NA	NA
FBgn0265743	NA	NA
FBgn0265744	NA	NA
FBgn0265745	NA	NA
FBgn0265746	NA	NA
FBgn0265747	NA	NA
FBgn0265748	NA	NA
FBgn0265749	NA	NA
FBgn0265750	NA	NA
FBgn0265751	NA	NA
FBgn0265752	NA	NA
FBgn0265753	NA	NA
FBgn0265754	NA	NA
FBgn0265755	NA	NA
FBgn0265756	NA	NA
FBgn0265757	0.663929	NA
FBgn0265758	NA	NA
FBgn0265759	NA	NA
FBgn0265761	NA	NA
FBgn0265762	NA	NA
FBgn0265763	NA	NA
FBgn0265764	NA	NA
FBgn0265765	NA	NA
FBgn0265766	NA	NA
FBgn0265767	0.678676	NA
FBgn0265785	NA	NA
FBgn0265786	NA	NA
FBgn0265787	NA	NA
FBgn0265788	NA	NA
FBgn0265789	0.736546	NA
FBgn0265790	NA	NA
FBgn0265791	NA	NA
FBgn0265792	NA	NA
FBgn0265793	0.468694	NA
FBgn0265794	NA	NA
FBgn0265795	NA	NA
FBgn0265796	-0.574831	NA
FBgn0265797	NA	NA
FBgn0265798	-0.430296	NA
FBgn0265799	NA	NA
FBgn0265800	0.5869	NA
FBgn0265801	NA	NA
FBgn0265802	NA	NA
FBgn0265803	0.749167	NA
FBgn0265804	NA	NA
FBgn0265805	NA	NA
FBgn0265806	NA	NA
FBgn0265807	NA	NA
FBgn0265808	NA	NA
FBgn0265809	0.663929	NA
FBgn0265811	NA	NA
FBgn0265812	NA	NA
FBgn0265813	0.353783	NA
FBgn0265814	0.829045	NA
FBgn0265815	NA	NA
FBgn0265816	NA	NA
FBgn0265817	NA	NA
FBgn0265818	NA	NA
FBgn0265820	NA	NA
FBgn0265821	NA	NA
FBgn0265822	NA	NA
FBgn0265823	NA	NA
FBgn0265824	NA	NA
FBgn0265825	NA	NA
FBgn0265826	NA	NA
FBgn0265827	NA	NA
FBgn0265828	NA	NA
FBgn0265831	0.468694	NA
FBgn0265832	NA	NA
FBgn0265833	0.209828	NA
FBgn0265834	NA	NA
FBgn0265835	NA	NA
FBgn0265836	0.353783	NA
FBgn0265837	NA	NA
FBgn0265838	NA	NA
FBgn0265839	0.168275	NA
FBgn0265840	NA	NA
FBgn0265841	-0.1982	NA
FBgn0265842	NA	NA
FBgn0265843	0.748674	NA
FBgn0265844	NA	NA
FBgn0265845	NA	NA
FBgn0265846	NA	NA
FBgn0265847	NA	NA
FBgn0265849	NA	NA
FBgn0265850	0.168275	NA
FBgn0265851	-0.74637	NA
FBgn0265853	0.249067	NA
FBgn0265854	NA	NA
FBgn0265855	NA	NA
FBgn0265856	-0.743309	NA
FBgn0265857	NA	NA
FBgn0265858	NA	NA
FBgn0265859	NA	NA
FBgn0265860	NA	NA
FBgn0265861	NA	NA
FBgn0265862	NA	NA
FBgn0265863	NA	NA
FBgn0265864	NA	NA
FBgn0265865	NA	NA
FBgn0265866	NA	NA
FBgn0265868	0.663929	NA
FBgn0265869	NA	NA
FBgn0265870	NA	NA
FBgn0265871	NA	NA
FBgn0265874	-0.0154143	NA
FBgn0265875	-0.659579	NA
FBgn0265876	NA	NA
FBgn0265877	NA	NA
FBgn0265878	-0.613904	NA
FBgn0265879	NA	NA
FBgn0265880	NA	NA
FBgn0265881	NA	NA
FBgn0265882	NA	NA
FBgn0265883	NA	NA
FBgn0265884	NA	NA
FBgn0265885	NA	NA
FBgn0265886	NA	NA
FBgn0265887	NA	NA
FBgn0265888	NA	NA
FBgn0265889	NA	NA
FBgn0265890	-0.574831	NA
FBgn0265891	NA	NA
FBgn0265892	NA	NA
FBgn0265893	NA	NA
FBgn0265894	NA	NA
FBgn0265895	NA	NA
FBgn0265896	0.168275	NA
FBgn0265897	NA	NA
FBgn0265898	NA	NA
FBgn0265899	0.468694	NA
FBgn0265900	NA	NA
FBgn0265902	-0.661026	NA
FBgn0265903	NA	NA
FBgn0265904	NA	NA
FBgn0265905	NA	NA
FBgn0265906	NA	NA
FBgn0265907	NA	NA
FBgn0265908	NA	NA
FBgn0265909	NA	NA
FBgn0265910	NA	NA
FBgn0265911	NA	NA
FBgn0265912	NA	NA
FBgn0265913	-0.175055	NA
FBgn0265914	0.168275	NA
FBgn0265915	NA	NA
FBgn0265916	NA	NA
FBgn0265917	NA	NA
FBgn0265918	NA	NA
FBgn0265919	0.468694	NA
FBgn0265920	-0.185156	NA
FBgn0265921	NA	NA
FBgn0265922	NA	NA
FBgn0265923	NA	NA
FBgn0265924	0.715906	NA
FBgn0265925	0.663929	NA
FBgn0265926	NA	NA
FBgn0265927	NA	NA
FBgn0265928	1.5844	NA
FBgn0265929	-0.584121	NA
FBgn0265930	NA	NA
FBgn0265931	1.11745	NA
FBgn0265932	NA	NA
FBgn0265933	NA	NA
FBgn0265934	NA	NA
FBgn0265938	-0.381438	NA
FBgn0265939	NA	NA
FBgn0265940	NA	NA
FBgn0265941	NA	NA
FBgn0265942	NA	NA
FBgn0265943	NA	NA
FBgn0265944	-0.1982	NA
FBgn0265945	NA	NA
FBgn0265946	NA	NA
FBgn0265947	NA	NA
FBgn0265948	NA	NA
FBgn0265949	NA	NA
FBgn0265950	-0.381438	NA
FBgn0265951	NA	NA
FBgn0265952	NA	NA
FBgn0265953	NA	NA
FBgn0265955	NA	NA
FBgn0265956	0.694963	NA
FBgn0265957	NA	NA
FBgn0265958	1.05896	NA
FBgn0265959	-0.825697	NA
FBgn0265960	NA	NA
FBgn0265961	NA	NA
FBgn0265962	0.168275	NA
FBgn0265963	NA	NA
FBgn0265964	-0.623107	NA
FBgn0265965	NA	NA
FBgn0265966	0.624976	NA
FBgn0265968	NA	NA
FBgn0265976	-0.452918	NA
FBgn0265977	-0.743102	NA
FBgn0265980	-0.623107	NA
FBgn0265981	NA	NA
FBgn0265982	NA	NA
FBgn0265983	NA	NA
FBgn0265984	NA	NA
FBgn0265985	NA	NA
FBgn0265986	NA	NA
FBgn0265987	-0.640076	NA
FBgn0265992	NA	NA
FBgn0265993	NA	NA
FBgn0265994	0.709368	NA
FBgn0265995	NA	NA
FBgn0265996	NA	NA
FBgn0265997	NA	NA
FBgn0266001	-0.428425	NA
FBgn0266002	NA	NA
FBgn0266003	-0.743716	NA
FBgn0266004	NA	NA
FBgn0266007	-0.691158	NA
FBgn0266008	NA	NA
FBgn0266009	NA	NA
FBgn0266010	NA	NA
FBgn0266011	0.468694	NA
FBgn0266020	NA	NA
FBgn0266021	NA	NA
FBgn0266022	NA	NA
FBgn0266023	NA	NA
FBgn0266024	NA	NA
FBgn0266025	NA	NA
FBgn0266026	NA	NA
FBgn0266027	NA	NA
FBgn0266028	-0.576154	NA
FBgn0266029	NA	NA
FBgn0266030	NA	NA
FBgn0266031	NA	NA
FBgn0266032	NA	NA
FBgn0266033	NA	NA
FBgn0266034	NA	NA
FBgn0266035	0.353783	NA
FBgn0266036	NA	NA
FBgn0266037	0.55533	NA
FBgn0266038	NA	NA
FBgn0266039	NA	NA
FBgn0266040	NA	NA
FBgn0266042	0.168275	NA
FBgn0266043	NA	NA
FBgn0266045	0.168275	NA
FBgn0266046	-0.627047	NA
FBgn0266047	NA	NA
FBgn0266048	NA	NA
FBgn0266050	-0.1982	NA
FBgn0266052	NA	NA
FBgn0266065	NA	NA
FBgn0266066	NA	NA
FBgn0266067	NA	NA
FBgn0266068	NA	NA
FBgn0266069	NA	NA
FBgn0266070	NA	NA
FBgn0266071	NA	NA
FBgn0266072	0.624976	NA
FBgn0266073	NA	NA
FBgn0266074	NA	NA
FBgn0266086	-0.1982	NA
FBgn0266087	-0.1982	NA
FBgn0266094	-0.576154	NA
FBgn0266095	NA	NA
FBgn0266096	NA	NA
FBgn0266097	1.39902	NA
FBgn0266098	-0.393751	NA
FBgn0266099	0.55533	NA
FBgn0266100	0.181296	NA
FBgn0266102	NA	NA
FBgn0266111	-1.01355	NA
FBgn0266114	NA	NA
FBgn0266115	NA	NA
FBgn0266116	-0.55181	NA
FBgn0266129	0.168275	NA
FBgn0266136	0.353783	NA
FBgn0266137	NA	NA
FBgn0266138	-0.381438	NA
FBgn0266139	0.55533	NA
FBgn0266140	-0.25489	NA
FBgn0266141	0.624976	NA
FBgn0266142	-0.1982	NA
FBgn0266143	-0.176573	NA
FBgn0266144	NA	NA
FBgn0266145	NA	NA
FBgn0266146	-0.698877	NA
FBgn0266147	NA	NA
FBgn0266148	NA	NA
FBgn0266149	NA	NA
FBgn0266150	NA	NA
FBgn0266151	NA	NA
FBgn0266152	NA	NA
FBgn0266153	NA	NA
FBgn0266154	NA	NA
FBgn0266155	NA	NA
FBgn0266156	NA	NA
FBgn0266157	NA	NA
FBgn0266158	NA	NA
FBgn0266159	0.703633	NA
FBgn0266160	NA	NA
FBgn0266161	0.353783	NA
FBgn0266163	NA	NA
FBgn0266164	NA	NA
FBgn0266165	NA	NA
FBgn0266166	NA	NA
FBgn0266167	NA	NA
FBgn0266170	NA	NA
FBgn0266171	NA	NA
FBgn0266172	NA	NA
FBgn0266173	NA	NA
FBgn0266174	NA	NA
FBgn0266175	NA	NA
FBgn0266176	NA	NA
FBgn0266177	NA	NA
FBgn0266178	NA	NA
FBgn0266179	NA	NA
FBgn0266180	0.76035	NA
FBgn0266181	NA	NA
FBgn0266182	NA	NA
FBgn0266183	-0.289664	NA
FBgn0266195	NA	NA
FBgn0266196	0.775446	NA
FBgn0266198	NA	NA
FBgn0266200	NA	NA
FBgn0266201	NA	NA
FBgn0266202	NA	NA
FBgn0266203	-0.381438	NA
FBgn0266204	0.168275	NA
FBgn0266205	NA	NA
FBgn0266206	NA	NA
FBgn0266207	NA	NA
FBgn0266208	0.714893	NA
FBgn0266209	NA	NA
FBgn0266210	NA	NA
FBgn0266211	NA	NA
FBgn0266213	NA	NA
FBgn0266214	NA	NA
FBgn0266215	NA	NA
FBgn0266216	NA	NA
FBgn0266217	NA	NA
FBgn0266218	NA	NA
FBgn0266219	NA	NA
FBgn0266220	NA	NA
FBgn0266221	NA	NA
FBgn0266222	NA	NA
FBgn0266223	NA	NA
FBgn0266224	NA	NA
FBgn0266225	NA	NA
FBgn0266226	NA	NA
FBgn0266227	-0.718241	NA
FBgn0266228	0.468694	NA
FBgn0266229	NA	NA
FBgn0266230	NA	NA
FBgn0266231	NA	NA
FBgn0266232	0.55533	NA
FBgn0266233	NA	NA
FBgn0266234	NA	NA
FBgn0266235	NA	NA
FBgn0266236	NA	NA
FBgn0266237	-0.621777	NA
FBgn0266238	-0.828218	NA
FBgn0266239	NA	NA
FBgn0266240	NA	NA
FBgn0266241	NA	NA
FBgn0266242	NA	NA
FBgn0266243	0.736546	NA
FBgn0266244	NA	NA
FBgn0266245	0.168275	NA
FBgn0266246	NA	NA
FBgn0266247	NA	NA
FBgn0266248	NA	NA
FBgn0266249	NA	NA
FBgn0266250	NA	NA
FBgn0266251	-0.55181	NA
FBgn0266252	-0.1982	NA
FBgn0266253	NA	NA
FBgn0266254	NA	NA
FBgn0266255	NA	NA
FBgn0266256	0.353783	NA
FBgn0266257	NA	NA
FBgn0266259	0.645345	NA
FBgn0266260	NA	NA
FBgn0266261	0.793113	NA
FBgn0266262	0.724103	NA
FBgn0266263	NA	NA
FBgn0266264	NA	NA
FBgn0266276	-0.718241	NA
FBgn0266277	-0.356632	NA
FBgn0266278	NA	NA
FBgn0266279	0.714358	NA
FBgn0266280	0.321321	NA
FBgn0266281	NA	NA
FBgn0266302	NA	NA
FBgn0266303	NA	NA
FBgn0266304	NA	NA
FBgn0266305	NA	NA
FBgn0266306	NA	NA
FBgn0266307	NA	NA
FBgn0266308	NA	NA
FBgn0266309	0.716388	NA
FBgn0266310	NA	NA
FBgn0266312	0.55498	NA
FBgn0266313	NA	NA
FBgn0266314	NA	NA
FBgn0266315	NA	NA
FBgn0266316	NA	NA
FBgn0266317	NA	NA
FBgn0266318	NA	NA
FBgn0266319	-0.953865	NA
FBgn0266320	0.468694	NA
FBgn0266321	-0.613904	NA
FBgn0266323	NA	NA
FBgn0266324	0.368571	NA
FBgn0266325	NA	NA
FBgn0266326	0.703633	NA
FBgn0266327	0.601315	NA
FBgn0266328	-0.201011	NA
FBgn0266329	0.694963	NA
FBgn0266330	NA	NA
FBgn0266331	NA	NA
FBgn0266348	0.168275	NA
FBgn0266352	NA	NA
FBgn0266354	-0.201011	NA
FBgn0266355	NA	NA
FBgn0266356	NA	NA
FBgn0266357	NA	NA
FBgn0266358	NA	NA
FBgn0266359	-0.381438	NA
FBgn0266360	-0.1982	NA
FBgn0266363	NA	NA
FBgn0266364	NA	NA
FBgn0266365	-0.381438	NA
FBgn0266366	NA	NA
FBgn0266371	NA	NA
FBgn0266372	NA	NA
FBgn0266378	-0.256826	NA
FBgn0266379	NA	NA
FBgn0266380	0.468694	NA
FBgn0266381	-0.613904	NA
FBgn0266382	NA	NA
FBgn0266383	NA	NA
FBgn0266384	NA	NA
FBgn0266389	-0.1982	NA
FBgn0266390	-0.364905	NA
FBgn0266391	NA	NA
FBgn0266392	NA	NA
FBgn0266393	NA	NA
FBgn0266394	0.353783	NA
FBgn0266395	-0.659579	NA
FBgn0266396	-0.875426	NA
FBgn0266397	NA	NA
FBgn0266398	NA	NA
FBgn0266399	NA	NA
FBgn0266400	NA	NA
FBgn0266401	NA	NA
FBgn0266402	NA	NA
FBgn0266403	NA	NA
FBgn0266406	0.335798	NA
FBgn0266407	NA	NA
FBgn0266413	NA	NA
FBgn0266415	NA	NA
FBgn0266416	NA	NA
FBgn0266419	NA	NA
FBgn0266428	NA	NA
FBgn0266429	0.980194	NA
FBgn0266432	0.994724	NA
FBgn0266433	NA	NA
FBgn0266434	NA	NA
FBgn0266435	NA	NA
FBgn0266436	NA	NA
FBgn0266437	NA	NA
FBgn0266438	NA	NA
FBgn0266439	NA	NA
FBgn0266441	0.313693	NA
FBgn0266442	NA	NA
FBgn0266443	NA	NA
FBgn0266445	NA	NA
FBgn0266454	NA	NA
FBgn0266456	0.592052	NA
FBgn0266457	0.168275	NA
FBgn0266459	NA	NA
FBgn0266486	NA	NA
FBgn0266487	NA	NA
FBgn0266488	NA	NA
FBgn0266489	NA	NA
FBgn0266490	NA	NA
FBgn0266491	NA	NA
FBgn0266492	NA	NA
FBgn0266525	NA	NA
FBgn0266526	NA	NA
FBgn0266534	NA	NA
FBgn0266535	NA	NA
FBgn0266536	NA	NA
FBgn0266537	NA	NA
FBgn0266538	NA	NA
FBgn0266539	NA	NA
FBgn0266540	NA	NA
FBgn0266564	NA	NA
FBgn0266565	0.414178	NA
FBgn0266566	-0.623107	NA
FBgn0266568	-0.621777	NA
FBgn0266573	NA	NA
FBgn0266574	0.716388	NA
FBgn0266577	0.723082	NA
FBgn0266578	NA	NA
FBgn0266585	NA	NA
FBgn0266586	0.598749	NA
FBgn0266587	NA	NA
FBgn0266588	NA	NA
FBgn0266589	NA	NA
FBgn0266590	NA	NA
FBgn0266591	NA	NA
FBgn0266592	NA	NA
FBgn0266593	0.130574	NA
FBgn0266594	0.601315	NA
FBgn0266595	NA	NA
FBgn0266596	NA	NA
FBgn0266615	NA	NA
FBgn0266616	NA	NA
FBgn0266617	NA	NA
FBgn0266618	NA	NA
FBgn0266620	NA	NA
FBgn0266621	-0.691158	NA
FBgn0266622	-0.737328	NA
FBgn0266623	NA	NA
FBgn0266624	NA	NA
FBgn0266625	0.943672	NA
FBgn0266627	-0.201888	NA
FBgn0266628	-0.1982	NA
FBgn0266630	NA	NA
FBgn0266631	NA	NA
FBgn0266632	NA	NA
FBgn0266637	NA	NA
FBgn0266638	0.55533	NA
FBgn0266639	-0.238978	NA
FBgn0266640	NA	NA
FBgn0266641	NA	NA
FBgn0266642	NA	NA
FBgn0266643	NA	NA
FBgn0266644	NA	NA
FBgn0266645	-0.515708	NA
FBgn0266646	NA	NA
FBgn0266647	NA	NA
FBgn0266648	NA	NA
FBgn0266649	NA	NA
FBgn0266650	NA	NA
FBgn0266651	NA	NA
FBgn0266652	NA	NA
FBgn0266653	-0.730241	NA
FBgn0266654	NA	NA
FBgn0266655	NA	NA
FBgn0266656	-0.661026	NA
FBgn0266675	NA	NA
FBgn0266676	NA	NA
FBgn0266677	0.168275	NA
FBgn0266678	-0.1982	NA
FBgn0266679	0.922139	NA
FBgn0266680	NA	NA
FBgn0266682	NA	NA
FBgn0266683	NA	NA
FBgn0266684	-0.1982	NA
FBgn0266686	NA	NA
FBgn0266687	0.168275	NA
FBgn0266688	NA	NA
FBgn0266689	NA	NA
FBgn0266690	NA	NA
FBgn0266691	1.42984	NA
FBgn0266692	0.468694	NA
FBgn0266693	0.353783	NA
FBgn0266694	NA	NA
FBgn0266698	0.502637	NA
FBgn0266699	0.168275	NA
FBgn0266701	NA	NA
FBgn0266703	NA	NA
FBgn0266706	NA	NA
FBgn0266707	NA	NA
FBgn0266708	-0.381438	NA
FBgn0266709	NA	NA
FBgn0266710	NA	NA
FBgn0266721	NA	NA
FBgn0266725	0.645345	NA
FBgn0266726	NA	NA
FBgn0266727	-0.423854	NA
FBgn0266728	NA	NA
FBgn0266729	NA	NA
FBgn0266730	NA	NA
FBgn0266731	NA	NA
FBgn0266732	NA	NA
FBgn0266733	NA	NA
FBgn0266734	NA	NA
FBgn0266735	NA	NA
FBgn0266736	-0.400908	NA
FBgn0266737	NA	NA
FBgn0266738	NA	NA
FBgn0266740	NA	NA
FBgn0266743	NA	NA
FBgn0266744	-0.51414	NA
FBgn0266747	NA	NA
FBgn0266748	NA	NA
FBgn0266749	NA	NA
FBgn0266751	NA	NA
FBgn0266752	-0.428425	NA
FBgn0266753	NA	NA
FBgn0266757	0.353783	NA
FBgn0266762	NA	NA
FBgn0266763	NA	NA
FBgn0266764	NA	NA
FBgn0266766	0.168275	NA
FBgn0266769	NA	NA
FBgn0266771	NA	NA
FBgn0266772	0.53025	NA
FBgn0266773	NA	NA
FBgn0266774	NA	NA
FBgn0266775	NA	NA
FBgn0266776	NA	NA
FBgn0266777	NA	NA
FBgn0266778	-0.660911	NA
FBgn0266780	NA	NA
FBgn0266781	NA	NA
FBgn0266782	NA	NA
FBgn0266783	NA	NA
FBgn0266784	NA	NA
FBgn0266785	NA	NA
FBgn0266786	0.468694	NA
FBgn0266787	NA	NA
FBgn0266788	NA	NA
FBgn0266789	NA	NA
FBgn0266790	NA	NA
FBgn0266791	NA	NA
FBgn0266795	NA	NA
FBgn0266796	NA	NA
FBgn0266797	NA	NA
FBgn0266798	-0.631197	NA
FBgn0266799	NA	NA
FBgn0266800	NA	NA
FBgn0266801	-1.58621	NA
FBgn0266802	0.139882	NA
FBgn0266803	NA	NA
FBgn0266804	NA	NA
FBgn0266805	-0.772099	NA
FBgn0266806	0.353783	NA
FBgn0266808	NA	NA
FBgn0266809	NA	NA
FBgn0266811	0.368571	NA
FBgn0266812	0.706748	NA
FBgn0266814	0.168275	NA
FBgn0266815	NA	NA
FBgn0266816	-0.730393	NA
FBgn0266817	0.746602	NA
FBgn0266820	NA	NA
FBgn0266821	NA	NA
FBgn0266823	NA	NA
FBgn0266824	NA	NA
FBgn0266825	NA	NA
FBgn0266826	-0.502636	NA
FBgn0266827	NA	NA
FBgn0266828	0.706748	NA
FBgn0266829	-0.305287	NA
FBgn0266830	NA	NA
FBgn0266831	NA	NA
FBgn0266832	NA	NA
FBgn0266833	NA	NA
FBgn0266834	NA	NA
FBgn0266835	-0.621777	NA
FBgn0266836	NA	NA
FBgn0266837	0.468694	NA
FBgn0266838	NA	NA
FBgn0266839	NA	NA
FBgn0266840	NA	NA
FBgn0266841	NA	NA
FBgn0266842	NA	NA
FBgn0266843	NA	NA
FBgn0266844	NA	NA
FBgn0266845	NA	NA
FBgn0266846	NA	NA
FBgn0266847	NA	NA
FBgn0266849	0.250515	NA
FBgn0266850	NA	NA
FBgn0266851	NA	NA
FBgn0266852	2.12842	NA
FBgn0266854	1.0132	NA
FBgn0266855	NA	NA
FBgn0266856	0.368571	NA
FBgn0266857	NA	NA
FBgn0266858	0.678676	NA
FBgn0266860	-0.51414	NA
FBgn0266861	NA	NA
FBgn0266862	NA	NA
FBgn0266863	-0.1982	NA
FBgn0266864	0.684005	NA
FBgn0266865	NA	NA
FBgn0266866	0.382067	NA
FBgn0266867	NA	NA
FBgn0266868	NA	NA
FBgn0266869	NA	NA
FBgn0266870	NA	NA
FBgn0266871	NA	NA
FBgn0266872	0.168275	NA
FBgn0266873	NA	NA
FBgn0266874	NA	NA
FBgn0266875	NA	NA
FBgn0266876	NA	NA
FBgn0266877	NA	NA
FBgn0266878	NA	NA
FBgn0266879	0.468694	NA
FBgn0266880	NA	NA
FBgn0266881	-0.748809	NA
FBgn0266882	NA	NA
FBgn0266883	NA	NA
FBgn0266884	-0.0938298	NA
FBgn0266885	-0.161002	NA
FBgn0266886	NA	NA
FBgn0266888	NA	NA
FBgn0266889	0.155243	NA
FBgn0266891	NA	NA
FBgn0266892	NA	NA
FBgn0266893	NA	NA
FBgn0266894	0.730573	NA
FBgn0266895	0.703633	NA
FBgn0266896	NA	NA
FBgn0266897	NA	NA
FBgn0266898	NA	NA
FBgn0266899	NA	NA
FBgn0266900	NA	NA
FBgn0266901	-0.0658271	NA
FBgn0266902	NA	NA
FBgn0266903	0.247853	NA
FBgn0266904	NA	NA
FBgn0266905	NA	NA
FBgn0266906	-0.574831	NA
FBgn0266907	0.223017	NA
FBgn0266908	NA	NA
FBgn0266909	NA	NA
FBgn0266910	NA	NA
FBgn0266912	-0.884295	NA
FBgn0266913	NA	NA
FBgn0266914	NA	NA
FBgn0266915	NA	NA
FBgn0266925	0.724426	NA
FBgn0266926	0.0367416	NA
FBgn0266927	NA	NA
FBgn0266928	NA	NA
FBgn0266929	0.55498	NA
FBgn0266930	0.468694	NA
FBgn0266931	NA	NA
FBgn0266932	NA	NA
FBgn0266933	0.468694	NA
FBgn0266934	NA	NA
FBgn0266935	NA	NA
FBgn0266936	NA	NA
FBgn0266937	-0.623107	NA
FBgn0266938	NA	NA
FBgn0266939	NA	NA
FBgn0266940	0.468694	NA
FBgn0266941	0.973349	NA
FBgn0266942	0.55533	NA
FBgn0266943	0.468694	NA
FBgn0266944	NA	NA
FBgn0266945	NA	NA
FBgn0266946	NA	NA
FBgn0266947	NA	NA
FBgn0266948	-0.0532951	NA
FBgn0266949	NA	NA
FBgn0266950	0.368571	NA
FBgn0266951	NA	NA
FBgn0266952	0.247853	NA
FBgn0266953	0.468694	NA
FBgn0266954	NA	NA
FBgn0266955	0.144618	NA
FBgn0266956	NA	NA
FBgn0266957	NA	NA
FBgn0266959	NA	NA
FBgn0266960	NA	NA
FBgn0266961	NA	NA
FBgn0266962	NA	NA
FBgn0266963	-0.381438	NA
FBgn0266964	NA	NA
FBgn0266965	NA	NA
FBgn0266966	NA	NA
FBgn0266967	NA	NA
FBgn0266968	NA	NA
FBgn0266969	-0.55181	NA
FBgn0266970	NA	NA
FBgn0266971	NA	NA
FBgn0266972	NA	NA
FBgn0266973	NA	NA
FBgn0266974	NA	NA
FBgn0266975	0.168275	NA
FBgn0266976	NA	NA
FBgn0266977	0.766172	NA
FBgn0266978	NA	NA
FBgn0266979	NA	NA
FBgn0266980	NA	NA
FBgn0266981	NA	NA
FBgn0266982	0.388201	NA
FBgn0266983	NA	NA
FBgn0266984	NA	NA
FBgn0266985	NA	NA
FBgn0266986	NA	NA
FBgn0266987	NA	NA
FBgn0266988	NA	NA
FBgn0266989	NA	NA
FBgn0266990	NA	NA
FBgn0266991	NA	NA
FBgn0266992	NA	NA
FBgn0266993	0.412283	NA
FBgn0266994	0.746185	NA
FBgn0266995	NA	NA
FBgn0267003	NA	NA
FBgn0267004	NA	NA
FBgn0267005	NA	NA
FBgn0267006	NA	NA
FBgn0267007	-0.621777	NA
FBgn0267008	NA	NA
FBgn0267009	0.468694	NA
FBgn0267010	NA	NA
FBgn0267011	NA	NA
FBgn0267012	NA	NA
FBgn0267013	NA	NA
FBgn0267015	NA	NA
FBgn0267016	NA	NA
FBgn0267017	NA	NA
FBgn0267018	NA	NA
FBgn0267019	NA	NA
FBgn0267020	NA	NA
FBgn0267021	1.47155	NA
FBgn0267024	NA	NA
FBgn0267025	NA	NA
FBgn0267026	NA	NA
FBgn0267027	NA	NA
FBgn0267028	-0.0750643	NA
FBgn0267029	-0.416402	NA
FBgn0267030	0.724426	NA
FBgn0267031	NA	NA
FBgn0267032	-0.1982	NA
FBgn0267034	-0.116367	NA
FBgn0267036	NA	NA
FBgn0267037	NA	NA
FBgn0267039	-0.296829	NA
FBgn0267040	NA	NA
FBgn0267041	0.645345	NA
FBgn0267042	NA	NA
FBgn0267043	NA	NA
FBgn0267044	NA	NA
FBgn0267045	NA	NA
FBgn0267046	NA	NA
FBgn0267047	NA	NA
FBgn0267048	NA	NA
FBgn0267049	NA	NA
FBgn0267050	NA	NA
FBgn0267051	NA	NA
FBgn0267052	NA	NA
FBgn0267053	NA	NA
FBgn0267054	NA	NA
FBgn0267055	NA	NA
FBgn0267056	NA	NA
FBgn0267057	-0.129353	NA
FBgn0267058	-0.661026	NA
FBgn0267059	NA	NA
FBgn0267060	NA	NA
FBgn0267061	NA	NA
FBgn0267062	NA	NA
FBgn0267063	-0.737328	NA
FBgn0267064	0.55533	NA
FBgn0267065	NA	NA
FBgn0267066	NA	NA
FBgn0267067	-0.515708	NA
FBgn0267068	0.168275	NA
FBgn0267069	NA	NA
FBgn0267070	NA	NA
FBgn0267071	NA	NA
FBgn0267072	NA	NA
FBgn0267074	0.694963	NA
FBgn0267075	NA	NA
FBgn0267076	NA	NA
FBgn0267077	NA	NA
FBgn0267078	NA	NA
FBgn0267079	NA	NA
FBgn0267080	NA	NA
FBgn0267081	NA	NA
FBgn0267082	0.168275	NA
FBgn0267083	NA	NA
FBgn0267084	NA	NA
FBgn0267085	-0.621777	NA
FBgn0267088	NA	NA
FBgn0267089	NA	NA
FBgn0267090	NA	NA
FBgn0267091	0.523645	NA
FBgn0267096	NA	NA
FBgn0267097	-0.381438	NA
FBgn0267099	NA	NA
FBgn0267100	0.742155	NA
FBgn0267101	0.468694	NA
FBgn0267102	NA	NA
FBgn0267103	NA	NA
FBgn0267104	NA	NA
FBgn0267105	NA	NA
FBgn0267106	NA	NA
FBgn0267107	NA	NA
FBgn0267108	NA	NA
FBgn0267110	NA	NA
FBgn0267111	0.168275	NA
FBgn0267112	NA	NA
FBgn0267113	NA	NA
FBgn0267114	0.775446	NA
FBgn0267115	0.722721	NA
FBgn0267116	NA	NA
FBgn0267117	-0.153591	NA
FBgn0267118	NA	NA
FBgn0267119	NA	NA
FBgn0267120	0.468694	NA
FBgn0267121	NA	NA
FBgn0267122	NA	NA
FBgn0267123	NA	NA
FBgn0267124	0.353783	NA
FBgn0267125	NA	NA
FBgn0267126	NA	NA
FBgn0267127	-0.789371	NA
FBgn0267128	-0.381438	NA
FBgn0267129	NA	NA
FBgn0267130	-0.72618	NA
FBgn0267131	NA	NA
FBgn0267132	NA	NA
FBgn0267133	NA	NA
FBgn0267134	NA	NA
FBgn0267135	NA	NA
FBgn0267136	NA	NA
FBgn0267137	NA	NA
FBgn0267138	NA	NA
FBgn0267139	NA	NA
FBgn0267140	NA	NA
FBgn0267141	NA	NA
FBgn0267142	NA	NA
FBgn0267143	NA	NA
FBgn0267144	NA	NA
FBgn0267145	NA	NA
FBgn0267146	NA	NA
FBgn0267147	NA	NA
FBgn0267148	NA	NA
FBgn0267149	NA	NA
FBgn0267150	NA	NA
FBgn0267151	NA	NA
FBgn0267152	NA	NA
FBgn0267153	0.714358	NA
FBgn0267154	NA	NA
FBgn0267155	NA	NA
FBgn0267157	NA	NA
FBgn0267158	NA	NA
FBgn0267159	NA	NA
FBgn0267161	NA	NA
FBgn0267162	NA	NA
FBgn0267163	NA	NA
FBgn0267165	-0.698877	NA
FBgn0267166	NA	NA
FBgn0267167	0.168275	NA
FBgn0267168	NA	NA
FBgn0267169	NA	NA
FBgn0267170	NA	NA
FBgn0267171	NA	NA
FBgn0267172	NA	NA
FBgn0267173	0.353783	NA
FBgn0267174	NA	NA
FBgn0267175	NA	NA
FBgn0267176	0.0899788	NA
FBgn0267178	NA	NA
FBgn0267179	NA	NA
FBgn0267180	-0.0149627	NA
FBgn0267181	0.168275	NA
FBgn0267182	NA	NA
FBgn0267183	1.05417	NA
FBgn0267184	NA	NA
FBgn0267186	NA	NA
FBgn0267187	0.295792	NA
FBgn0267188	NA	NA
FBgn0267189	NA	NA
FBgn0267190	NA	NA
FBgn0267191	-0.1982	NA
FBgn0267192	-0.381438	NA
FBgn0267193	NA	NA
FBgn0267194	NA	NA
FBgn0267196	NA	NA
FBgn0267197	NA	NA
FBgn0267198	NA	NA
FBgn0267199	NA	NA
FBgn0267200	NA	NA
FBgn0267201	NA	NA
FBgn0267202	NA	NA
FBgn0267203	NA	NA
FBgn0267204	NA	NA
FBgn0267205	NA	NA
FBgn0267206	NA	NA
FBgn0267207	NA	NA
FBgn0267208	0.390126	NA
FBgn0267209	NA	NA
FBgn0267211	-0.51414	NA
FBgn0267212	NA	NA
FBgn0267213	NA	NA
FBgn0267214	0.333608	NA
FBgn0267215	0.333608	NA
FBgn0267216	NA	NA
FBgn0267218	NA	NA
FBgn0267219	0.694963	NA
FBgn0267220	NA	NA
FBgn0267221	NA	NA
FBgn0267222	NA	NA
FBgn0267223	NA	NA
FBgn0267224	NA	NA
FBgn0267225	-0.72618	NA
FBgn0267226	-0.718241	NA
FBgn0267227	NA	NA
FBgn0267229	NA	NA
FBgn0267230	0.926572	NA
FBgn0267231	NA	NA
FBgn0267232	NA	NA
FBgn0267233	NA	NA
FBgn0267234	NA	NA
FBgn0267235	NA	NA
FBgn0267236	0.333608	NA
FBgn0267238	NA	NA
FBgn0267239	NA	NA
FBgn0267240	NA	NA
FBgn0267241	-0.0149627	NA
FBgn0267242	1.00468	NA
FBgn0267243	0.55533	NA
FBgn0267244	NA	NA
FBgn0267245	0.915622	NA
FBgn0267246	0.353783	NA
FBgn0267247	-0.55181	NA
FBgn0267248	NA	NA
FBgn0267249	NA	NA
FBgn0267253	-0.503155	NA
FBgn0267254	NA	NA
FBgn0267255	NA	NA
FBgn0267256	NA	NA
FBgn0267257	0.741265	NA
FBgn0267258	NA	NA
FBgn0267259	-0.623107	NA
FBgn0267260	NA	NA
FBgn0267261	NA	NA
FBgn0267262	NA	NA
FBgn0267263	NA	NA
FBgn0267264	-0.364671	NA
FBgn0267265	NA	NA
FBgn0267266	NA	NA
FBgn0267267	NA	NA
FBgn0267268	NA	NA
FBgn0267269	NA	NA
FBgn0267270	NA	NA
FBgn0267271	NA	NA
FBgn0267272	NA	NA
FBgn0267273	NA	NA
FBgn0267274	-0.576154	NA
FBgn0267275	NA	NA
FBgn0267276	NA	NA
FBgn0267277	-0.623107	NA
FBgn0267279	-0.574831	NA
FBgn0267280	-0.55181	NA
FBgn0267281	NA	NA
FBgn0267282	NA	NA
FBgn0267283	NA	NA
FBgn0267284	NA	NA
FBgn0267285	NA	NA
FBgn0267286	0.168275	NA
FBgn0267287	NA	NA
FBgn0267288	NA	NA
FBgn0267289	0.353783	NA
FBgn0267290	NA	NA
FBgn0267291	NA	NA
FBgn0267292	NA	NA
FBgn0267293	NA	NA
FBgn0267295	NA	NA
FBgn0267296	NA	NA
FBgn0267297	NA	NA
FBgn0267298	NA	NA
FBgn0267299	NA	NA
FBgn0267300	NA	NA
FBgn0267301	NA	NA
FBgn0267302	NA	NA
FBgn0267303	NA	NA
FBgn0267304	-0.623107	NA
FBgn0267305	NA	NA
FBgn0267306	NA	NA
FBgn0267308	NA	NA
FBgn0267309	NA	NA
FBgn0267310	NA	NA
FBgn0267311	0.694963	NA
FBgn0267312	NA	NA
FBgn0267313	NA	NA
FBgn0267314	NA	NA
FBgn0267315	0.722721	NA
FBgn0267316	NA	NA
FBgn0267317	NA	NA
FBgn0267318	0.55533	NA
FBgn0267319	NA	NA
FBgn0267320	NA	NA
FBgn0267321	NA	NA
FBgn0267322	NA	NA
FBgn0267323	NA	NA
FBgn0267326	0.168275	NA
FBgn0267327	NA	NA
FBgn0267337	-0.1982	NA
FBgn0267363	0.353783	NA
FBgn0267366	0.168275	NA
FBgn0267383	NA	NA
FBgn0267399	NA	NA
FBgn0267400	0.168275	NA
FBgn0267411	NA	NA
FBgn0267412	NA	NA
FBgn0267413	NA	NA
FBgn0267417	NA	NA
FBgn0267418	NA	NA
FBgn0267419	NA	NA
FBgn0267420	NA	NA
FBgn0267422	NA	NA
FBgn0267423	NA	NA
FBgn0267424	NA	NA
FBgn0267425	NA	NA
FBgn0267426	NA	NA
FBgn0267427	NA	NA
FBgn0267428	NA	NA
FBgn0267429	0.699266	NA
FBgn0267430	NA	NA
FBgn0267431	NA	NA
FBgn0267432	NA	NA
FBgn0267433	NA	NA
FBgn0267435	0.703633	NA
FBgn0267438	NA	NA
FBgn0267439	NA	NA
FBgn0267440	NA	NA
FBgn0267441	0.168275	NA
FBgn0267442	NA	NA
FBgn0267443	NA	NA
FBgn0267444	NA	NA
FBgn0267445	NA	NA
FBgn0267446	NA	NA
FBgn0267447	-0.534504	NA
FBgn0267448	0.461234	NA
FBgn0267449	NA	NA
FBgn0267450	NA	NA
FBgn0267451	NA	NA
FBgn0267452	NA	NA
FBgn0267453	NA	NA
FBgn0267454	0.368571	NA
FBgn0267456	0.694963	NA
FBgn0267457	NA	NA
FBgn0267458	-0.136018	NA
FBgn0267459	NA	NA
FBgn0267460	NA	NA
FBgn0267461	NA	NA
FBgn0267462	0.624976	NA
FBgn0267463	0.0291911	NA
FBgn0267464	1.31788	NA
FBgn0267465	-0.194745	NA
FBgn0267468	NA	NA
FBgn0267469	NA	NA
FBgn0267470	-1.13314	NA
FBgn0267471	NA	NA
FBgn0267472	NA	NA
FBgn0267473	NA	NA
FBgn0267474	NA	NA
FBgn0267475	-0.263425	NA
FBgn0267476	NA	NA
FBgn0267477	-0.491284	NA
FBgn0267478	NA	NA
FBgn0267479	NA	NA
FBgn0267480	NA	NA
FBgn0267481	NA	NA
FBgn0267482	NA	NA
FBgn0267483	NA	NA
FBgn0267484	NA	NA
FBgn0267485	-0.568481	NA
FBgn0267486	-0.404496	NA
FBgn0267489	NA	NA
FBgn0267490	NA	NA
FBgn0267491	NA	NA
FBgn0267492	NA	NA
FBgn0267493	NA	NA
FBgn0267494	NA	NA
FBgn0267495	-0.743881	NA
FBgn0267513	-0.55181	NA
FBgn0267514	NA	NA
FBgn0267517	NA	NA
FBgn0267518	NA	NA
FBgn0267520	NA	NA
FBgn0267521	NA	NA
FBgn0267522	NA	NA
FBgn0267523	-0.176573	NA
FBgn0267526	NA	NA
FBgn0267527	0.353783	NA
FBgn0267528	NA	NA
FBgn0267529	NA	NA
FBgn0267531	NA	NA
FBgn0267532	NA	NA
FBgn0267535	-0.0649267	NA
FBgn0267536	-0.1982	NA
FBgn0267537	NA	NA
FBgn0267538	NA	NA
FBgn0267539	0.468694	NA
FBgn0267540	NA	NA
FBgn0267541	-0.381438	NA
FBgn0267542	NA	NA
FBgn0267543	NA	NA
FBgn0267544	NA	NA
FBgn0267545	0.468694	NA
FBgn0267546	NA	NA
FBgn0267547	NA	NA
FBgn0267548	NA	NA
FBgn0267549	1.58985	NA
FBgn0267550	NA	NA
FBgn0267551	1.04976	NA
FBgn0267552	NA	NA
FBgn0267553	NA	NA
FBgn0267554	0.168275	NA
FBgn0267555	NA	NA
FBgn0267556	0.468694	NA
FBgn0267558	-1.03363	NA
FBgn0267559	-0.51414	NA
FBgn0267560	NA	NA
FBgn0267561	NA	NA
FBgn0267562	NA	NA
FBgn0267563	NA	NA
FBgn0267564	-0.574831	NA
FBgn0267565	0.703633	NA
FBgn0267566	0.55533	NA
FBgn0267568	0.368571	NA
FBgn0267569	-0.613904	NA
FBgn0267570	-0.54314	NA
FBgn0267571	0.226261	NA
FBgn0267572	-0.151677	NA
FBgn0267573	NA	NA
FBgn0267574	NA	NA
FBgn0267576	-1.10604	NA
FBgn0267577	NA	NA
FBgn0267578	NA	NA
FBgn0267579	NA	NA
FBgn0267580	0.663929	NA
FBgn0267581	0.656145	NA
FBgn0267582	0.353783	NA
FBgn0267585	-0.1982	NA
FBgn0267586	NA	NA
FBgn0267587	-0.55181	NA
FBgn0267588	NA	NA
FBgn0267589	NA	NA
FBgn0267591	NA	NA
FBgn0267592	NA	NA
FBgn0267593	NA	NA
FBgn0267597	NA	NA
FBgn0267598	NA	NA
FBgn0267599	NA	NA
FBgn0267600	0.719212	NA
FBgn0267601	1.28974	NA
FBgn0267602	NA	NA
FBgn0267603	0.54266	NA
FBgn0267604	NA	NA
FBgn0267606	NA	NA
FBgn0267607	NA	NA
FBgn0267608	NA	NA
FBgn0267609	NA	NA
FBgn0267610	NA	NA
FBgn0267612	NA	NA
FBgn0267613	-1.8506	NA
FBgn0267614	0.645345	NA
FBgn0267615	NA	NA
FBgn0267616	-0.111554	NA
FBgn0267617	NA	NA
FBgn0267618	NA	NA
FBgn0267619	NA	NA
FBgn0267620	NA	NA
FBgn0267621	NA	NA
FBgn0267622	NA	NA
FBgn0267623	0.655079	NA
FBgn0267624	0.140584	NA
FBgn0267625	NA	NA
FBgn0267626	NA	NA
FBgn0267627	-0.904863	NA
FBgn0267628	NA	NA
FBgn0267629	NA	NA
FBgn0267630	0.468694	NA
FBgn0267631	NA	NA
FBgn0267632	NA	NA
FBgn0267633	-0.374985	NA
FBgn0267634	NA	NA
FBgn0267636	NA	NA
FBgn0267637	NA	NA
FBgn0267638	NA	NA
FBgn0267639	-0.621777	NA
FBgn0267640	NA	NA
FBgn0267642	NA	NA
FBgn0267643	NA	NA
FBgn0267644	NA	NA
FBgn0267645	NA	NA
FBgn0267646	NA	NA
FBgn0267647	-0.197749	NA
FBgn0267648	NA	NA
FBgn0267649	NA	NA
FBgn0267650	NA	NA
FBgn0267651	NA	NA
FBgn0267652	NA	NA
FBgn0267653	NA	NA
FBgn0267655	0.168275	NA
FBgn0267657	NA	NA
FBgn0267658	NA	NA
FBgn0267659	NA	NA
FBgn0267660	NA	NA
FBgn0267662	NA	NA
FBgn0267663	NA	NA
FBgn0267664	NA	NA
FBgn0267666	0.168275	NA
FBgn0267667	-0.381438	NA
FBgn0267671	NA	NA
FBgn0267672	NA	NA
FBgn0267673	NA	NA
FBgn0267674	NA	NA
FBgn0267675	NA	NA
FBgn0267676	NA	NA
FBgn0267677	NA	NA
FBgn0267678	NA	NA
FBgn0267680	NA	NA
FBgn0267681	0.168275	NA
FBgn0267682	NA	NA
FBgn0267683	NA	NA
FBgn0267684	NA	NA
FBgn0267685	NA	NA
FBgn0267686	NA	NA
FBgn0267687	NA	NA
FBgn0267688	NA	NA
FBgn0267689	NA	NA
FBgn0267690	NA	NA
FBgn0267692	NA	NA
FBgn0267693	-1.19031	NA
FBgn0267694	NA	NA
FBgn0267695	NA	NA
FBgn0267696	NA	NA
FBgn0267697	-0.696784	NA
FBgn0267701	NA	NA
FBgn0267702	0.0880144	NA
FBgn0267703	0.175664	NA
FBgn0267704	-0.393751	NA
FBgn0267705	NA	NA
FBgn0267706	NA	NA
FBgn0267707	NA	NA
FBgn0267708	NA	NA
FBgn0267709	NA	NA
FBgn0267710	NA	NA
FBgn0267711	NA	NA
FBgn0267712	0.793113	NA
FBgn0267713	NA	NA
FBgn0267714	NA	NA
FBgn0267715	NA	NA
FBgn0267716	NA	NA
FBgn0267717	NA	NA
FBgn0267719	NA	NA
FBgn0267720	NA	NA
FBgn0267721	NA	NA
FBgn0267722	-0.530791	NA
FBgn0267723	NA	NA
FBgn0267724	NA	NA
FBgn0267726	-0.381438	NA
FBgn0267730	NA	NA
FBgn0267731	NA	NA
FBgn0267732	NA	NA
FBgn0267734	NA	NA
FBgn0267735	0.144618	NA
FBgn0267736	NA	NA
FBgn0267737	NA	NA
FBgn0267738	-0.622043	NA
FBgn0267739	0.731236	NA
FBgn0267741	NA	NA
FBgn0267742	-0.287817	NA
FBgn0267743	NA	NA
FBgn0267744	1.08963	NA
FBgn0267745	0.168275	NA
FBgn0267746	NA	NA
FBgn0267747	NA	NA
FBgn0267748	NA	NA
FBgn0267749	NA	NA
FBgn0267750	NA	NA
FBgn0267751	NA	NA
FBgn0267752	NA	NA
FBgn0267754	NA	NA
FBgn0267755	NA	NA
FBgn0267756	NA	NA
FBgn0267757	NA	NA
FBgn0267759	NA	NA
FBgn0267760	-0.72618	NA
FBgn0267761	NA	NA
FBgn0267762	0.294264	NA
FBgn0267764	NA	NA
FBgn0267765	NA	NA
FBgn0267766	-0.1982	NA
FBgn0267767	NA	NA
FBgn0267768	-0.515708	NA
FBgn0267769	-0.515708	NA
FBgn0267770	-0.613904	NA
FBgn0267771	0.55533	NA
FBgn0267772	NA	NA
FBgn0267773	-0.0677053	NA
FBgn0267774	NA	NA
FBgn0267775	NA	NA
FBgn0267776	NA	NA
FBgn0267777	NA	NA
FBgn0267778	1.16266	NA
FBgn0267779	-0.244718	NA
FBgn0267780	NA	NA
FBgn0267781	NA	NA
FBgn0267782	NA	NA
FBgn0267783	NA	NA
FBgn0267785	NA	NA
FBgn0267786	NA	NA
FBgn0267787	NA	NA
FBgn0267788	NA	NA
FBgn0267789	NA	NA
FBgn0267794	-0.381438	NA
FBgn0267796	-0.576154	NA
FBgn0267797	NA	NA
FBgn0267798	NA	NA
FBgn0267799	NA	NA
FBgn0267800	NA	NA
FBgn0267801	NA	NA
FBgn0267802	-0.515708	NA
FBgn0267804	NA	NA
FBgn0267805	NA	NA
FBgn0267806	NA	NA
FBgn0267807	NA	NA
FBgn0267808	NA	NA
FBgn0267809	NA	NA
FBgn0267811	1.17611	NA
FBgn0267812	-0.604706	NA
FBgn0267813	0.168275	NA
FBgn0267814	0.66031	NA
FBgn0267816	NA	NA
FBgn0267817	NA	NA
FBgn0267818	0.649613	NA
FBgn0267819	0.705262	NA
FBgn0267820	NA	NA
FBgn0267826	NA	NA
FBgn0267827	NA	NA
FBgn0267862	NA	NA
FBgn0267863	NA	NA
FBgn0267864	NA	NA
FBgn0267865	NA	NA
FBgn0267866	NA	NA
FBgn0267867	NA	NA
FBgn0267868	NA	NA
FBgn0267869	NA	NA
FBgn0267870	NA	NA
FBgn0267871	NA	NA
FBgn0267872	NA	NA
FBgn0267873	NA	NA
FBgn0267874	NA	NA
FBgn0267875	NA	NA
FBgn0267876	NA	NA
FBgn0267877	NA	NA
FBgn0267878	NA	NA
FBgn0267879	NA	NA
FBgn0267880	NA	NA
FBgn0267881	NA	NA
FBgn0267882	NA	NA
FBgn0267883	NA	NA
FBgn0267884	NA	NA
FBgn0267885	NA	NA
FBgn0267886	NA	NA
FBgn0267887	NA	NA
FBgn0267888	NA	NA
FBgn0267889	NA	NA
FBgn0267890	NA	NA
FBgn0267891	NA	NA
FBgn0267892	NA	NA
FBgn0267893	NA	NA
FBgn0267894	NA	NA
FBgn0267895	NA	NA
FBgn0267896	NA	NA
FBgn0267897	NA	NA
FBgn0267898	NA	NA
FBgn0267899	NA	NA
FBgn0267900	NA	NA
FBgn0267901	NA	NA
FBgn0267902	NA	NA
FBgn0267903	NA	NA
FBgn0267904	NA	NA
FBgn0267905	NA	NA
FBgn0267915	NA	NA
FBgn0267916	NA	NA
FBgn0267917	NA	NA
FBgn0267918	NA	NA
FBgn0267919	0.55533	NA
FBgn0267921	NA	NA
FBgn0267922	NA	NA
FBgn0267924	NA	NA
FBgn0267925	0.249858	NA
FBgn0267926	NA	NA
FBgn0267927	NA	NA
FBgn0267928	0.749167	NA
FBgn0267929	NA	NA
FBgn0267930	NA	NA
FBgn0267932	NA	NA
FBgn0267933	NA	NA
FBgn0267934	NA	NA
FBgn0267935	NA	NA
FBgn0267936	-0.381438	NA
FBgn0267937	NA	NA
FBgn0267938	NA	NA
FBgn0267939	-0.660024	NA
FBgn0267941	NA	NA
FBgn0267944	NA	NA
FBgn0267945	NA	NA
FBgn0267946	NA	NA
FBgn0267947	NA	NA
FBgn0267948	NA	NA
FBgn0267949	NA	NA
FBgn0267950	NA	NA
FBgn0267951	NA	NA
FBgn0267952	-0.151677	NA
FBgn0267954	NA	NA
FBgn0267955	NA	NA
FBgn0267956	NA	NA
FBgn0267957	0.749167	NA
FBgn0267958	NA	NA
FBgn0267959	0.371683	NA
FBgn0267960	NA	NA
FBgn0267961	NA	NA
FBgn0267962	NA	NA
FBgn0267963	NA	NA
FBgn0267964	NA	NA
FBgn0267965	NA	NA
FBgn0267966	NA	NA
FBgn0267967	NA	NA
FBgn0267969	NA	NA
FBgn0267978	-0.996175	NA
FBgn0267982	NA	NA
FBgn0267983	NA	NA
FBgn0267984	-0.576154	NA
FBgn0267985	NA	NA
FBgn0267986	-0.00532723	NA
FBgn0267987	-0.135664	NA
FBgn0267988	-0.0149627	NA
FBgn0267989	NA	NA
FBgn0267990	0.736177	NA
FBgn0267991	0.624976	NA
FBgn0267992	NA	NA
FBgn0267993	0.691496	NA
FBgn0267994	NA	NA
FBgn0267995	NA	NA
FBgn0267996	NA	NA
FBgn0268063	-0.277217	NA
FBgn0270925	0.168275	NA
FBgn0270928	-0.51414	NA
FBgn0275432	NA	NA
FBgn0275433	NA	NA
FBgn0275434	NA	NA
FBgn0278597	NA	NA
FBgn0278599	0.353783	NA
FBgn0278600	NA	NA
FBgn0283426	NA	NA
FBgn0283428	0.322549	NA
FBgn0283429	NA	NA
FBgn0283430	NA	NA
FBgn0283431	NA	NA
FBgn0283432	NA	NA
FBgn0283433	NA	NA
FBgn0283434	NA	NA
FBgn0283435	NA	NA
FBgn0283439	NA	NA
FBgn0283440	0.656145	NA
FBgn0283462	NA	NA
FBgn0283476	NA	NA
FBgn0283501	NA	NA
FBgn0283508	-0.381438	NA
FBgn0283531	-0.574831	NA
FBgn0283545	-0.1982	NA
FBgn0283625	NA	NA
FBgn0283626	NA	NA
FBgn0283627	NA	NA
FBgn0283651	NA	NA
FBgn0283678	-0.72618	NA
FBgn0283728	NA	NA
FBgn0284080	NA	NA
FBgn0284081	-0.296582	NA
FBgn0284082	NA	NA
FBgn0284083	NA	NA
FBgn0284084	1.52245	NA
FBgn0284222	NA	NA
FBgn0284223	NA	NA
FBgn0284224	NA	NA
FBgn0284225	NA	NA
FBgn0284226	NA	NA
FBgn0284227	NA	NA
FBgn0284228	NA	NA
FBgn0284229	NA	NA
FBgn0284230	NA	NA
FBgn0284231	NA	NA
FBgn0284232	NA	NA
FBgn0284233	NA	NA
FBgn0284234	NA	NA
FBgn0284235	NA	NA
FBgn0284236	NA	NA
FBgn0284237	NA	NA
FBgn0284238	0.730799	NA
FBgn0284244	-0.735544	NA
FBgn0284250	-0.527354	NA

### Sheet: E. JraRNAi-4hpi
Genes differentially expressed between UC and 4hpi in JraRNAi
	log2FC	FDR
FBgn0033153	4.84994	1.02977e-97
FBgn0004427	3.64586	2.98943e-57
FBgn0004430	3.50026	3.85738e-54
FBgn0261989	3.31917	3.85738e-54
FBgn0259711	3.91896	8.20803e-54
FBgn0032049	-2.64575	3.06208e-46
FBgn0052195	3.76198	3.49336e-46
FBgn0030098	-3.84545	3.6561e-46
FBgn0031033	2.59043	2.14919e-42
FBgn0086450	2.7013	7.33884e-42
FBgn0039777	-2.70593	5.0686e-39
FBgn0001168	2.7546	7.2955e-37
FBgn0003356	-2.85107	1.19545e-36
FBgn0034289	2.48324	1.48325e-35
FBgn0250869	2.75826	9.67882e-34
FBgn0036806	3.34726	1.75372e-33
FBgn0004428	2.93555	1.08947e-32
FBgn0010038	3.75616	2.37647e-31
FBgn0004425	3.30468	5.0676e-31
FBgn0040609	2.47818	4.80414e-28
FBgn0003358	-2.41393	1.35036e-27
FBgn0034480	3.24101	6.55853e-27
FBgn0033521	4.57976	1.24374e-26
FBgn0031032	3.59422	3.48756e-26
FBgn0038832	3.60051	3.99304e-26
FBgn0004644	2.86507	1.05588e-25
FBgn0033928	3.04357	1.05588e-25
FBgn0051288	2.34992	1.81972e-25
FBgn0044812	3.32821	1.92466e-25
FBgn0260000	2.69292	3.20059e-25
FBgn0033520	3.68045	9.70131e-25
FBgn0051694	2.50133	7.36514e-24
FBgn0015001	-2.0608	9.29485e-24
FBgn0053468	3.88622	2.10828e-23
FBgn0052103	2.04376	2.68999e-23
FBgn0036996	-1.96697	3.41378e-23
FBgn0042105	1.95019	4.76698e-23
FBgn0053306	-2.26909	7.87008e-23
FBgn0038083	3.08764	1.64224e-22
FBgn0036738	-2.72295	4.08524e-22
FBgn0032144	-1.7386	6.77992e-22
FBgn0035300	2.48169	6.80495e-22
FBgn0039342	-1.91531	6.80495e-22
FBgn0031643	2.47224	1.80991e-21
FBgn0266405	2.37223	5.7631e-21
FBgn0034915	2.41505	8.21135e-21
FBgn0036290	2.51471	1.50169e-20
FBgn0020906	-2.48604	7.47232e-20
FBgn0030189	3.45795	8.99724e-20
FBgn0039316	2.9082	2.50001e-19
FBgn0000568	2.21172	3.72721e-19
FBgn0034317	2.66381	4.88325e-19
FBgn0036321	-2.8285	8.71982e-19
FBgn0034756	2.78647	9.19518e-19
FBgn0039319	2.98962	1.21035e-18
FBgn0263241	2.80108	2.82057e-18
FBgn0037936	2.79814	7.99273e-18
FBgn0039761	-1.53049	1.62769e-17
FBgn0052512	2.60648	6.69061e-17
FBgn0261113	1.41236	1.77693e-16
FBgn0037975	3.19329	2.14235e-16
FBgn0051324	2.3447	2.14235e-16
FBgn0037354	1.87855	2.30099e-16
FBgn0039154	-1.90377	3.60145e-16
FBgn0030270	2.34441	3.67837e-16
FBgn0037906	1.79064	4.12226e-16
FBgn0250815	-2.03552	1.05524e-15
FBgn0039471	-1.6721	1.14737e-15
FBgn0039778	-1.96439	1.17875e-15
FBgn0033774	-1.74287	3.56668e-15
FBgn0262007	1.74932	4.69979e-15
FBgn0051233	-1.5835	5.4299e-15
FBgn0038020	1.97116	5.89505e-15
FBgn0031533	-2.06087	1.01728e-14
FBgn0010040	3.81072	1.06932e-14
FBgn0086254	1.68553	1.19647e-14
FBgn0052283	2.43614	1.43047e-14
FBgn0023526	1.93023	1.69172e-14
FBgn0014388	1.83814	2.08006e-14
FBgn0029932	1.89862	2.56254e-14
FBgn0260462	-2.09223	3.39861e-14
FBgn0032615	3.36175	4.07886e-14
FBgn0263081	-1.99074	4.09645e-14
FBgn0035665	-1.72063	5.00703e-14
FBgn0004240	2.91666	5.63466e-14
FBgn0041184	1.754	5.95564e-14
FBgn0011555	-1.56712	6.20825e-14
FBgn0025709	1.84939	6.72835e-14
FBgn0037678	-1.30288	6.74789e-14
FBgn0010041	4.95258	7.86872e-14
FBgn0040060	-1.79575	1.28821e-13
FBgn0035476	2.46314	2.04764e-13
FBgn0033301	1.5564	2.10468e-13
FBgn0040959	-1.66314	2.51426e-13
FBgn0031432	1.98154	4.38112e-13
FBgn0030332	4.17486	4.48148e-13
FBgn0040723	-1.28246	4.49742e-13
FBgn0033518	3.97761	6.53644e-13
FBgn0040736	-2.12896	9.17537e-13
FBgn0040069	2.36209	1.25899e-12
FBgn0004512	1.62639	1.67363e-12
FBgn0037387	1.54358	3.09693e-12
FBgn0041579	2.48488	3.26873e-12
FBgn0051633	2.93419	3.76596e-12
FBgn0034390	1.72583	4.29184e-12
FBgn0035781	-1.91825	4.33222e-12
FBgn0031249	-1.43088	4.6652e-12
FBgn0014865	2.29427	6.52925e-12
FBgn0037974	2.94326	8.34455e-12
FBgn0023129	1.92664	1.20982e-11
FBgn0028341	1.88867	1.44966e-11
FBgn0036833	-1.61832	1.95434e-11
FBgn0026439	-2.58059	2.28609e-11
FBgn0028473	-1.27385	2.53181e-11
FBgn0052672	-1.60562	4.12049e-11
FBgn0001961	-2.0698	4.30858e-11
FBgn0033782	2.11427	5.7443e-11
FBgn0034052	-1.55559	5.82704e-11
FBgn0039475	1.60776	6.19948e-11
FBgn0033945	1.91563	7.09358e-11
FBgn0000276	3.36883	7.42561e-11
FBgn0000473	2.47879	7.47884e-11
FBgn0002868	-1.23861	7.83987e-11
FBgn0035670	-1.31664	1.54146e-10
FBgn0085249	-1.4379	1.63765e-10
FBgn0051041	1.46506	1.90201e-10
FBgn0010357	-1.3476	2.01278e-10
FBgn0011705	1.43675	2.20167e-10
FBgn0052282	3.2394	2.47698e-10
FBgn0033216	-2.34478	2.50349e-10
FBgn0005648	1.80426	2.72424e-10
FBgn0035607	2.2826	2.72424e-10
FBgn0031930	-2.0586	2.85459e-10
FBgn0038595	2.36237	2.91726e-10
FBgn0259998	-1.25234	3.42636e-10
FBgn0031653	-1.67873	3.66624e-10
FBgn0053301	1.82209	3.81997e-10
FBgn0032002	1.67457	4.94833e-10
FBgn0033519	3.35869	4.94833e-10
FBgn0262736	-1.08507	5.90376e-10
FBgn0032202	-1.80221	6.35303e-10
FBgn0262656	1.46821	6.35303e-10
FBgn0028533	-1.43098	6.49516e-10
FBgn0040636	-2.0245	7.54158e-10
FBgn0267516	-1.47961	9.19489e-10
FBgn0002578	-1.41159	1.37138e-09
FBgn0043364	1.78545	1.59648e-09
FBgn0034407	2.2333	1.63616e-09
FBgn0265137	1.26527	1.81198e-09
FBgn0033188	1.17568	2.58639e-09
FBgn0040958	-1.45219	2.71022e-09
FBgn0031929	-1.6162	2.99921e-09
FBgn0035667	-1.24299	3.50206e-09
FBgn0005664	1.99237	4.09012e-09
FBgn0036320	1.26906	4.09921e-09
FBgn0033443	1.63188	4.36681e-09
FBgn0011834	1.66643	4.38256e-09
FBgn0026718	1.79698	4.72607e-09
FBgn0034247	-1.17573	5.01654e-09
FBgn0037007	-1.47619	5.04779e-09
FBgn0038100	-1.82237	5.28378e-09
FBgn0032835	-3.89089	6.29335e-09
FBgn0034335	3.15363	6.62063e-09
FBgn0029091	-1.73141	7.24328e-09
FBgn0035499	-1.11392	7.68023e-09
FBgn0051266	-1.46174	8.81776e-09
FBgn0010044	2.5271	1.14896e-08
FBgn0039472	-3.12391	1.29107e-08
FBgn0035006	1.5188	1.57239e-08
FBgn0032253	-2.01781	1.67629e-08
FBgn0032235	-1.3246	1.92232e-08
FBgn0036422	-1.19244	1.92295e-08
FBgn0085261	-1.39017	2.11273e-08
FBgn0051974	1.19954	2.1726e-08
FBgn0031490	2.87654	2.46586e-08
FBgn0034909	1.66988	2.46586e-08
FBgn0039488	2.07869	2.74694e-08
FBgn0010278	1.86831	2.96995e-08
FBgn0043578	2.56948	3.3628e-08
FBgn0031285	-1.11042	3.48724e-08
FBgn0035040	-1.76206	3.84169e-08
FBgn0023197	-1.45104	4.13436e-08
FBgn0028920	-1.46407	4.97037e-08
FBgn0034394	1.58591	5.25458e-08
FBgn0010043	2.29737	5.2957e-08
FBgn0003231	-1.29842	5.88004e-08
FBgn0054026	-1.20868	5.88004e-08
FBgn0266853	2.50061	6.20256e-08
FBgn0010425	-1.10707	6.40538e-08
FBgn0030776	-0.960793	7.38105e-08
FBgn0013675	-1.05617	7.93709e-08
FBgn0053192	1.50804	7.99993e-08
FBgn0038916	1.53513	8.09398e-08
FBgn0036381	-2.10419	8.73195e-08
FBgn0261560	-1.22812	8.78725e-08
FBgn0013674	-1.06971	8.93417e-08
FBgn0000277	2.90543	9.50264e-08
FBgn0010385	3.12125	9.688e-08
FBgn0038809	-1.70928	9.86431e-08
FBgn0035094	-1.43139	1.07383e-07
FBgn0029820	-2.16284	1.35061e-07
FBgn0035880	2.98681	1.38377e-07
FBgn0035806	3.00622	1.99992e-07
FBgn0039044	2.03042	2.23436e-07
FBgn0011556	-1.08381	2.67982e-07
FBgn0000079	-1.01655	2.75959e-07
FBgn0026593	1.5444	2.81826e-07
FBgn0264541	2.30827	3.18146e-07
FBgn0036203	-1.54673	3.24466e-07
FBgn0027348	1.21461	3.58119e-07
FBgn0031248	-1.42528	3.64592e-07
FBgn0004652	1.9549	3.70738e-07
FBgn0014427	1.32282	3.99126e-07
FBgn0264704	3.01625	4.07608e-07
FBgn0052302	-1.293	4.129e-07
FBgn0038901	2.00461	4.36817e-07
FBgn0031654	-3.03461	4.79665e-07
FBgn0262109	-1.19441	4.95987e-07
FBgn0000416	-1.15284	4.98697e-07
FBgn0036831	-1.49213	7.03198e-07
FBgn0012037	-1.0494	7.29797e-07
FBgn0003863	-1.21657	7.71445e-07
FBgn0262952	-1.07084	9.40999e-07
FBgn0052581	3.82737	9.54031e-07
FBgn0036752	1.35313	1.06483e-06
FBgn0086687	-1.20777	1.13897e-06
FBgn0038482	-1.65549	1.15903e-06
FBgn0085424	1.23222	1.30984e-06
FBgn0038530	2.5182	1.3144e-06
FBgn0035661	-1.15054	1.48161e-06
FBgn0039670	1.43664	1.51404e-06
FBgn0033423	-1.12946	1.54249e-06
FBgn0267910	-0.864028	1.5478e-06
FBgn0005671	-0.937696	1.56908e-06
FBgn0013770	-1.33447	1.57257e-06
FBgn0016076	1.37604	1.62449e-06
FBgn0032727	-1.62226	1.63845e-06
FBgn0035444	-1.701	1.93831e-06
FBgn0010226	1.22072	2.15086e-06
FBgn0010222	2.09942	2.20198e-06
FBgn0035877	-2.0561	2.2355e-06
FBgn0034279	-2.1308	2.2571e-06
FBgn0039349	1.38271	2.4808e-06
FBgn0050015	-1.5601	2.77622e-06
FBgn0051463	-1.66189	2.83992e-06
FBgn0037782	-1.41883	2.87954e-06
FBgn0003175	1.61211	3.15074e-06
FBgn0000097	1.3318	3.76178e-06
FBgn0011638	1.346	3.84436e-06
FBgn0259101	-1.05483	4.61847e-06
FBgn0033624	-1.05978	5.01863e-06
FBgn0040099	-3.25801	5.21618e-06
FBgn0040349	1.34348	5.23074e-06
FBgn0036827	1.71794	6.16147e-06
FBgn0038257	1.2937	6.24015e-06
FBgn0002985	1.71069	7.77167e-06
FBgn0041094	1.30808	7.79037e-06
FBgn0028534	-1.34514	7.8751e-06
FBgn0036875	2.00021	8.62099e-06
FBgn0039644	1.69635	9.57112e-06
FBgn0086370	1.9715	9.7638e-06
FBgn0037345	2.04205	9.95489e-06
FBgn0001149	1.06055	9.95647e-06
FBgn0029996	-1.21533	1.02275e-05
FBgn0051216	2.35055	1.03804e-05
FBgn0000250	1.30396	1.05107e-05
FBgn0034292	-0.856573	1.11119e-05
FBgn0020236	1.05908	1.1414e-05
FBgn0085358	-0.843843	1.20745e-05
FBgn0033097	-1.90391	1.25367e-05
FBgn0032400	-1.21529	1.34802e-05
FBgn0025697	-1.5426	1.36144e-05
FBgn0053109	3.02152	1.37277e-05
FBgn0266717	-1.75524	1.38735e-05
FBgn0013981	-0.863935	1.39452e-05
FBgn0016031	1.289	1.40382e-05
FBgn0002641	1.60583	1.46608e-05
FBgn0266681	3.5051	1.50013e-05
FBgn0067905	-1.69613	1.56437e-05
FBgn0034968	-0.811052	1.56824e-05
FBgn0001291	-1.42709	1.59669e-05
FBgn0262003	2.9829	1.63441e-05
FBgn0040837	1.73934	1.66104e-05
FBgn0052284	1.49572	1.75615e-05
FBgn0030817	1.70499	1.81991e-05
FBgn0002121	-1.30395	1.88824e-05
FBgn0267156	3.06149	1.94204e-05
FBgn0025366	-0.914336	1.96746e-05
FBgn0031417	2.99813	2.05484e-05
FBgn0038829	-1.3203	2.14899e-05
FBgn0038037	-1.03121	2.39459e-05
FBgn0263342	1.73285	2.43929e-05
FBgn0035517	-1.58525	2.44795e-05
FBgn0044809	3.38198	2.44795e-05
FBgn0030670	-1.1602	2.47475e-05
FBgn0004034	3.40676	3.24958e-05
FBgn0052068	-1.15431	3.31114e-05
FBgn0002773	-1.1275	3.36627e-05
FBgn0031474	0.959706	3.37213e-05
FBgn0051077	-1.79671	3.65633e-05
FBgn0013678	-0.98872	3.74684e-05
FBgn0035718	-1.23378	3.74684e-05
FBgn0038681	-1.10898	3.74684e-05
FBgn0260780	-3.39203	4.0425e-05
FBgn0004426	3.03902	4.11373e-05
FBgn0265991	-1.56357	4.69434e-05
FBgn0029827	1.18259	4.70418e-05
FBgn0261862	-1.17212	4.95629e-05
FBgn0051265	-1.14743	4.96439e-05
FBgn0035708	1.6088	5.32642e-05
FBgn0085436	-1.04832	5.40612e-05
FBgn0033204	2.03772	5.68159e-05
FBgn0263397	1.76881	5.68283e-05
FBgn0038964	1.05463	5.75647e-05
FBgn0051267	-1.01842	5.75647e-05
FBgn0000278	3.26826	6.14595e-05
FBgn0033760	1.11602	6.29196e-05
FBgn0264775	1.44654	6.46406e-05
FBgn0030451	1.50589	6.67072e-05
FBgn0052813	1.44935	6.70504e-05
FBgn0050109	1.52822	7.07695e-05
FBgn0083120	2.15822	7.14212e-05
FBgn0014877	1.47232	7.31882e-05
FBgn0037468	-1.25929	7.51639e-05
FBgn0033926	0.823653	7.65844e-05
FBgn0031143	-1.21323	8.00964e-05
FBgn0259214	-0.958642	8.00964e-05
FBgn0263748	-1.48149	8.29667e-05
FBgn0038481	-0.958809	8.37495e-05
FBgn0010786	1.48653	8.79775e-05
FBgn0020653	0.950668	9.11367e-05
FBgn0042102	1.09862	9.29302e-05
FBgn0039315	1.46413	9.33169e-05
FBgn0036821	-1.81303	9.83646e-05
FBgn0033792	-1.24688	9.93263e-05
FBgn0030400	1.12193	0.000101855
FBgn0039760	-0.989788	0.000101855
FBgn0027844	-0.82602	0.000106352
FBgn0040777	-1.42515	0.000108652
FBgn0038407	1.511	0.000109771
FBgn0031824	1.64305	0.000111681
FBgn0001297	1.30012	0.000112331
FBgn0001257	1.14358	0.000117714
FBgn0026372	-0.765296	0.000119472
FBgn0051717	-1.41014	0.000127752
FBgn0039453	-1.44361	0.000128862
FBgn0087040	-2.67605	0.000131342
FBgn0053542	1.95066	0.000135037
FBgn0053346	1.5478	0.000138402
FBgn0034288	2.44098	0.000155939
FBgn0039474	1.03571	0.000162718
FBgn0014184	-0.761812	0.000162781
FBgn0013676	-0.870441	0.000167422
FBgn0015245	1.28403	0.000171928
FBgn0265988	-2.73689	0.000173168
FBgn0266421	1.79906	0.00017471
FBgn0035087	1.08669	0.000176529
FBgn0026084	-0.8584	0.000185553
FBgn0013704	-1.38877	0.000193296
FBgn0032518	-0.802926	0.000193296
FBgn0050411	-1.8018	0.000216122
FBgn0000045	1.97753	0.000230474
FBgn0030484	-1.21132	0.000232138
FBgn0034808	-1.29971	0.000237533
FBgn0014141	-2.06246	0.000240168
FBgn0027525	-1.22705	0.000240818
FBgn0037716	1.65841	0.000249138
FBgn0038701	-0.83466	0.00025381
FBgn0029785	-0.780153	0.000255175
FBgn0032088	-0.741243	0.000258774
FBgn0000454	0.876532	0.000268249
FBgn0015286	-1.12784	0.000270598
FBgn0033476	-1.20896	0.000272453
FBgn0033048	-1.71755	0.000276367
FBgn0011274	1.60633	0.000282455
FBgn0001225	-2.61572	0.000288993
FBgn0015575	-1.26229	0.000288993
FBgn0030752	-1.04469	0.000289198
FBgn0032668	2.2237	0.00029142
FBgn0035495	-1.25424	0.000297018
FBgn0039873	0.942857	0.000306994
FBgn0266417	-1.31445	0.000320596
FBgn0031636	-1.31328	0.000321394
FBgn0262366	1.48735	0.000327224
FBgn0031002	1.76677	0.000327833
FBgn0013685	-1.24784	0.000329254
FBgn0029870	-1.06065	0.00033082
FBgn0034736	1.03285	0.000336857
FBgn0029969	1.29328	0.000338996
FBgn0001187	1.2091	0.000345601
FBgn0017579	-0.702049	0.000348268
FBgn0010265	-0.68511	0.00035635
FBgn0265671	2.91873	0.000369247
FBgn0039858	-0.705695	0.00037322
FBgn0052107	-1.96667	0.00037322
FBgn0038098	1.04121	0.000389047
FBgn0260972	-0.920086	0.000389047
FBgn0266411	1.06971	0.000392505
FBgn0015795	-0.956468	0.000392523
FBgn0023170	-0.685788	0.000395604
FBgn0024320	-1.4819	0.000395604
FBgn0033639	-1.16825	0.000395604
FBgn0028550	1.05254	0.000395987
FBgn0039959	-1.08689	0.000396519
FBgn0017561	1.57864	0.000417151
FBgn0005533	-0.685163	0.000422487
FBgn0041630	-1.34084	0.000422852
FBgn0036043	-1.0469	0.000428547
FBgn0040260	0.92763	0.000436989
FBgn0001125	0.96862	0.000437602
FBgn0003357	-1.94432	0.000440524
FBgn0011284	-0.741468	0.000440524
FBgn0005670	-1.21617	0.000446375
FBgn0036258	-1.02918	0.000446375
FBgn0032087	-0.712394	0.00045522
FBgn0032935	-1.76658	0.00045522
FBgn0037065	-0.802779	0.00045522
FBgn0283535	-0.900762	0.00045522
FBgn0051704	1.03298	0.000457781
FBgn0022355	1.39271	0.000457816
FBgn0027657	-1.18814	0.000458413
FBgn0032949	-0.890933	0.000477779
FBgn0259936	1.8657	0.000490543
FBgn0051004	-0.750234	0.000494357
FBgn0036367	-0.746524	0.000496246
FBgn0043575	-1.06047	0.000503469
FBgn0041191	-1.06992	0.000503894
FBgn0028434	2.38123	0.000509292
FBgn0038897	1.60078	0.000510279
FBgn0035583	-0.981703	0.000519508
FBgn0005660	1.39746	0.000524433
FBgn0053511	2.09867	0.000534025
FBgn0026196	1.07157	0.000558651
FBgn0000659	0.952595	0.000561175
FBgn0038738	-1.08295	0.000562319
FBgn0010423	-1.27834	0.000577764
FBgn0039970	-0.996126	0.00058608
FBgn0037934	-0.880587	0.000586983
FBgn0040070	0.772911	0.000587378
FBgn0086358	0.929834	0.000587378
FBgn0263019	-1.38501	0.000587378
FBgn0026239	1.81095	0.000593599
FBgn0030208	1.25189	0.000593599
FBgn0001230	-2.11413	0.000596397
FBgn0015393	1.00841	0.000615117
FBgn0017581	-0.954408	0.000619481
FBgn0026263	2.11024	0.000619481
FBgn0001186	1.06139	0.000620319
FBgn0010173	1.41137	0.000630488
FBgn0032836	-1.92953	0.000630488
FBgn0033789	0.882443	0.000639311
FBgn0262353	-1.02023	0.00064388
FBgn0030809	-1.17102	0.000678009
FBgn0033222	-1.44913	0.000678009
FBgn0086758	1.85247	0.000678009
FBgn0013325	-0.690642	0.000681709
FBgn0039476	2.32191	0.000687954
FBgn0034939	2.13158	0.000714818
FBgn0013272	-0.693527	0.000715612
FBgn0263601	1.45549	0.000715612
FBgn0036697	1.20508	0.000721737
FBgn0034670	1.5761	0.000722457
FBgn0010497	-1.07559	0.000725053
FBgn0036024	-0.755382	0.000733946
FBgn0037612	-1.40328	0.000733946
FBgn0262838	-2.70123	0.000733946
FBgn0042207	2.91471	0.000744578
FBgn0264272	-1.76386	0.000744578
FBgn0266813	1.63354	0.000752972
FBgn0022774	2.00597	0.000754392
FBgn0021872	-0.815252	0.000800835
FBgn0264295	1.20595	0.000811805
FBgn0051343	-0.750207	0.000812997
FBgn0027660	1.58313	0.000847422
FBgn0034318	-0.833951	0.000853407
FBgn0027611	-1.13078	0.000867752
FBgn0041096	2.10097	0.000880487
FBgn0040850	-1.07303	0.000880906
FBgn0085353	-1.03889	0.00089347
FBgn0262515	-0.784418	0.000911366
FBgn0053558	-2.1088	0.000911671
FBgn0037874	-0.670838	0.000918717
FBgn0035422	-0.69647	0.000923999
FBgn0266000	1.34714	0.000936361
FBgn0025525	-1.20339	0.000940325
FBgn0051901	0.693078	0.0009565
FBgn0283471	-0.866637	0.000959246
FBgn0031662	1.38954	0.00096337
FBgn0031637	-1.31429	0.000985157
FBgn0266169	-2.84485	0.000985157
FBgn0032187	-0.99242	0.000991569
FBgn0039379	2.22748	0.000991569
FBgn0010409	-0.746909	0.00100011
FBgn0028737	-0.664857	0.0010189
FBgn0036257	-1.3203	0.0010189
FBgn0032456	0.79557	0.00102508
FBgn0039419	0.976659	0.00104045
FBgn0030928	-0.948204	0.00105364
FBgn0261283	-0.965294	0.00108153
FBgn0032839	-1.35231	0.00110229
FBgn0050047	-1.35774	0.00110327
FBgn0034717	-1.02348	0.00110757
FBgn0031418	1.05713	0.00110852
FBgn0037186	1.32463	0.00112707
FBgn0040729	0.831218	0.00113373
FBgn0040007	-0.640193	0.00115209
FBgn0042179	1.27451	0.00115335
FBgn0025583	-1.37154	0.00115742
FBgn0001220	0.86651	0.00116433
FBgn0038845	-0.86053	0.00116831
FBgn0087013	-0.837036	0.00121165
FBgn0025456	-1.15363	0.00125118
FBgn0035266	1.07924	0.00126412
FBgn0010388	2.45971	0.00126422
FBgn0028490	1.39186	0.00126422
FBgn0032726	-1.37091	0.00126422
FBgn0267790	1.02892	0.00127609
FBgn0034512	-1.2983	0.00129549
FBgn0034067	-1.97999	0.00130929
FBgn0013681	-1.17962	0.00133414
FBgn0262881	1.6698	0.00133414
FBgn0085452	1.25207	0.00133779
FBgn0029896	-0.774535	0.00140729
FBgn0011230	-1.64583	0.00144431
FBgn0035206	-1.43444	0.00145219
FBgn0032283	1.63929	0.00148238
FBgn0040718	-1.54735	0.00148238
FBgn0032075	-0.619264	0.001529
FBgn0036309	-0.960586	0.00156936
FBgn0038136	-0.90888	0.00162596
FBgn0031498	1.80966	0.00162808
FBgn0261872	1.31231	0.00165232
FBgn0031988	1.00133	0.00166342
FBgn0031693	-1.37474	0.0017141
FBgn0263005	1.39508	0.0017141
FBgn0004396	1.13704	0.00172527
FBgn0031865	0.93863	0.00176215
FBgn0039325	1.0254	0.00177186
FBgn0003941	-0.616422	0.0017771
FBgn0032034	2.10714	0.00179306
FBgn0037485	1.32143	0.00179306
FBgn0038745	-1.2503	0.00179894
FBgn0265623	1.65103	0.00180078
FBgn0013672	-0.858112	0.00180211
FBgn0261836	-0.86605	0.00180211
FBgn0052676	0.837379	0.00180624
FBgn0038756	-0.929986	0.00181895
FBgn0013772	2.17903	0.00183893
FBgn0039487	1.54583	0.00186967
FBgn0027779	-0.797062	0.00189582
FBgn0028662	-0.702083	0.00190329
FBgn0036187	1.7486	0.0019052
FBgn0015924	-1.27847	0.00194362
FBgn0003429	-1.9699	0.00197093
FBgn0029093	-0.755044	0.00197093
FBgn0023517	1.30541	0.00197115
FBgn0000014	-2.71596	0.00197146
FBgn0002626	-0.657826	0.00201198
FBgn0039593	1.76526	0.0020179
FBgn0038337	-1.01183	0.00207367
FBgn0032243	-2.60937	0.00207387
FBgn0035917	-1.15132	0.00208342
FBgn0266450	1.78493	0.00210993
FBgn0266822	-2.70268	0.00210993
FBgn0033395	1.10703	0.00212331
FBgn0053120	-1.56245	0.00212331
FBgn0032170	-1.0738	0.00218105
FBgn0035976	1.10442	0.00222287
FBgn0030245	-1.09088	0.0022243
FBgn0040827	-0.772725	0.00223236
FBgn0045064	-1.98216	0.0023395
FBgn0040250	-1.97781	0.00241651
FBgn0052636	2.22435	0.00242614
FBgn0038404	1.23935	0.0024301
FBgn0051087	0.790525	0.0024686
FBgn0266420	2.34075	0.0024722
FBgn0003053	0.884482	0.00252322
FBgn0083968	0.928781	0.00252322
FBgn0040342	-1.10414	0.00252642
FBgn0034491	-1.47806	0.00254611
FBgn0035236	-0.832893	0.00254611
FBgn0038752	-1.70789	0.00257274
FBgn0038842	1.09389	0.00259945
FBgn0029828	1.19753	0.00263491
FBgn0037705	-1.08345	0.00266643
FBgn0015031	-0.651714	0.00266942
FBgn0010039	1.88598	0.00268599
FBgn0037244	1.16642	0.00268599
FBgn0086712	1.38253	0.00270781
FBgn0030300	1.2087	0.00271676
FBgn0038700	-0.763428	0.00274187
FBgn0024315	-0.950194	0.00280068
FBgn0002645	-1.11137	0.00284187
FBgn0003118	1.38407	0.00286117
FBgn0034582	-0.824271	0.00286117
FBgn0265577	1.78931	0.00286877
FBgn0031489	0.796572	0.00290106
FBgn0033524	-1.95392	0.00291357
FBgn0053099	1.20748	0.00291357
FBgn0032780	-1.96732	0.00294659
FBgn0010411	-0.622302	0.00295191
FBgn0032820	1.18085	0.00298599
FBgn0033690	1.64774	0.00301854
FBgn0027287	0.948299	0.00302027
FBgn0003996	-1.06834	0.0030553
FBgn0025286	-0.608133	0.00312325
FBgn0031494	1.84535	0.00312325
FBgn0042206	1.66557	0.00312325
FBgn0051473	2.28505	0.00315527
FBgn0022097	-0.662793	0.00316515
FBgn0027836	1.62888	0.00319841
FBgn0050055	1.44546	0.00320071
FBgn0031801	0.882011	0.00328642
FBgn0035904	-0.722745	0.00334529
FBgn0024371	1.7198	0.00339463
FBgn0026737	1.51175	0.00343066
FBgn0052506	-2.47987	0.00346872
FBgn0036990	1.39304	0.00350287
FBgn0036334	0.787068	0.0035054
FBgn0261611	-2.5792	0.00354955
FBgn0036975	-0.816525	0.00370849
FBgn0040653	-1.3173	0.00372857
FBgn0004587	0.818237	0.003841
FBgn0004403	-0.634413	0.0039268
FBgn0043903	0.970007	0.00394539
FBgn0283427	1.05496	0.0039753
FBgn0034330	-1.5366	0.0039814
FBgn0261608	-0.784346	0.00400964
FBgn0037391	1.32232	0.00401958
FBgn0010438	1.23493	0.00413477
FBgn0038652	1.48517	0.00416983
FBgn0086656	-0.770691	0.00417595
FBgn0030048	-1.17295	0.00418163
FBgn0035983	0.898197	0.00422008
FBgn0032815	1.05713	0.00432043
FBgn0001215	0.876538	0.004323
FBgn0032408	1.19971	0.004323
FBgn0000499	1.30336	0.00442868
FBgn0085370	-1.0981	0.00443354
FBgn0026563	2.10094	0.00446712
FBgn0030777	0.798847	0.00448217
FBgn0250836	0.667369	0.00448818
FBgn0046689	0.944428	0.00452334
FBgn0026620	-0.941313	0.00457134
FBgn0016081	1.16178	0.00467034
FBgn0026250	-0.702939	0.00467567
FBgn0039856	-1.35299	0.00467567
FBgn0028399	-0.868623	0.00467728
FBgn0038613	-0.950217	0.0047416
FBgn0284245	-0.659464	0.0047416
FBgn0032774	-1.20017	0.00474637
FBgn0035997	1.19809	0.00480943
FBgn0027567	1.13796	0.00484233
FBgn0039300	-0.624985	0.0049121
FBgn0032156	-1.44732	0.00498474
FBgn0039417	1.39339	0.00500316
FBgn0028665	-0.655786	0.00502557
FBgn0037535	1.14429	0.00502557
FBgn0262511	-0.672782	0.00502557
FBgn0005624	1.48012	0.00503197
FBgn0262870	-1.68072	0.00504774
FBgn0032665	-0.674607	0.00505793
FBgn0031141	2.49814	0.00507565
FBgn0037328	-0.636292	0.0050766
FBgn0266521	-2.17009	0.0050766
FBgn0015794	-1.00228	0.00507691
FBgn0032298	1.11589	0.00511875
FBgn0039757	-0.666119	0.00517285
FBgn0052425	1.25071	0.00525005
FBgn0259143	-1.06059	0.00527055
FBgn0032256	2.18857	0.00530708
FBgn0051104	1.01056	0.00539663
FBgn0085227	0.67625	0.00541382
FBgn0013697	-1.19434	0.00545133
FBgn0030774	-0.674978	0.00545133
FBgn0038135	-0.746201	0.0054537
FBgn0010350	-1.20297	0.00554169
FBgn0031182	-1.42445	0.00571776
FBgn0052473	-0.711716	0.00580436
FBgn0013688	-1.84427	0.00585975
FBgn0019936	-0.579539	0.00589522
FBgn0034877	-0.593742	0.00592876
FBgn0267513	2.47464	0.00592876
FBgn0039637	-0.946748	0.00603552
FBgn0039620	-1.14076	0.00621721
FBgn0033240	1.71837	0.00625846
FBgn0026319	2.20073	0.00631314
FBgn0260441	-0.592957	0.00637361
FBgn0039359	-0.633389	0.0064406
FBgn0033902	-0.765956	0.00647184
FBgn0040253	-2.42117	0.00647184
FBgn0026061	-0.741805	0.00647655
FBgn0023213	-0.702872	0.00648938
FBgn0034110	-1.32396	0.00650798
FBgn0053265	-0.954505	0.00650798
FBgn0033873	0.91868	0.0065422
FBgn0025336	1.23091	0.00660789
FBgn0259175	-0.772055	0.00662235
FBgn0000575	-0.863225	0.00662805
FBgn0031020	0.990518	0.00665727
FBgn0042104	0.945109	0.00665727
FBgn0028683	1.56545	0.00683719
FBgn0053696	2.45453	0.00688055
FBgn0037913	-0.608621	0.0070288
FBgn0020622	0.995218	0.00709208
FBgn0053337	1.38975	0.00712665
FBgn0028540	-1.67222	0.00712866
FBgn0036232	-0.882064	0.00725589
FBgn0011236	1.74628	0.00729552
FBgn0034573	-1.39303	0.00729839
FBgn0263598	-0.712418	0.00730615
FBgn0036501	1.07826	0.00735107
FBgn0015288	-0.757262	0.00736408
FBgn0035043	-0.705513	0.00740391
FBgn0051436	1.48721	0.00740391
FBgn0050502	-0.785015	0.00751653
FBgn0260634	-1.04516	0.00753519
FBgn0029580	2.38587	0.00769906
FBgn0037996	-1.14171	0.00769906
FBgn0035975	0.920724	0.00773246
FBgn0035371	-0.86917	0.00778386
FBgn0014396	-0.767527	0.00781323
FBgn0034141	-1.05012	0.00832572
FBgn0052428	-1.17971	0.0083683
FBgn0003279	-0.571279	0.00845864
FBgn0038981	0.794737	0.00845864
FBgn0010387	0.558502	0.00849097
FBgn0033638	-1.10363	0.00850175
FBgn0029813	1.76177	0.0085027
FBgn0028331	-0.846427	0.0086417
FBgn0034643	1.14885	0.0086585
FBgn0005593	-0.576429	0.00888896
FBgn0036910	1.84068	0.00901203
FBgn0030456	1.77356	0.00912874
FBgn0029629	-0.683549	0.00917279
FBgn0085423	0.876689	0.00922642
FBgn0040491	1.34394	0.00929102
FBgn0040687	-0.837435	0.00929102
FBgn0038651	-1.64071	0.0093039
FBgn0039930	-0.977585	0.00933367
FBgn0264489	-0.936121	0.00933367
FBgn0033785	-2.29116	0.00948075
FBgn0035779	-0.588283	0.00948079
FBgn0261710	1.06604	0.00948079
FBgn0003942	-0.585404	0.00964108
FBgn0267237	2.37113	0.00967669
FBgn0037163	0.94031	0.00974934
FBgn0003557	0.775492	0.009779
FBgn0010395	-1.41437	0.00983755
FBgn0015571	-0.827246	0.00987381
FBgn0032116	-1.1488	0.00988756
FBgn0033446	-1.1213	0.00988756
FBgn0035497	1.59138	0.00991038
FBgn0034511	-1.27169	0.00993733
FBgn0010762	1.27575	0.00994712
FBgn0032642	-1.0314	0.00995045
FBgn0043470	-0.590515	0.0100571
FBgn0010909	-0.760648	0.0102136
FBgn0002789	-0.744651	0.0103029
FBgn0038973	-0.531856	0.0104318
FBgn0039323	1.96317	0.0104318
FBgn0030136	-0.564073	0.0104614
FBgn0039756	0.72275	0.0104826
FBgn0001224	-2.1269	0.0105207
FBgn0037386	0.928407	0.0105207
FBgn0020388	1.48654	0.010538
FBgn0013680	-1.19418	0.0106077
FBgn0002622	-0.535989	0.0108189
FBgn0013269	0.87535	0.0108197
FBgn0038381	-1.91227	0.0109341
FBgn0037781	-0.926938	0.01101
FBgn0028381	-0.561814	0.0111237
FBgn0037146	-0.723984	0.0111237
FBgn0003308	1.38192	0.0111764
FBgn0243516	0.964837	0.0111764
FBgn0038760	1.93482	0.0111854
FBgn0025741	-1.22044	0.0112263
FBgn0030509	-1.62629	0.0113427
FBgn0031514	-0.862415	0.0113427
FBgn0053158	1.57855	0.0113542
FBgn0034959	1.57408	0.0114389
FBgn0030756	-1.56883	0.0114477
FBgn0032480	-1.2072	0.0115356
FBgn0035146	-1.06139	0.0116383
FBgn0030521	-0.54556	0.011727
FBgn0000078	-0.708062	0.0117498
FBgn0036428	-1.23192	0.0118687
FBgn0085205	-0.588179	0.0121479
FBgn0250791	-0.776134	0.0121509
FBgn0010412	-0.604422	0.0121702
FBgn0028552	-0.881318	0.012182
FBgn0029858	1.73051	0.012182
FBgn0263911	-0.570469	0.0122162
FBgn0266258	2.31383	0.012263
FBgn0051106	1.33641	0.0122869
FBgn0039271	1.71524	0.012483
FBgn0032336	-0.862232	0.0124918
FBgn0036213	-0.642611	0.0125308
FBgn0002174	0.883871	0.0125361
FBgn0051719	-2.22845	0.0126208
FBgn0261808	1.28533	0.0126875
FBgn0033130	-2.20447	0.0127549
FBgn0036366	1.32339	0.0127976
FBgn0031453	-0.729516	0.0128121
FBgn0016726	-0.556093	0.0128531
FBgn0033302	-0.676804	0.0130497
FBgn0030734	-0.767337	0.0130777
FBgn0034902	-0.761618	0.0130777
FBgn0015019	0.685272	0.0132098
FBgn0263773	-0.765265	0.0132231
FBgn0051956	-1.43973	0.0134166
FBgn0037583	1.9077	0.0134889
FBgn0028697	-0.534114	0.0135045
FBgn0034858	1.13747	0.0135045
FBgn0035132	-1.04298	0.0135045
FBgn0001197	0.780048	0.013546
FBgn0030984	1.48571	0.013546
FBgn0038984	-0.676372	0.0137281
FBgn0004401	0.834055	0.0137374
FBgn0033981	1.54255	0.0137433
FBgn0085244	-1.61736	0.0138073
FBgn0086706	-0.848429	0.0138073
FBgn0029092	-1.44963	0.0138731
FBgn0030692	1.06612	0.0139431
FBgn0031190	-0.868256	0.0139817
FBgn0039404	1.39711	0.0142311
FBgn0262512	-0.516903	0.0142311
FBgn0032880	-0.89693	0.0142481
FBgn0036462	1.05315	0.0143157
FBgn0024360	1.09357	0.0143738
FBgn0024997	0.754139	0.0143738
FBgn0036643	-1.18186	0.0143752
FBgn0038702	-1.19462	0.0144047
FBgn0264776	0.718681	0.0144372
FBgn0004629	-0.696565	0.014441
FBgn0031752	-1.59512	0.0146035
FBgn0034065	1.67933	0.0146244
FBgn0038290	1.55966	0.0146453
FBgn0029848	-2.17796	0.0146557
FBgn0010770	1.46385	0.0148532
FBgn0035763	-1.00654	0.0149481
FBgn0003462	-0.52473	0.0150344
FBgn0034400	-0.907541	0.0150774
FBgn0015903	-1.50155	0.0153166
FBgn0030067	1.29807	0.0153166
FBgn0043841	-0.967494	0.0153349
FBgn0024285	1.0101	0.0155055
FBgn0002567	1.00932	0.0155212
FBgn0002719	0.810359	0.0155329
FBgn0039543	0.816281	0.0155454
FBgn0004167	-0.765659	0.0156566
FBgn0036341	-0.852015	0.0156798
FBgn0045800	1.10349	0.0156798
FBgn0027932	-0.736494	0.0157218
FBgn0037094	-0.853137	0.0157555
FBgn0037520	-2.16829	0.0157971
FBgn0053494	-1.66817	0.01591
FBgn0013690	-1.35792	0.0160354
FBgn0031267	-0.92751	0.0160851
FBgn0000395	1.38441	0.0161077
FBgn0002772	-1.11774	0.0161985
FBgn0022029	0.967653	0.0162082
FBgn0019968	-1.03009	0.0162155
FBgn0263002	1.94917	0.016443
FBgn0035968	-1.90776	0.0166055
FBgn0264994	1.30136	0.0167923
FBgn0002441	1.33077	0.0168874
FBgn0014455	0.701251	0.0168874
FBgn0265931	2.22611	0.0168874
FBgn0038930	-1.40622	0.0170359
FBgn0025687	-1.62276	0.0171015
FBgn0034638	-1.42093	0.0171257
FBgn0034328	-1.94709	0.0171552
FBgn0033382	-0.777835	0.0174298
FBgn0013679	-0.827298	0.0175101
FBgn0262524	1.48235	0.0176838
FBgn0261596	-0.515775	0.0179215
FBgn0040551	-0.913241	0.018002
FBgn0034354	0.991761	0.0181736
FBgn0050043	-1.50323	0.0183378
FBgn0000489	-1.41734	0.0187056
FBgn0035049	-0.81497	0.0187056
FBgn0035868	0.959656	0.0187056
FBgn0014026	-0.510845	0.0187464
FBgn0266917	1.43693	0.0188981
FBgn0032720	1.17013	0.0191712
FBgn0032914	-2.19921	0.01932
FBgn0014002	-0.598388	0.0193862
FBgn0013276	-1.57356	0.0195568
FBgn0039051	-0.649374	0.0197283
FBgn0063494	0.689445	0.0197283
FBgn0013771	-1.82863	0.0201486
FBgn0035393	1.58997	0.0201851
FBgn0051300	-0.989179	0.0202092
FBgn0005666	-0.954056	0.0203748
FBgn0035770	-0.519225	0.0205073
FBgn0038115	1.04533	0.0207
FBgn0022724	1.67101	0.0207506
FBgn0004465	0.957271	0.0207612
FBgn0039183	1.38419	0.0210971
FBgn0040942	-1.43297	0.0211139
FBgn0028663	-0.542229	0.0211347
FBgn0029176	-0.496729	0.0211347
FBgn0051549	0.949949	0.0211347
FBgn0263049	-1.90093	0.0211347
FBgn0030945	1.73691	0.0213433
FBgn0259823	-2.1611	0.0213433
FBgn0003984	1.55833	0.0213997
FBgn0039766	-1.90908	0.0213997
FBgn0052054	0.618932	0.0213997
FBgn0031317	0.863119	0.0215951
FBgn0042094	1.05316	0.0216311
FBgn0030237	-0.763175	0.021688
FBgn0030668	0.682782	0.021688
FBgn0283536	-0.507027	0.0220503
FBgn0036624	1.65829	0.0223019
FBgn0029990	-1.35108	0.0225148
FBgn0265342	2.11991	0.0225148
FBgn0000318	0.575357	0.0226698
FBgn0030994	1.64494	0.0226698
FBgn0035264	2.01551	0.0226698
FBgn0037885	1.67583	0.0226698
FBgn0040066	1.12854	0.0226698
FBgn0261631	-1.26729	0.0227442
FBgn0038830	-0.630174	0.022787
FBgn0259937	0.646437	0.0229479
FBgn0266918	-0.930565	0.0229479
FBgn0039114	-1.1005	0.0231028
FBgn0002607	-0.578697	0.0231161
FBgn0035666	-0.501839	0.0231161
FBgn0033259	-1.15194	0.0231512
FBgn0042092	1.39812	0.0231512
FBgn0042712	1.08914	0.0231512
FBgn0030510	1.20309	0.0231795
FBgn0053526	0.682419	0.0235821
FBgn0032198	0.647864	0.0237821
FBgn0035866	1.18442	0.0237821
FBgn0032208	-1.00702	0.0238153
FBgn0026721	-1.99413	0.0238211
FBgn0028396	2.13046	0.0238631
FBgn0034629	0.894778	0.0238814
FBgn0034729	1.72554	0.0238814
FBgn0033539	1.3083	0.0239194
FBgn0033234	-1.03056	0.0240077
FBgn0013733	-0.807966	0.0241504
FBgn0034312	1.08563	0.024324
FBgn0015572	-1.63938	0.0243712
FBgn0032884	-0.800708	0.0243712
FBgn0015033	-1.40274	0.0243906
FBgn0030242	2.12418	0.0244205
FBgn0034553	-1.60307	0.0244205
FBgn0066084	-0.475302	0.0244205
FBgn0003321	1.32072	0.0244432
FBgn0264679	2.12134	0.0245607
FBgn0010551	0.69157	0.0245615
FBgn0038734	1.02111	0.0247226
FBgn0003392	-0.70899	0.0247879
FBgn0004811	1.05706	0.0247879
FBgn0014018	0.756995	0.0247879
FBgn0028916	1.36855	0.0248871
FBgn0032849	1.07267	0.0250174
FBgn0032195	1.53445	0.0253648
FBgn0035524	1.07219	0.0254577
FBgn0037890	0.669434	0.0254742
FBgn0011272	-0.56043	0.0255311
FBgn0053127	-0.547698	0.0255311
FBgn0052279	1.54337	0.0255843
FBgn0263603	1.36167	0.02562
FBgn0033507	1.21254	0.025655
FBgn0034331	-0.965875	0.025655
FBgn0261397	-1.04177	0.0257204
FBgn0262816	2.06956	0.0257937
FBgn0050488	1.93863	0.025806
FBgn0023537	0.705006	0.025862
FBgn0259964	2.11459	0.025862
FBgn0031170	0.786984	0.0259949
FBgn0033047	-0.963658	0.0261026
FBgn0011571	1.26271	0.0261051
FBgn0035153	1.65905	0.0261401
FBgn0027499	1.04654	0.0261559
FBgn0012042	1.42613	0.0264616
FBgn0032191	-1.16777	0.0264779
FBgn0039671	1.96098	0.026546
FBgn0083040	-2.09228	0.026546
FBgn0003189	1.57082	0.0266242
FBgn0024912	1.74215	0.0267572
FBgn0053126	-0.782081	0.0267599
FBgn0023169	-0.692389	0.0267812
FBgn0031580	0.521319	0.0268309
FBgn0039857	-0.477887	0.0269579
FBgn0031813	-0.591012	0.0270234
FBgn0037220	1.06935	0.0271418
FBgn0034443	-0.955492	0.0271446
FBgn0038717	-1.43856	0.0272591
FBgn0038763	-1.09996	0.0272591
FBgn0031392	1.05322	0.0272606
FBgn0051032	2.08658	0.0274032
FBgn0031873	1.91375	0.0274866
FBgn0032812	1.29226	0.0275091
FBgn0011227	-0.501555	0.0277565
FBgn0037723	1.32873	0.0277565
FBgn0052230	-0.502727	0.0278539
FBgn0026374	-1.28451	0.028067
FBgn0028689	-0.765783	0.0281117
FBgn0004657	-0.764246	0.0281592
FBgn0034583	-0.913926	0.0282686
FBgn0085432	-1.23328	0.0284918
FBgn0043796	1.45546	0.0288228
FBgn0039829	1.08798	0.0289745
FBgn0032704	-0.586293	0.0291018
FBgn0034467	2.05307	0.0291018
FBgn0040251	1.68835	0.0293501
FBgn0264386	-1.95493	0.0293542
FBgn0030271	1.63175	0.0295624
FBgn0038647	2.07666	0.0296808
FBgn0010406	-1.09841	0.0296994
FBgn0021768	0.995825	0.0297767
FBgn0002590	-0.479816	0.0299046
FBgn0039326	0.653581	0.0300195
FBgn0032068	-0.6957	0.0307787
FBgn0032393	0.853215	0.0307787
FBgn0032833	-0.496391	0.0312734
FBgn0051390	1.1513	0.0317418
FBgn0051388	2.03786	0.0318107
FBgn0085638	1.29786	0.0318462
FBgn0032078	-0.940491	0.0319197
FBgn0267336	0.709275	0.0321912
FBgn0259166	1.51151	0.0328217
FBgn0261592	-0.535073	0.0328294
FBgn0087007	-0.871444	0.0328557
FBgn0013709	-1.73552	0.0328742
FBgn0001565	-0.785626	0.0329986
FBgn0032733	-0.924257	0.0329986
FBgn0030311	-0.734309	0.0330822
FBgn0034405	0.875272	0.0331073
FBgn0027556	-0.591449	0.033332
FBgn0047114	1.14592	0.0336769
FBgn0262732	0.669701	0.0336876
FBgn0040075	1.2009	0.0337269
FBgn0035374	1.01367	0.0338765
FBgn0052409	1.09879	0.0338765
FBgn0015521	-0.528247	0.0339211
FBgn0033679	-1.86734	0.0339211
FBgn0032901	-0.902487	0.0339238
FBgn0030183	-1.01498	0.0341757
FBgn0032781	1.09491	0.0343228
FBgn0038834	-0.555788	0.0343228
FBgn0053116	-0.994368	0.0343557
FBgn0259705	1.09138	0.0343557
FBgn0028894	-1.16121	0.0345521
FBgn0010435	0.934815	0.0350241
FBgn0035254	1.61551	0.0350241
FBgn0038183	1.0305	0.0350241
FBgn0025837	-1.20939	0.0350478
FBgn0013701	-1.24697	0.0351678
FBgn0010225	-0.920444	0.0352106
FBgn0051109	1.29539	0.0352106
FBgn0029503	1.26666	0.0353079
FBgn0035981	-1.08367	0.0353079
FBgn0004914	0.708709	0.0353141
FBgn0266818	2.01127	0.0353141
FBgn0032614	-0.704541	0.0354801
FBgn0039773	-1.04335	0.0354801
FBgn0004363	0.582876	0.035669
FBgn0015577	0.943814	0.0359592
FBgn0040734	-1.00142	0.0361794
FBgn0038341	-1.5406	0.036203
FBgn0037126	-1.9979	0.0362463
FBgn0037635	-2.01842	0.0362463
FBgn0033038	1.29393	0.0364922
FBgn0029894	1.27407	0.0366425
FBgn0031357	1.16249	0.0366992
FBgn0000052	1.34902	0.0368182
FBgn0005771	0.799184	0.0373778
FBgn0035025	1.64555	0.0377604
FBgn0284248	0.523997	0.0377892
FBgn0024909	1.52556	0.037958
FBgn0263776	0.683541	0.037958
FBgn0030893	0.721558	0.0381301
FBgn0030904	1.44165	0.0383501
FBgn0003575	1.08629	0.0383775
FBgn0038416	-0.858119	0.0386732
FBgn0262567	0.94412	0.0388794
FBgn0083124	1.01304	0.039267
FBgn0016696	0.745474	0.039475
FBgn0038419	-0.8899	0.039571
FBgn0024814	-0.653782	0.0396284
FBgn0001226	-1.71296	0.0398789
FBgn0034138	-0.531848	0.0398789
FBgn0250788	-0.65953	0.0399243
FBgn0043576	1.01346	0.0400268
FBgn0038674	-1.99029	0.0402448
FBgn0015399	-1.96206	0.040431
FBgn0066292	-1.9639	0.0405195
FBgn0264695	-0.824876	0.0405195
FBgn0038672	1.49376	0.0405343
FBgn0038881	0.950547	0.0405343
FBgn0053260	1.96735	0.040613
FBgn0025390	1.46638	0.0406519
FBgn0261681	1.63131	0.0407527
FBgn0266711	-0.592654	0.0408751
FBgn0266557	-0.804361	0.0412181
FBgn0027594	-0.850893	0.0417658
FBgn0042083	1.52202	0.0419263
FBgn0260005	-1.30917	0.0419881
FBgn0027109	-0.691085	0.0420375
FBgn0260968	1.95835	0.0420375
FBgn0033814	-0.705151	0.0421047
FBgn0262844	-1.40917	0.0422411
FBgn0015765	-0.89989	0.0424632
FBgn0030679	0.598569	0.0430091
FBgn0002525	0.806111	0.0431033
FBgn0025571	0.970146	0.0431929
FBgn0010303	0.778298	0.0433085
FBgn0015296	-1.11647	0.0434115
FBgn0016978	0.970189	0.0435878
FBgn0261933	0.940897	0.0435878
FBgn0266162	1.92911	0.0437054
FBgn0034967	-0.486389	0.0438735
FBgn0028436	1.4067	0.0441266
FBgn0029173	1.45378	0.0441644
FBgn0020386	0.753157	0.0447393
FBgn0086472	-0.514693	0.0447393
FBgn0026015	1.25777	0.0447632
FBgn0050016	-0.823019	0.0453335
FBgn0266044	1.72798	0.0453625
FBgn0035147	0.629611	0.0453968
FBgn0017545	-0.442454	0.0454271
FBgn0045823	-0.561036	0.0454271
FBgn0033207	-1.95118	0.0455461
FBgn0051450	1.02787	0.0460489
FBgn0036196	-0.907588	0.0464228
FBgn0030748	-0.978506	0.0464417
FBgn0034329	-1.19745	0.0466394
FBgn0037489	0.877181	0.0467695
FBgn0044324	1.40418	0.0467695
FBgn0004404	-0.618866	0.0468354
FBgn0264357	-0.596812	0.0469758
FBgn0039914	1.80093	0.0473265
FBgn0086667	-0.92442	0.0473265
FBgn0037051	0.68815	0.0475611
FBgn0038484	0.566017	0.0481977
FBgn0038134	-1.92887	0.048297
FBgn0038504	-0.695947	0.0483089
FBgn0032689	-0.826994	0.0483223
FBgn0058469	1.93622	0.0484106
FBgn0262357	0.524153	0.0487301
FBgn0032945	-1.4031	0.0492506
FBgn0020493	0.867596	0.0495094
FBgn0028950	0.509745	0.0495094
FBgn0035743	0.600659	0.0497089
FBgn0027655	-1.37707	0.0497536
FBgn0040529	-0.547465	0.0497536
FBgn0015221	-0.451632	0.0498542
FBgn0025455	-0.763735	0.0498542
FBgn0040153	0.594626	0.0499398
FBgn0011640	0.684939	0.0501443
FBgn0004648	-1.04793	0.0503894
FBgn0031851	1.38881	0.0503894
FBgn0039085	-0.847245	0.0503894
FBgn0039890	-0.783316	0.0503894
FBgn0262735	-0.755262	0.0503894
FBgn0030460	1.25675	0.0506188
FBgn0003463	0.910071	0.0506682
FBgn0030007	0.860645	0.0508966
FBgn0259227	0.949791	0.0512474
FBgn0030737	0.708125	0.0514394
FBgn0032487	1.15862	0.0517611
FBgn0031114	1.01987	0.0518429
FBgn0033092	1.04953	0.0518429
FBgn0039714	0.617421	0.0518429
FBgn0011476	1.16541	0.0521133
FBgn0035639	0.885197	0.0521133
FBgn0259735	0.588778	0.0523471
FBgn0023094	0.907302	0.0523649
FBgn0014010	-0.541295	0.0523807
FBgn0039102	-1.64787	0.0525044
FBgn0035762	1.48282	0.0526354
FBgn0037870	0.815969	0.0526354
FBgn0013684	-1.31932	0.0526582
FBgn0058263	-0.820614	0.052705
FBgn0034689	1.28096	0.0529993
FBgn0038462	1.18627	0.0532447
FBgn0037911	-1.70802	0.0534684
FBgn0261975	0.956524	0.0534684
FBgn0010434	-0.775462	0.0536008
FBgn0022700	0.681458	0.0537536
FBgn0031791	0.993335	0.0539118
FBgn0034237	-0.604188	0.0539118
FBgn0038235	1.42416	0.0539118
FBgn0023095	-0.94473	0.0540333
FBgn0050069	-1.19103	0.0540333
FBgn0086906	-0.986506	0.054169
FBgn0266993	1.90047	0.054169
FBgn0031908	-0.895462	0.0541749
FBgn0262108	1.59272	0.0544217
FBgn0266581	0.889349	0.0546584
FBgn0039084	-1.70483	0.0547524
FBgn0032876	-1.88635	0.0547559
FBgn0030004	1.68591	0.0551259
FBgn0033261	-1.18021	0.0551609
FBgn0030693	-0.690339	0.0553238
FBgn0032897	-0.964778	0.0553238
FBgn0034422	1.13555	0.0553238
FBgn0024326	-0.964994	0.0556049
FBgn0032085	0.630092	0.0560345
FBgn0001179	1.2644	0.0561482
FBgn0031473	-1.8155	0.0561822
FBgn0050349	0.95122	0.0564773
FBgn0017457	0.753921	0.0567019
FBgn0015569	-0.957286	0.0567671
FBgn0037728	0.490266	0.0568451
FBgn0062412	-0.83215	0.057136
FBgn0039229	0.89726	0.0576307
FBgn0032050	0.950698	0.0576327
FBgn0037102	0.916969	0.0577185
FBgn0039735	0.640112	0.0577185
FBgn0025693	-0.872238	0.0578802
FBgn0032350	0.669949	0.0580074
FBgn0033215	-1.22525	0.0580074
FBgn0051155	1.52043	0.0580074
FBgn0015035	-1.3947	0.0582084
FBgn0030943	1.07123	0.0584509
FBgn0029755	1.26566	0.0585263
FBgn0263415	-1.77184	0.0585263
FBgn0031906	-1.81119	0.0589708
FBgn0034716	0.665433	0.0593237
FBgn0027602	1.3537	0.0593384
FBgn0038925	0.63407	0.0593384
FBgn0027601	0.771439	0.0594398
FBgn0031698	0.813272	0.0594956
FBgn0010198	-0.470997	0.0595406
FBgn0035131	1.86237	0.0595732
FBgn0032149	1.34591	0.0596324
FBgn0031968	-0.594714	0.0600667
FBgn0036096	1.10879	0.0603539
FBgn0259680	-1.74489	0.0603539
FBgn0011774	1.24221	0.0606952
FBgn0031090	1.02372	0.0607086
FBgn0032036	-1.31304	0.0607086
FBgn0020545	-0.528442	0.0609806
FBgn0015714	-0.878461	0.06172
FBgn0038424	0.843256	0.0617423
FBgn0038244	0.866371	0.0618806
FBgn0003977	1.59704	0.0621832
FBgn0010612	-0.527015	0.0625952
FBgn0025625	-1.84474	0.0626508
FBgn0023167	0.759464	0.0628927
FBgn0267691	1.64058	0.0629035
FBgn0014163	-0.948372	0.0629398
FBgn0039212	1.10693	0.0629453
FBgn0265699	1.71114	0.062985
FBgn0035987	0.980549	0.063244
FBgn0036775	1.14402	0.063244
FBgn0037671	-0.523812	0.063244
FBgn0039260	-0.923978	0.063244
FBgn0039226	-1.69434	0.0634545
FBgn0037167	1.81673	0.063498
FBgn0037442	-0.731434	0.063498
FBgn0040319	0.503609	0.0636209
FBgn0040735	-1.15015	0.0636935
FBgn0026369	-1.05207	0.0638313
FBgn0030449	-1.84679	0.0638313
FBgn0052379	1.39525	0.0638313
FBgn0261014	-0.550948	0.0638313
FBgn0264494	-1.3694	0.0638313
FBgn0004926	0.527397	0.0639786
FBgn0030746	1.01117	0.0639786
FBgn0262945	1.4567	0.0641158
FBgn0031692	-0.927275	0.064214
FBgn0261383	0.857106	0.0643991
FBgn0036666	-0.654994	0.0644891
FBgn0260007	1.82133	0.0646076
FBgn0086901	-0.885354	0.064776
FBgn0284255	-0.555388	0.0648837
FBgn0004228	-0.448968	0.0649189
FBgn0030873	-0.832714	0.0649367
FBgn0022288	0.805154	0.0651487
FBgn0034091	-0.858119	0.065458
FBgn0035523	-1.14385	0.065458
FBgn0026630	-0.77097	0.0655612
FBgn0010830	1.15736	0.0656058
FBgn0052485	-1.00468	0.0656058
FBgn0026738	1.26194	0.0660131
FBgn0030246	0.811749	0.0660789
FBgn0039768	0.954367	0.0660789
FBgn0041581	1.26204	0.0660789
FBgn0030660	1.24053	0.0662604
FBgn0039238	-1.81524	0.0662669
FBgn0033402	0.614493	0.0662769
FBgn0033912	-0.442682	0.0662769
FBgn0038723	0.95056	0.0662769
FBgn0010358	-1.55059	0.0664264
FBgn0029888	-0.577196	0.0667271
FBgn0037879	1.82091	0.0668414
FBgn0259979	-0.575131	0.0669038
FBgn0045852	1.02224	0.06709
FBgn0004117	-0.84551	0.0672808
FBgn0000426	1.08266	0.0673697
FBgn0023521	1.08614	0.0673697
FBgn0052687	0.583098	0.0675893
FBgn0026787	-1.29471	0.0677538
FBgn0000043	-0.602293	0.068788
FBgn0022935	1.31092	0.068788
FBgn0033139	-0.700179	0.0693491
FBgn0031530	1.05572	0.0694481
FBgn0259237	0.642886	0.0696783
FBgn0265611	1.7824	0.0696952
FBgn0051251	1.81312	0.0697302
FBgn0265356	-1.65821	0.0698428
FBgn0031970	-1.64591	0.0701261
FBgn0001942	-0.464721	0.0703194
FBgn0034971	-0.512678	0.0707389
FBgn0039710	1.12573	0.0711024
FBgn0038143	1.11214	0.0713044
FBgn0039713	-0.426204	0.0714846
FBgn0034793	0.887899	0.0715255
FBgn0039689	0.881506	0.0715255
FBgn0037518	1.06926	0.0715939
FBgn0028895	1.63104	0.0721523
FBgn0250835	-1.76825	0.072395
FBgn0039748	1.72111	0.0725764
FBgn0032140	0.898911	0.0727827
FBgn0037110	-0.67529	0.0730789
FBgn0004915	1.02212	0.0742634
FBgn0013698	-1.20957	0.0746562
FBgn0030350	-0.685387	0.0746562
FBgn0037623	-1.15773	0.0746562
FBgn0265045	-1.1516	0.0746562
FBgn0086365	1.32014	0.0747052
FBgn0037606	1.18744	0.0747993
FBgn0013305	-0.700898	0.0748859
FBgn0052650	1.75528	0.0748965
FBgn0032699	-0.813433	0.0749013
FBgn0033297	-0.545257	0.0753283
FBgn0035611	-1.16914	0.0753936
FBgn0086912	1.06439	0.0755524
FBgn0053977	-0.845893	0.07578
FBgn0283724	-1.57487	0.07578
FBgn0034245	-0.434738	0.0761097
FBgn0028518	-0.576194	0.0769342
FBgn0046776	-1.04486	0.0771132
FBgn0035518	1.09139	0.0773461
FBgn0266019	-0.732737	0.0773461
FBgn0004795	-1.57392	0.077351
FBgn0041605	1.76194	0.0773778
FBgn0034392	-0.872723	0.0777632
FBgn0027586	-0.792662	0.0790034
FBgn0261955	0.523133	0.0791547
FBgn0037581	1.7377	0.0792701
FBgn0031914	-1.52369	0.0793077
FBgn0052369	0.843127	0.0793684
FBgn0025549	0.897023	0.0798108
FBgn0011659	1.48361	0.0800151
FBgn0034528	0.724675	0.080594
FBgn0037050	1.73157	0.0807175
FBgn0030775	-0.488052	0.0807223
FBgn0036188	1.08037	0.080984
FBgn0021944	0.782963	0.081466
FBgn0039310	0.542935	0.081466
FBgn0031657	0.89217	0.0819098
FBgn0034885	0.557383	0.0819098
FBgn0037976	-0.817623	0.0819098
FBgn0259682	-1.17803	0.0819587
FBgn0284084	1.76234	0.0819587
FBgn0002579	-0.515632	0.0821713
FBgn0034199	-1.5425	0.0821713
FBgn0039470	-0.700566	0.0823633
FBgn0039655	1.63412	0.0823719
FBgn0064225	-0.415455	0.082591
FBgn0042135	-0.609241	0.0828637
FBgn0052529	0.750327	0.0828637
FBgn0013717	1.13514	0.0829205
FBgn0033342	0.510093	0.0829718
FBgn0003410	-0.865419	0.0834701
FBgn0015520	-1.69031	0.0834701
FBgn0001404	0.564279	0.0835577
FBgn0051259	0.725586	0.0836185
FBgn0031519	1.74308	0.0838663
FBgn0033494	-1.00985	0.0838663
FBgn0034438	1.14065	0.0838741
FBgn0250819	-1.5067	0.0838741
FBgn0036571	-1.29414	0.0842719
FBgn0036622	-0.445479	0.084408
FBgn0013334	-0.754288	0.0845624
FBgn0033089	1.09106	0.0845624
FBgn0038438	-0.845707	0.0845859
FBgn0054040	-0.594984	0.0845859
FBgn0033349	0.734165	0.084844
FBgn0062442	-0.547024	0.0848726
FBgn0035355	0.583947	0.085116
FBgn0267378	0.551154	0.0851914
FBgn0040752	0.631633	0.0853521
FBgn0031119	1.64066	0.0858528
FBgn0040660	-0.448348	0.0859822
FBgn0020306	-0.962158	0.0860455
FBgn0029868	-0.468811	0.0862019
FBgn0041210	0.825058	0.0863741
FBgn0033381	-1.42237	0.0866271
FBgn0037715	0.655615	0.0867883
FBgn0029878	0.610746	0.0867983
FBgn0034310	1.102	0.0868828
FBgn0065100	-1.17373	0.0868828
FBgn0032799	-0.674389	0.0876
FBgn0011455	-0.495552	0.0877282
FBgn0030836	-1.67814	0.0877282
FBgn0033659	-0.449987	0.0879105
FBgn0033735	0.751487	0.0879638
FBgn0003891	-0.698693	0.0881404
FBgn0051076	-1.14192	0.0881404
FBgn0034296	0.470553	0.0884177
FBgn0026409	-0.427868	0.088503
FBgn0011787	0.789071	0.0885777
FBgn0264693	-0.487087	0.088617
FBgn0011224	-1.44382	0.0891256
FBgn0026869	-1.3265	0.0891612
FBgn0033210	1.20387	0.0891776
FBgn0051495	-1.72388	0.0894296
FBgn0011747	-0.90382	0.0896241
FBgn0029711	0.87337	0.0897428
FBgn0264562	1.63667	0.0897428
FBgn0265819	1.72847	0.090029
FBgn0016041	0.671003	0.0901738
FBgn0037239	0.724691	0.090534
FBgn0036805	-0.597584	0.0908292
FBgn0035872	0.785445	0.0920442
FBgn0021995	0.747273	0.0921745
FBgn0011674	1.24228	0.0922637
FBgn0038533	-0.75061	0.0926736
FBgn0036754	1.20259	0.0930119
FBgn0016700	-0.473616	0.0933257
FBgn0029148	0.771643	0.0933257
FBgn0038053	-1.3376	0.0933257
FBgn0035251	-0.616094	0.0933704
FBgn0027617	1.4399	0.0936865
FBgn0028494	1.04125	0.0942109
FBgn0262716	-0.504016	0.0942788
FBgn0027341	-0.769405	0.094433
FBgn0260722	-0.99797	0.0946204
FBgn0037470	0.908145	0.0949312
FBgn0261606	-0.456358	0.0950205
FBgn0024238	-0.441838	0.0951491
FBgn0051102	-0.716192	0.0955849
FBgn0024196	-0.54358	0.0956171
FBgn0034578	1.06305	0.0956171
FBgn0038321	-0.990556	0.0959108
FBgn0052554	1.58229	0.0959853
FBgn0033593	1.39403	0.0962369
FBgn0036837	-0.699021	0.0962451
FBgn0001145	0.574539	0.0964005
FBgn0037917	-0.833386	0.0965515
FBgn0020392	0.826143	0.0967292
FBgn0003687	0.893061	0.0971069
FBgn0015576	0.601105	0.0971069
FBgn0037608	0.839778	0.0971069
FBgn0029867	0.962603	0.0971865
FBgn0261671	-1.07835	0.0979893
FBgn0029715	0.644217	0.0980028
FBgn0034534	-0.627867	0.0983791
FBgn0029666	-0.98535	0.098487
FBgn0030812	0.934959	0.0986457
FBgn0035528	-0.646502	0.0986457
FBgn0004957	1.45532	0.0994246
FBgn0031732	-0.826651	0.0994246
FBgn0037098	-0.894522	0.0994246
FBgn0086909	-1.33453	0.0994246
FBgn0052190	-0.611431	0.0995471
FBgn0033122	1.02863	0.100288
FBgn0001234	0.519857	0.100508
FBgn0033741	0.685427	0.100533
FBgn0040717	-1.54081	0.100533
FBgn0039189	1.48691	0.100764
FBgn0030876	0.922078	0.101178
FBgn0034878	0.959135	0.101786
FBgn0050000	0.81936	0.10209
FBgn0051810	1.67985	0.102431
FBgn0031305	-1.68638	0.102632
FBgn0035619	-0.499008	0.102637
FBgn0032821	-1.51745	0.10277
FBgn0036853	0.781587	0.102902
FBgn0039520	-1.67151	0.102947
FBgn0033214	-0.76704	0.102995
FBgn0033633	-1.65947	0.102995
FBgn0003257	1.28246	0.103019
FBgn0036663	-0.547814	0.103157
FBgn0037378	-1.01048	0.103186
FBgn0004435	-1.16236	0.103402
FBgn0042101	0.612657	0.103498
FBgn0005411	0.712249	0.103514
FBgn0086698	1.32822	0.103788
FBgn0024973	0.899669	0.104405
FBgn0033699	-0.40452	0.105143
FBgn0036184	1.32123	0.105152
FBgn0264744	1.65913	0.105498
FBgn0029976	-1.20173	0.1057
FBgn0030432	-1.22591	0.1057
FBgn0030990	-0.658489	0.1057
FBgn0038099	-1.66566	0.1057
FBgn0032135	1.16183	0.105742
FBgn0031590	-0.644107	0.105782
FBgn0036053	-0.918418	0.105782
FBgn0266041	1.20384	0.105782
FBgn0036198	-1.49162	0.106345
FBgn0260967	1.6208	0.106435
FBgn0250820	-0.699601	0.106441
FBgn0037855	1.22676	0.106482
FBgn0031294	-0.699955	0.10719
FBgn0039321	-0.645122	0.10719
FBgn0043362	-1.29955	0.107372
FBgn0263278	1.08458	0.107372
FBgn0263997	-1.60886	0.107372
FBgn0265612	-1.58605	0.107372
FBgn0266448	-1.19538	0.107372
FBgn0052368	0.7337	0.107439
FBgn0036007	0.596496	0.107787
FBgn0036825	-0.463469	0.107874
FBgn0036240	1.46875	0.107879
FBgn0062928	-0.645281	0.107879
FBgn0004373	0.673457	0.10809
FBgn0030403	0.987395	0.10809
FBgn0035756	-1.24979	0.10809
FBgn0038146	0.795812	0.10809
FBgn0015589	-0.898636	0.108288
FBgn0267524	-1.59426	0.108754
FBgn0030733	-0.431271	0.108793
FBgn0031516	0.65469	0.109013
FBgn0034871	-1.09511	0.109655
FBgn0265967	-1.45648	0.109655
FBgn0053181	0.488483	0.109769
FBgn0015778	0.54284	0.110082
FBgn0263510	0.713846	0.110082
FBgn0036287	-1.65556	0.110084
FBgn0260744	-0.705162	0.110139
FBgn0001612	-1.63513	0.110318
FBgn0027835	-0.496789	0.110318
FBgn0039849	0.691308	0.110318
FBgn0265523	0.573965	0.110609
FBgn0036362	-1.64959	0.110678
FBgn0039645	0.757622	0.111563
FBgn0033365	-1.58025	0.111598
FBgn0250753	0.478284	0.111598
FBgn0029079	1.34346	0.111842
FBgn0032398	-0.753158	0.111842
FBgn0034936	0.725195	0.112351
FBgn0262124	-0.715998	0.112351
FBgn0052115	0.70392	0.112533
FBgn0033206	0.878875	0.112535
FBgn0039741	0.705543	0.112535
FBgn0005642	0.862989	0.11267
FBgn0039298	-0.841411	0.11267
FBgn0026872	0.665713	0.112784
FBgn0033448	0.43609	0.112784
FBgn0039642	1.4973	0.112784
FBgn0031036	1.29647	0.113362
FBgn0032000	-0.786526	0.113419
FBgn0034362	0.881088	0.113553
FBgn0261575	0.460068	0.113568
FBgn0033340	-0.558983	0.113648
FBgn0036058	-0.920196	0.113884
FBgn0035624	1.09811	0.114219
FBgn0053129	0.601107	0.114276
FBgn0035020	-0.497149	0.114366
FBgn0035842	-1.60941	0.114411
FBgn0030608	-0.526976	0.114701
FBgn0042185	1.08667	0.11498
FBgn0263199	-0.762836	0.115109
FBgn0010339	0.827442	0.115186
FBgn0013432	0.976957	0.115186
FBgn0051092	-0.647207	0.115364
FBgn0035235	0.94819	0.115742
FBgn0266719	-1.00119	0.115742
FBgn0031881	0.619499	0.116331
FBgn0030148	0.642217	0.116407
FBgn0033579	-1.63559	0.116407
FBgn0032390	1.51255	0.116522
FBgn0085442	-0.753564	0.116522
FBgn0038126	1.61624	0.116827
FBgn0042085	1.41526	0.117186
FBgn0029891	-0.653386	0.117312
FBgn0039590	-1.08099	0.117376
FBgn0030757	1.62724	0.117565
FBgn0035438	-0.427037	0.117565
FBgn0086673	-1.5877	0.117565
FBgn0000339	-0.660623	0.11757
FBgn0013759	1.02884	0.11757
FBgn0266696	-0.462466	0.117628
FBgn0037621	1.14633	0.117979
FBgn0262116	-0.418341	0.118086
FBgn0033983	-1.12247	0.118129
FBgn0027515	0.952145	0.118357
FBgn0030855	0.948601	0.118357
FBgn0033571	0.625502	0.118357
FBgn0038302	0.681534	0.118357
FBgn0040398	-0.773356	0.118357
FBgn0052075	1.0216	0.118357
FBgn0261617	0.679451	0.118374
FBgn0034496	0.875592	0.118609
FBgn0033615	1.40353	0.118733
FBgn0033816	1.07191	0.118744
FBgn0027560	-0.684921	0.118818
FBgn0052656	-0.397907	0.118818
FBgn0027596	0.820205	0.118876
FBgn0052062	-1.04397	0.118891
FBgn0026090	-0.691069	0.119219
FBgn0031608	1.46875	0.119219
FBgn0031689	-0.727273	0.119219
FBgn0033086	0.801409	0.119219
FBgn0050025	-1.10485	0.119219
FBgn0250848	-0.616137	0.119259
FBgn0026199	-0.960006	0.119548
FBgn0033775	-1.25105	0.119548
FBgn0011723	1.37503	0.11965
FBgn0030556	0.84179	0.11965
FBgn0027506	-0.930266	0.119867
FBgn0029733	-1.607	0.1202
FBgn0001128	0.458027	0.1203
FBgn0016120	-0.442954	0.1203
FBgn0264491	-1.15266	0.1203
FBgn0027084	0.609938	0.121051
FBgn0039800	-0.995525	0.121259
FBgn0036915	0.779053	0.121596
FBgn0262527	0.631811	0.121596
FBgn0266053	-1.31465	0.121606
FBgn0037901	0.924545	0.122743
FBgn0001285	-0.476664	0.122849
FBgn0030001	1.54847	0.123051
FBgn0027872	1.01607	0.123772
FBgn0266633	1.20747	0.123854
FBgn0022160	0.6084	0.124016
FBgn0027526	-0.847644	0.124016
FBgn0003512	0.774206	0.12442
FBgn0034351	1.0846	0.124431
FBgn0033451	0.735006	0.124531
FBgn0028411	0.811612	0.124812
FBgn0035470	1.15034	0.124812
FBgn0053958	1.60357	0.124812
FBgn0030769	0.990611	0.124874
FBgn0260743	-0.588532	0.125316
FBgn0016685	0.482092	0.12553
FBgn0021906	-0.451657	0.125532
FBgn0051781	-1.46406	0.125532
FBgn0038889	-1.19987	0.125705
FBgn0005585	0.423877	0.125884
FBgn0039402	-0.658506	0.125895
FBgn0036589	-0.649956	0.125898
FBgn0260011	-1.60188	0.125898
FBgn0022699	1.04752	0.125925
FBgn0032001	-1.00795	0.126016
FBgn0040364	0.480402	0.126092
FBgn0039639	1.26316	0.126146
FBgn0050342	1.24443	0.126146
FBgn0015037	0.933459	0.126208
FBgn0038878	-0.993043	0.126208
FBgn0042111	0.859876	0.126403
FBgn0283467	1.26637	0.126653
FBgn0032433	-0.515607	0.126847
FBgn0033783	-0.763732	0.12713
FBgn0262114	-0.730755	0.12713
FBgn0266410	-0.38634	0.127544
FBgn0033317	0.585055	0.127596
FBgn0037561	1.13156	0.127609
FBgn0028480	-0.462164	0.127719
FBgn0000083	-0.560621	0.127765
FBgn0039685	-1.3699	0.127914
FBgn0039596	-1.22796	0.127929
FBgn0265052	-0.646067	0.128436
FBgn0261673	-0.675176	0.128974
FBgn0002939	-1.5899	0.129394
FBgn0031579	-0.408069	0.129394
FBgn0015799	0.942416	0.129587
FBgn0026147	1.21081	0.129587
FBgn0033826	-0.406929	0.1296
FBgn0037282	1.13241	0.1296
FBgn0040733	-0.805742	0.129823
FBgn0029514	1.11891	0.129915
FBgn0031995	-0.985517	0.129915
FBgn0034137	-1.51655	0.129915
FBgn0042180	-1.54649	0.129915
FBgn0024491	0.84124	0.130257
FBgn0086710	-0.42676	0.1303
FBgn0035978	-0.641221	0.131027
FBgn0052649	1.05062	0.131101
FBgn0038733	1.44918	0.131134
FBgn0037213	-1.50709	0.131307
FBgn0033737	1.03726	0.131506
FBgn0035321	-1.15187	0.131781
FBgn0052442	1.23295	0.131781
FBgn0003515	-0.889671	0.131857
FBgn0039094	1.05771	0.132023
FBgn0032793	0.946248	0.132142
FBgn0050169	1.39329	0.132142
FBgn0027497	0.791125	0.133273
FBgn0037435	1.47402	0.133474
FBgn0010750	0.989325	0.133753
FBgn0034291	0.531694	0.134502
FBgn0037744	0.633024	0.134601
FBgn0040064	0.520856	0.134601
FBgn0039459	1.32538	0.134778
FBgn0051715	-0.584862	0.135419
FBgn0031939	-1.31601	0.13607
FBgn0262593	-1.55528	0.136479
FBgn0004638	-0.596386	0.137285
FBgn0037770	-1.44088	0.137794
FBgn0086613	1.12845	0.137933
FBgn0032782	0.841487	0.137982
FBgn0266758	-1.50265	0.137982
FBgn0036207	1.1508	0.137994
FBgn0264894	-1.08731	0.137994
FBgn0033366	-1.56202	0.138361
FBgn0033556	-0.972111	0.138697
FBgn0037012	0.597078	0.138697
FBgn0261530	0.952962	0.13892
FBgn0037616	1.55208	0.1391
FBgn0014189	0.626823	0.139394
FBgn0026086	-1.05502	0.139394
FBgn0036194	1.49834	0.139394
FBgn0053510	1.03349	0.139522
FBgn0037647	-0.679898	0.139578
FBgn0035142	-0.617675	0.139914
FBgn0003716	-0.969208	0.140053
FBgn0042137	-1.52795	0.140053
FBgn0037044	1.1856	0.140055
FBgn0014023	0.742486	0.140089
FBgn0030331	1.13424	0.140089
FBgn0033315	1.28316	0.140089
FBgn0011837	-0.484251	0.140152
FBgn0026565	-0.468755	0.140152
FBgn0032602	1.55096	0.140242
FBgn0034432	-0.462731	0.140361
FBgn0260795	-1.45115	0.140456
FBgn0033905	0.670201	0.141659
FBgn0266449	-0.539167	0.141881
FBgn0033820	-0.912573	0.1419
FBgn0039301	1.26797	0.1419
FBgn0035346	0.823557	0.142765
FBgn0037601	-1.55073	0.142779
FBgn0038353	-0.356009	0.143154
FBgn0033292	-0.86608	0.143206
FBgn0010621	0.415516	0.143615
FBgn0027343	1.06865	0.143615
FBgn0053258	-0.526131	0.143791
FBgn0039385	0.697302	0.143955
FBgn0031871	0.898673	0.144208
FBgn0033205	0.432382	0.144208
FBgn0040813	-0.537324	0.144208
FBgn0267487	0.523683	0.144208
FBgn0015791	-0.59762	0.14424
FBgn0264078	0.873187	0.14424
FBgn0015320	0.630615	0.144354
FBgn0037074	-0.844929	0.144944
FBgn0031848	1.52429	0.145044
FBgn0044030	0.75464	0.145486
FBgn0034187	-1.04849	0.145653
FBgn0011289	0.609397	0.145968
FBgn0025790	1.03536	0.145968
FBgn0034951	0.597308	0.145968
FBgn0283469	-0.564231	0.145968
FBgn0023510	-0.682605	0.14603
FBgn0002733	1.19255	0.146204
FBgn0263746	1.53975	0.146213
FBgn0263975	1.53952	0.146213
FBgn0053096	-1.50896	0.146232
FBgn0262580	0.570336	0.146285
FBgn0032822	-1.26858	0.146354
FBgn0261458	-0.507473	0.146354
FBgn0002774	0.796777	0.146704
FBgn0037796	-1.46209	0.146704
FBgn0030718	-0.468598	0.146933
FBgn0039454	-1.39157	0.147337
FBgn0033052	-0.924949	0.147695
FBgn0031820	-0.941326	0.147831
FBgn0033649	0.754616	0.147843
FBgn0015351	0.865704	0.148018
FBgn0034436	-0.501293	0.148018
FBgn0264922	0.435413	0.148346
FBgn0032014	-0.767599	0.148411
FBgn0030328	0.632464	0.148886
FBgn0032925	0.772029	0.148917
FBgn0085359	-0.560093	0.148969
FBgn0040754	-0.64389	0.14923
FBgn0038597	1.03445	0.149329
FBgn0035421	0.91256	0.149361
FBgn0039218	0.536008	0.149406
FBgn0002022	-0.810449	0.149884
FBgn0050154	-0.836481	0.149984
FBgn0284220	0.908399	0.149984
FBgn0030114	-0.742601	0.1501
FBgn0034743	-0.468025	0.1501
FBgn0038300	1.09091	0.150116
FBgn0038453	-1.02262	0.150116
FBgn0039868	0.720456	0.150116
FBgn0019947	-0.653532	0.150248
FBgn0034919	0.854099	0.150248
FBgn0036124	0.87958	0.150248
FBgn0039846	1.13961	0.150248
FBgn0026401	-0.537813	0.150382
FBgn0027550	1.26867	0.150401
FBgn0029997	1.13852	0.150401
FBgn0034504	0.671964	0.150431
FBgn0004379	-1.52507	0.150835
FBgn0029822	1.2325	0.150835
FBgn0019624	-0.352912	0.151176
FBgn0030506	1.31576	0.151294
FBgn0052808	1.50546	0.151294
FBgn0027562	-1.51271	0.151688
FBgn0037070	-0.442537	0.15172
FBgn0265954	-1.4428	0.15172
FBgn0022349	-0.613811	0.152279
FBgn0025674	0.753265	0.152279
FBgn0266268	0.772931	0.152663
FBgn0267911	-0.664726	0.152928
FBgn0262601	0.798187	0.153171
FBgn0029157	0.77339	0.153312
FBgn0035089	0.918527	0.153348
FBgn0038783	-1.45754	0.153348
FBgn0010282	0.629901	0.153414
FBgn0034299	1.03738	0.153419
FBgn0027495	0.991938	0.153613
FBgn0031189	1.05378	0.153722
FBgn0260632	0.644	0.153722
FBgn0003285	-1.51759	0.153856
FBgn0004908	-0.910393	0.154047
FBgn0038414	-0.772609	0.154047
FBgn0039818	-0.628037	0.154047
FBgn0034420	-0.817387	0.154096
FBgn0052695	0.579211	0.154096
FBgn0005632	-0.689255	0.154141
FBgn0036405	1.05858	0.154178
FBgn0004198	-1.06332	0.154407
FBgn0050479	-0.817757	0.154573
FBgn0032329	1.02023	0.15476
FBgn0275436	0.66194	0.15476
FBgn0027504	1.09611	0.15482
FBgn0069923	0.444133	0.15489
FBgn0028546	-0.917772	0.156199
FBgn0030616	-0.430999	0.156226
FBgn0031818	-0.782718	0.156541
FBgn0036967	0.857414	0.156827
FBgn0004108	-1.39305	0.157365
FBgn0033891	0.95218	0.157492
FBgn0038049	0.671103	0.157645
FBgn0024733	-0.336103	0.15776
FBgn0030240	1.06218	0.15776
FBgn0031495	0.77411	0.15776
FBgn0035498	-0.612049	0.15776
FBgn0036931	1.32146	0.15776
FBgn0037998	-0.854902	0.15776
FBgn0038516	-0.569445	0.15776
FBgn0039562	0.524389	0.15776
FBgn0039943	0.815833	0.15776
FBgn0040087	0.835864	0.15776
FBgn0004911	-1.50433	0.157931
FBgn0015609	-1.4985	0.158258
FBgn0260450	1.10618	0.158292
FBgn0262475	0.711215	0.158318
FBgn0025637	-0.553985	0.158374
FBgn0035772	-0.491235	0.158374
FBgn0038952	1.45348	0.158374
FBgn0037019	0.551615	0.158397
FBgn0283478	-0.444042	0.158447
FBgn0036727	-0.716629	0.158945
FBgn0027868	0.971568	0.159073
FBgn0265194	-0.868134	0.159136
FBgn0033984	1.20031	0.1597
FBgn0259927	-1.46543	0.159849
FBgn0004858	0.772886	0.159914
FBgn0267849	-0.596045	0.159986
FBgn0024250	0.882498	0.160147
FBgn0035989	1.21087	0.160147
FBgn0085265	0.671856	0.160224
FBgn0027521	-1.41287	0.160709
FBgn0001258	0.495164	0.161506
FBgn0004921	-0.491938	0.161596
FBgn0033356	0.898445	0.161596
FBgn0030034	1.00739	0.161641
FBgn0263077	-0.587836	0.16187
FBgn0039341	-0.700463	0.162028
FBgn0032646	0.763709	0.162254
FBgn0038181	-1.29178	0.162254
FBgn0030720	1.05308	0.162345
FBgn0002571	-0.432183	0.16273
FBgn0086408	-1.16	0.16338
FBgn0035473	0.48517	0.163734
FBgn0000559	-0.342583	0.164023
FBgn0032896	-1.48495	0.164081
FBgn0039591	1.4312	0.164166
FBgn0025808	1.45732	0.164349
FBgn0013469	0.803924	0.164581
FBgn0032321	1.03857	0.164581
FBgn0010470	-0.446973	0.164737
FBgn0004837	1.1731	0.164776
FBgn0004390	1.09764	0.164844
FBgn0033592	1.29999	0.164844
FBgn0250837	1.01029	0.164844
FBgn0033548	0.586397	0.164953
FBgn0026602	-0.85611	0.165276
FBgn0027569	-0.879456	0.165276
FBgn0261243	0.540471	0.166134
FBgn0015277	-1.15314	0.167179
FBgn0025836	-0.945757	0.168067
FBgn0033935	1.2259	0.168067
FBgn0037383	1.47859	0.168067
FBgn0003274	-0.437768	0.168261
FBgn0085317	-0.517037	0.168261
FBgn0032322	-0.98217	0.168824
FBgn0013700	-1.34043	0.168857
FBgn0262146	0.468112	0.168857
FBgn0083956	1.14637	0.168979
FBgn0038989	0.91913	0.168994
FBgn0030321	0.558553	0.169134
FBgn0032402	-1.45692	0.169201
FBgn0032481	-1.3861	0.169201
FBgn0260027	-1.03987	0.169201
FBgn0260935	-1.11569	0.169201
FBgn0037751	1.43336	0.169394
FBgn0031060	1.04838	0.169405
FBgn0034706	0.992658	0.169489
FBgn0035270	-1.14307	0.169516
FBgn0023506	0.962488	0.169671
FBgn0034598	0.747765	0.169671
FBgn0025582	-0.451776	0.169797
FBgn0015568	-0.668982	0.17042
FBgn0261553	-0.505087	0.170428
FBgn0041243	1.47153	0.170523
FBgn0051373	-0.536375	0.170523
FBgn0035824	1.00784	0.170534
FBgn0261641	0.696248	0.171302
FBgn0263988	1.45123	0.171377
FBgn0030739	-1.18737	0.171747
FBgn0052479	-0.540393	0.171752
FBgn0035878	0.647739	0.17205
FBgn0035689	-1.46562	0.172685
FBgn0030847	0.567028	0.172686
FBgn0033608	0.513499	0.172686
FBgn0262872	-0.494733	0.172768
FBgn0031457	-1.15861	0.172994
FBgn0041712	1.09539	0.173256
FBgn0034460	-1.46471	0.173377
FBgn0036266	1.43867	0.173687
FBgn0284246	0.737814	0.173965
FBgn0034399	-0.788028	0.174099
FBgn0037108	-0.715087	0.174594
FBgn0052537	1.26911	0.174594
FBgn0037648	-0.924662	0.174946
FBgn0004919	-1.19559	0.174991
FBgn0010548	0.602466	0.175256
FBgn0003328	-0.595522	0.17547
FBgn0032453	0.51513	0.17547
FBgn0037999	1.19182	0.17547
FBgn0259978	1.11057	0.175706
FBgn0037330	0.859082	0.175727
FBgn0039335	-1.42325	0.176872
FBgn0033266	-0.740786	0.177316
FBgn0052832	1.37095	0.177712
FBgn0004449	-1.27119	0.177816
FBgn0023549	0.681634	0.177916
FBgn0044826	0.446062	0.177916
FBgn0033258	1.33234	0.178434
FBgn0026315	-0.553823	0.17872
FBgn0035534	0.693734	0.178836
FBgn0037446	0.869378	0.178836
FBgn0035592	-0.528416	0.179326
FBgn0015279	-1.04495	0.179538
FBgn0033919	-1.34225	0.179709
FBgn0260749	-1.21004	0.179853
FBgn0035695	-0.799683	0.180034
FBgn0013995	-0.738103	0.180183
FBgn0019637	0.805576	0.180485
FBgn0027375	-1.33625	0.180488
FBgn0034639	0.670599	0.180488
FBgn0037491	0.786331	0.180488
FBgn0037293	-0.533493	0.180627
FBgn0028686	-0.488495	0.180806
FBgn0028487	-1.0572	0.181439
FBgn0038739	0.889849	0.181439
FBgn0265185	-0.38041	0.181502
FBgn0036659	-1.33782	0.181818
FBgn0039802	-0.559566	0.181818
FBgn0262581	1.35884	0.181818
FBgn0030505	0.729958	0.182027
FBgn0032482	0.533077	0.182027
FBgn0032024	-1.43752	0.182273
FBgn0086608	-0.534516	0.182596
FBgn0032131	0.624565	0.18306
FBgn0283681	0.859568	0.183297
FBgn0003334	1.05025	0.183633
FBgn0031897	-0.6622	0.183633
FBgn0063449	0.693207	0.183947
FBgn0010638	0.425947	0.184402
FBgn0031458	-1.00847	0.184402
FBgn0032053	0.723438	0.184402
FBgn0250732	1.34112	0.184402
FBgn0267195	-1.42427	0.184402
FBgn0036916	0.84673	0.185674
FBgn0033961	-0.586473	0.185945
FBgn0031066	-0.350675	0.186131
FBgn0050443	0.956103	0.186332
FBgn0033799	-1.14927	0.186403
FBgn0028543	-1.19644	0.186707
FBgn0032451	-0.560831	0.186707
FBgn0036225	-1.43224	0.186757
FBgn0266549	-0.994527	0.186757
FBgn0011703	0.990879	0.187011
FBgn0037899	-0.429593	0.187153
FBgn0052095	1.36753	0.187689
FBgn0052579	1.03595	0.187689
FBgn0284252	-0.579723	0.187689
FBgn0015000	-0.543936	0.188252
FBgn0027549	-0.521142	0.188252
FBgn0264694	0.542875	0.188252
FBgn0039213	-0.495474	0.188326
FBgn0028526	-0.949266	0.188382
FBgn0041789	-0.658079	0.188853
FBgn0038872	1.05508	0.1889
FBgn0030003	0.76784	0.189077
FBgn0030503	-0.794014	0.189077
FBgn0037636	-0.418031	0.189077
FBgn0038765	1.24899	0.189077
FBgn0013576	-0.489885	0.189106
FBgn0021767	-1.42622	0.189106
FBgn0052576	-0.870858	0.189106
FBgn0261373	0.881751	0.189106
FBgn0030675	1.06614	0.189397
FBgn0003862	-0.672407	0.189491
FBgn0029133	0.464059	0.189858
FBgn0013279	-1.30502	0.189927
FBgn0015622	-0.482852	0.189927
FBgn0031713	0.633662	0.189927
FBgn0031985	-0.796656	0.189927
FBgn0036364	-1.41934	0.189927
FBgn0037135	-0.426991	0.189927
FBgn0039859	-1.40673	0.189927
FBgn0052091	-1.37448	0.189927
FBgn0052177	-0.70973	0.189927
FBgn0053514	-0.484098	0.189927
FBgn0036607	-1.38184	0.190083
FBgn0003076	-0.496717	0.190351
FBgn0032026	1.06828	0.190351
FBgn0022153	-0.782925	0.19126
FBgn0039132	-0.668247	0.191518
FBgn0037020	-0.530493	0.19189
FBgn0030420	1.21705	0.192171
FBgn0035021	1.05694	0.192214
FBgn0259152	0.631435	0.192214
FBgn0260003	-0.63641	0.192214
FBgn0267668	-1.29971	0.192214
FBgn0031561	0.98103	0.192602
FBgn0266674	0.832368	0.192602
FBgn0038330	-1.41528	0.192799
FBgn0014073	-1.33444	0.192847
FBgn0000116	-0.325046	0.192909
FBgn0033179	0.607902	0.193022
FBgn0035176	-0.555656	0.193022
FBgn0039640	-1.25138	0.193022
FBgn0259977	-0.774208	0.193022
FBgn0283480	0.679281	0.193022
FBgn0043471	-0.349187	0.193429
FBgn0031320	0.938101	0.193771
FBgn0033669	-0.74576	0.194269
FBgn0003449	0.613008	0.19437
FBgn0004828	-0.352653	0.194728
FBgn0260456	0.730727	0.194728
FBgn0034646	1.02553	0.195141
FBgn0028997	1.3999	0.19525
FBgn0267923	1.41004	0.195298
FBgn0031253	0.708461	0.196536
FBgn0033485	0.724334	0.196536
FBgn0030025	0.808694	0.197443
FBgn0051380	1.36211	0.197481
FBgn0053506	0.742845	0.197598
FBgn0040383	-0.537139	0.197613
FBgn0051457	1.29862	0.197613
FBgn0031092	-0.513496	0.198416
FBgn0016131	0.908407	0.198493
FBgn0030018	0.574488	0.198493
FBgn0030041	-0.904918	0.198493
FBgn0030086	0.440794	0.198493
FBgn0030870	-1.39274	0.198493
FBgn0031600	-0.580637	0.198493
FBgn0039589	-1.15309	0.198493
FBgn0040348	1.39511	0.198493
FBgn0038795	-1.40172	0.198703
FBgn0020305	0.967662	0.198998
FBgn0024957	0.559947	0.198998
FBgn0037963	-1.25177	0.198998
FBgn0284257	-0.474912	0.199042
FBgn0035780	-0.797302	0.19981
FBgn0262582	0.603565	0.19981
FBgn0013705	-0.67026	0.199825
FBgn0036386	1.05648	0.200497
FBgn0031980	-0.411763	0.200661
FBgn0065035	-1.09895	0.200885
FBgn0051999	-1.22121	0.201059
FBgn0028700	1.12692	0.201183
FBgn0034054	0.996338	0.201215
FBgn0013689	-0.609088	0.201663
FBgn0263039	-0.590344	0.201663
FBgn0033999	-0.539581	0.201931
FBgn0038088	-0.653436	0.201931
FBgn0050456	0.497374	0.201931
FBgn0030701	1.30585	0.202224
FBgn0035166	0.935367	0.202224
FBgn0037686	-0.397267	0.202531
FBgn0033135	-1.391	0.202864
FBgn0036336	-0.714461	0.203113
FBgn0085212	1.07314	0.203432
FBgn0034580	-1.20709	0.203869
FBgn0027334	0.857797	0.203946
FBgn0263413	-0.905715	0.203946
FBgn0266186	-0.507123	0.203946
FBgn0027090	0.594035	0.204282
FBgn0037622	-1.20377	0.204282
FBgn0038294	-0.489128	0.204698
FBgn0029958	0.8591	0.204923
FBgn0260858	0.687424	0.204923
FBgn0263929	-0.63011	0.204923
FBgn0025720	0.8028	0.205392
FBgn0030552	0.860387	0.205859
FBgn0013347	-0.54186	0.205908
FBgn0086680	-1.094	0.205933
FBgn0036449	0.587307	0.206059
FBgn0267821	0.546095	0.206059
FBgn0265042	-1.08869	0.206339
FBgn0025352	-0.403515	0.206888
FBgn0029523	1.18786	0.20717
FBgn0030329	-0.476098	0.207218
FBgn0027885	-0.549652	0.2073
FBgn0037549	0.791332	0.2073
FBgn0037758	-1.06231	0.20769
FBgn0030061	0.813476	0.207717
FBgn0040793	-0.336751	0.207717
FBgn0037624	0.706135	0.207965
FBgn0027610	-0.551475	0.208324
FBgn0024986	-0.436209	0.208338
FBgn0011706	1.34616	0.20892
FBgn0028397	-0.744601	0.20892
FBgn0033821	-0.694923	0.20892
FBgn0065098	1.26624	0.20892
FBgn0267330	-0.451281	0.20892
FBgn0029761	-1.2283	0.209875
FBgn0031003	0.877734	0.209875
FBgn0051550	0.640797	0.209875
FBgn0034429	1.10401	0.209998
FBgn0029897	-0.351055	0.210023
FBgn0031244	-0.747621	0.210023
FBgn0002609	1.06994	0.210059
FBgn0033224	-0.680909	0.21021
FBgn0029890	1.06871	0.210781
FBgn0011584	-0.475427	0.211079
FBgn0030611	0.846653	0.211079
FBgn0085224	0.999056	0.211524
FBgn0038966	-1.14392	0.212307
FBgn0040389	0.775209	0.212677
FBgn0010269	0.759607	0.213031
FBgn0033541	-1.21772	0.213031
FBgn0034300	1.02819	0.213031
FBgn0041092	0.463599	0.213031
FBgn0051148	0.494507	0.213031
FBgn0010341	-0.472933	0.213861
FBgn0035542	-0.411498	0.213861
FBgn0000567	-0.85144	0.214079
FBgn0000100	-0.369874	0.214221
FBgn0037297	0.941576	0.214221
FBgn0083123	0.876867	0.215035
FBgn0261999	-1.34386	0.215205
FBgn0004169	-0.552479	0.21588
FBgn0024248	-0.903061	0.216208
FBgn0262107	1.26677	0.21641
FBgn0031436	-0.438078	0.217596
FBgn0037853	1.11872	0.217596
FBgn0037981	-1.10608	0.217708
FBgn0039831	0.447624	0.217708
FBgn0028984	-1.01434	0.217753
FBgn0031059	-0.868799	0.218064
FBgn0040262	1.00035	0.218064
FBgn0033584	1.10443	0.218225
FBgn0032859	-0.39619	0.218285
FBgn0086686	-0.523528	0.218285
FBgn0044452	-0.874791	0.218456
FBgn0086357	-0.413162	0.218761
FBgn0033355	1.35504	0.219429
FBgn0033523	0.818794	0.220592
FBgn0035407	1.2528	0.220896
FBgn0037087	0.744419	0.221138
FBgn0037082	1.14498	0.221634
FBgn0039787	-0.881564	0.221726
FBgn0051446	-0.454991	0.221943
FBgn0036317	1.12315	0.222188
FBgn0005278	-0.533264	0.222436
FBgn0032076	-0.519467	0.222436
FBgn0015756	-0.353277	0.222773
FBgn0036035	0.806495	0.222773
FBgn0270924	0.931415	0.222805
FBgn0031610	1.2508	0.223121
FBgn0085475	-1.31866	0.223121
FBgn0034579	0.684124	0.223198
FBgn0034611	-0.779553	0.223198
FBgn0015737	-0.752987	0.223619
FBgn0032348	1.21833	0.223619
FBgn0038767	1.31489	0.22418
FBgn0011554	-0.404092	0.224439
FBgn0029526	1.2105	0.225199
FBgn0069354	1.24533	0.225295
FBgn0031057	-0.370263	0.225408
FBgn0263993	0.683338	0.225408
FBgn0003742	-0.930533	0.225551
FBgn0267557	-1.31653	0.225783
FBgn0028836	0.782552	0.22592
FBgn0004432	0.346811	0.226386
FBgn0031990	-0.581166	0.226386
FBgn0263933	-0.635734	0.226833
FBgn0002183	0.786439	0.227433
FBgn0037850	1.28556	0.227433
FBgn0050373	0.621135	0.227768
FBgn0011770	0.464648	0.2278
FBgn0023179	-1.20388	0.2278
FBgn0031310	0.590936	0.2278
FBgn0033367	-1.27397	0.2278
FBgn0038474	0.670619	0.2278
FBgn0051674	-0.721592	0.2278
FBgn0283499	-0.480622	0.2278
FBgn0266702	-1.30891	0.228038
FBgn0266723	-0.92021	0.228038
FBgn0034086	0.889036	0.228163
FBgn0243511	0.867041	0.228589
FBgn0035805	0.657536	0.228731
FBgn0036621	-0.931223	0.228731
FBgn0261599	-0.306575	0.228731
FBgn0061356	-1.0066	0.229349
FBgn0017418	-0.539453	0.230084
FBgn0033194	-0.7577	0.230084
FBgn0034259	0.570997	0.230084
FBgn0036958	0.712589	0.230084
FBgn0038307	0.673731	0.230795
FBgn0026314	-0.63135	0.230954
FBgn0010591	0.406351	0.231123
FBgn0284247	-1.27277	0.231198
FBgn0010042	1.33126	0.231199
FBgn0036988	-1.15425	0.231225
FBgn0261984	-0.829771	0.231383
FBgn0263111	-1.33147	0.231466
FBgn0037922	0.992833	0.231709
FBgn0035703	1.23336	0.232026
FBgn0031747	-1.30821	0.232419
FBgn0037749	-0.600677	0.232559
FBgn0003607	0.498369	0.232569
FBgn0033755	-0.882941	0.232988
FBgn0035253	0.530929	0.233062
FBgn0038035	0.992355	0.233375
FBgn0016053	-1.2945	0.233471
FBgn0016078	-0.653882	0.233539
FBgn0051632	0.863767	0.233724
FBgn0004387	-0.905418	0.233877
FBgn0030786	0.648804	0.233877
FBgn0037684	-1.09789	0.23462
FBgn0036952	1.08374	0.234695
FBgn0263108	0.533291	0.235105
FBgn0033989	0.860231	0.235468
FBgn0030012	1.19018	0.235591
FBgn0038811	0.842799	0.235892
FBgn0032779	-0.690797	0.236018
FBgn0010235	0.602834	0.236296
FBgn0031034	0.417738	0.236327
FBgn0003218	-0.880336	0.236437
FBgn0014417	-1.24101	0.236437
FBgn0039789	-0.900038	0.236437
FBgn0028499	1.32017	0.237606
FBgn0036052	0.715758	0.237766
FBgn0038243	-0.459727	0.237851
FBgn0023519	0.680727	0.238298
FBgn0033934	0.575657	0.238298
FBgn0262714	0.829997	0.238921
FBgn0035420	-0.992288	0.239166
FBgn0030703	-0.409697	0.239892
FBgn0003275	0.534529	0.239927
FBgn0032069	-0.477081	0.239927
FBgn0034654	-0.371469	0.239927
FBgn0259824	-0.651924	0.240576
FBgn0263314	0.953193	0.24096
FBgn0034093	0.534463	0.241024
FBgn0014000	-1.02767	0.241215
FBgn0038043	0.66645	0.241273
FBgn0000279	0.982201	0.241667
FBgn0035675	0.685711	0.241667
FBgn0037702	0.643114	0.241667
FBgn0039312	0.51737	0.241667
FBgn0041195	-1.26248	0.241667
FBgn0260639	1.17019	0.241667
FBgn0002524	0.452177	0.241749
FBgn0051812	1.30822	0.241782
FBgn0263231	-0.428644	0.241782
FBgn0267176	1.31146	0.241782
FBgn0028539	-0.929219	0.242334
FBgn0033096	-1.3075	0.242364
FBgn0043799	1.14879	0.242749
FBgn0031740	0.938751	0.243664
FBgn0032162	0.713354	0.243696
FBgn0033100	0.55286	0.243918
FBgn0032285	0.732914	0.244501
FBgn0027621	-0.607372	0.24463
FBgn0003514	-0.336475	0.244882
FBgn0004839	-1.29148	0.245105
FBgn0029941	0.475986	0.245105
FBgn0030747	-0.431517	0.245105
FBgn0035541	-0.496644	0.245105
FBgn0051342	-1.28272	0.245105
FBgn0051821	-0.794851	0.245105
FBgn0262614	-0.863945	0.245105
FBgn0020257	0.475186	0.245182
FBgn0025111	1.00116	0.245321
FBgn0035630	0.384423	0.245466
FBgn0086367	-1.26743	0.246094
FBgn0284249	0.737087	0.246551
FBgn0038680	-0.486954	0.246573
FBgn0038110	-0.610103	0.246577
FBgn0020249	0.449375	0.246677
FBgn0025839	-0.550522	0.246677
FBgn0030969	0.952268	0.246677
FBgn0036580	0.483288	0.246677
FBgn0052856	0.787511	0.246904
FBgn0033434	-0.433059	0.247393
FBgn0035715	-0.486695	0.247393
FBgn0025335	-0.457566	0.247832
FBgn0030753	-0.587075	0.248099
FBgn0052549	0.507909	0.248099
FBgn0020762	0.532977	0.248567
FBgn0085390	-1.08808	0.248567
FBgn0011761	-1.15784	0.249013
FBgn0023507	-0.392122	0.249013
FBgn0031710	-0.852718	0.249013
FBgn0034198	-0.740509	0.249013
FBgn0037842	0.551939	0.249013
FBgn0262473	-1.28916	0.249013
FBgn0083121	-0.52907	0.249184
FBgn0035464	0.939566	0.249327
FBgn0015278	-0.583228	0.249668
FBgn0034647	0.895873	0.249668
FBgn0035766	-0.75034	0.249668
FBgn0040759	0.847104	0.249668
FBgn0000709	-0.995311	0.249707
FBgn0032476	-1.02604	0.250218
FBgn0035622	-0.642434	0.250218
FBgn0000711	-0.388185	0.250541
FBgn0264750	-0.336004	0.250541
FBgn0029161	0.963055	0.25143
FBgn0031184	-0.874601	0.251895
FBgn0025820	-0.831235	0.252113
FBgn0037700	0.849297	0.25248
FBgn0034439	-0.734853	0.253763
FBgn0035769	0.839904	0.253763
FBgn0026619	0.607492	0.253808
FBgn0039966	0.652084	0.253972
FBgn0035640	-1.24836	0.254089
FBgn0001133	0.849755	0.254768
FBgn0001989	-0.384491	0.254768
FBgn0031979	0.713783	0.254768
FBgn0032138	-0.424498	0.254768
FBgn0036039	0.917386	0.254768
FBgn0000251	0.519541	0.255112
FBgn0037301	0.884325	0.255112
FBgn0039233	0.711583	0.255112
FBgn0051133	0.725591	0.255112
FBgn0051451	1.28139	0.255112
FBgn0083986	-0.792721	0.255112
FBgn0031661	0.503806	0.255198
FBgn0038953	0.994972	0.255198
FBgn0034644	0.591461	0.255424
FBgn0051089	-1.2815	0.255713
FBgn0262782	-0.356589	0.255713
FBgn0037788	-0.419397	0.256725
FBgn0265274	1.03708	0.256725
FBgn0033426	-0.952616	0.257005
FBgn0028372	-1.19588	0.257112
FBgn0028647	1.1197	0.257119
FBgn0037574	0.794626	0.257566
FBgn0039736	-0.620207	0.257566
FBgn0259203	-0.860458	0.257566
FBgn0000996	1.07564	0.257686
FBgn0032305	-0.866239	0.257686
FBgn0051119	-1.21604	0.257686
FBgn0030687	0.660297	0.257709
FBgn0035154	-0.341955	0.257709
FBgn0036926	1.05346	0.257709
FBgn0037443	-0.505069	0.257709
FBgn0038132	-1.27726	0.257709
FBgn0266582	-0.386992	0.257709
FBgn0052699	-0.692114	0.257974
FBgn0085468	-0.421554	0.258202
FBgn0000463	0.87307	0.258203
FBgn0038275	0.798277	0.258303
FBgn0264270	-0.420442	0.258499
FBgn0031771	-0.375084	0.258611
FBgn0013773	-1.2234	0.259403
FBgn0028685	-0.45767	0.259403
FBgn0031401	0.657747	0.259904
FBgn0036402	1.09297	0.259904
FBgn0044047	-1.26852	0.259904
FBgn0052262	-0.750946	0.259904
FBgn0022942	0.90587	0.259988
FBgn0262608	0.47485	0.259988
FBgn0265377	-1.14038	0.260142
FBgn0030897	-1.2368	0.260165
FBgn0035742	1.26775	0.260222
FBgn0050360	-0.312125	0.260222
FBgn0004903	0.736975	0.260359
FBgn0034931	1.11705	0.260359
FBgn0032247	0.855585	0.260702
FBgn0010607	0.810825	0.261008
FBgn0036135	0.695306	0.261119
FBgn0051676	-1.17509	0.261544
FBgn0030790	0.581761	0.262815
FBgn0032597	0.554327	0.262815
FBgn0033917	-1.19872	0.262999
FBgn0036668	-0.702559	0.262999
FBgn0035343	-0.466417	0.263036
FBgn0037439	0.64905	0.263262
FBgn0020391	1.2331	0.263268
FBgn0035237	-0.529609	0.263352
FBgn0030600	-0.666732	0.263398
FBgn0085446	-0.370293	0.263398
FBgn0011211	-0.348356	0.263437
FBgn0034398	-0.558817	0.263437
FBgn0034145	-0.519218	0.263861
FBgn0039663	1.26465	0.263994
FBgn0010397	-0.594266	0.264075
FBgn0035249	1.08932	0.264075
FBgn0025519	0.798779	0.2642
FBgn0029504	-0.459779	0.264389
FBgn0004687	-0.463941	0.265836
FBgn0033688	-0.657512	0.265914
FBgn0004580	-0.733277	0.266269
FBgn0030530	0.684826	0.266275
FBgn0029067	0.724385	0.266838
FBgn0033844	-0.451279	0.266838
FBgn0000319	-0.476058	0.266948
FBgn0001099	1.25875	0.266948
FBgn0036843	0.906083	0.266948
FBgn0041156	0.686056	0.266948
FBgn0028426	1.13344	0.267336
FBgn0037815	0.777093	0.268213
FBgn0035449	-0.932766	0.268369
FBgn0047334	1.06685	0.268369
FBgn0020278	0.504906	0.269443
FBgn0029861	0.985586	0.269443
FBgn0032729	-0.628385	0.26963
FBgn0052100	-1.09707	0.26963
FBgn0264815	-0.897673	0.26963
FBgn0036545	0.792974	0.269826
FBgn0031245	-0.36389	0.270514
FBgn0052452	1.01443	0.270514
FBgn0259736	-1.04757	0.270514
FBgn0034709	-0.482598	0.270517
FBgn0259676	1.25116	0.271579
FBgn0035082	-0.471065	0.272048
FBgn0034229	-1.24873	0.272074
FBgn0027590	-0.314676	0.272096
FBgn0039647	-1.24867	0.272096
FBgn0039109	0.636936	0.272098
FBgn0052343	1.2151	0.272098
FBgn0052423	0.403697	0.272098
FBgn0086694	0.881744	0.272098
FBgn0262937	0.85457	0.272098
FBgn0267164	-1.07018	0.272125
FBgn0259734	-0.490137	0.272478
FBgn0011726	-0.293511	0.272628
FBgn0039600	0.607627	0.272628
FBgn0040011	-0.894846	0.272628
FBgn0034599	0.930138	0.273212
FBgn0001218	0.351723	0.273785
FBgn0035941	0.737669	0.274127
FBgn0051716	0.583127	0.274281
FBgn0002564	-1.03668	0.274321
FBgn0050495	-0.831769	0.27478
FBgn0016687	0.332365	0.274937
FBgn0037534	0.646118	0.275154
FBgn0010549	1.07875	0.275175
FBgn0021765	0.459771	0.276125
FBgn0032477	-0.802917	0.276125
FBgn0032454	0.787695	0.276677
FBgn0033473	0.752785	0.276677
FBgn0031544	0.520132	0.277106
FBgn0037884	0.678673	0.277106
FBgn0038470	1.21613	0.277106
FBgn0259992	0.679465	0.277106
FBgn0015391	1.05508	0.277414
FBgn0034371	-0.946166	0.277574
FBgn0034490	-0.501011	0.277574
FBgn0040257	-0.856336	0.278137
FBgn0261597	-0.423444	0.278137
FBgn0025185	1.1225	0.27842
FBgn0034935	-0.480454	0.278441
FBgn0031260	-0.556874	0.27857
FBgn0000615	0.710405	0.279143
FBgn0034087	0.61209	0.279314
FBgn0037090	-0.411071	0.279728
FBgn0029935	-1.11911	0.279823
FBgn0034053	-1.22726	0.279823
FBgn0035959	-0.761302	0.28003
FBgn0051211	0.680619	0.280803
FBgn0052179	-0.697295	0.280803
FBgn0033540	0.940169	0.281247
FBgn0264296	-0.340103	0.28145
FBgn0046692	-0.77055	0.281672
FBgn0004611	-1.05466	0.28206
FBgn0020407	1.16447	0.28206
FBgn0030869	0.614589	0.28206
FBgn0033971	0.888706	0.28239
FBgn0039928	-0.562438	0.28239
FBgn0004381	-0.884825	0.282807
FBgn0085433	1.18355	0.282826
FBgn0037364	-1.19461	0.283286
FBgn0053963	-1.08707	0.283478
FBgn0021814	-0.704142	0.283651
FBgn0024321	0.616447	0.283651
FBgn0037445	-0.707573	0.283651
FBgn0265487	-0.368043	0.283651
FBgn0037114	-1.22589	0.283772
FBgn0053635	-0.753341	0.28389
FBgn0051357	-0.911927	0.283907
FBgn0025692	0.302874	0.284042
FBgn0035951	0.732092	0.284073
FBgn0260658	-0.758312	0.284073
FBgn0015789	-0.547175	0.284207
FBgn0261602	-0.319742	0.284474
FBgn0265184	-1.2216	0.284503
FBgn0034605	0.898864	0.285047
FBgn0034940	0.73516	0.285047
FBgn0005612	-0.811166	0.286149
FBgn0040297	-0.709323	0.286149
FBgn0265541	-1.20428	0.286529
FBgn0262477	-1.2229	0.286978
FBgn0023083	0.559899	0.287161
FBgn0263289	-0.433936	0.287475
FBgn0034345	-0.377821	0.288192
FBgn0024889	0.603971	0.288264
FBgn0010100	-0.366828	0.288265
FBgn0026749	-0.4854	0.288265
FBgn0034365	-0.425759	0.288922
FBgn0036909	0.634274	0.288922
FBgn0035370	0.610109	0.289128
FBgn0038552	-0.495194	0.289764
FBgn0039836	1.08084	0.290165
FBgn0038858	0.628388	0.290246
FBgn0033212	-0.632425	0.290489
FBgn0037566	0.565455	0.290549
FBgn0036249	-1.20818	0.290808
FBgn0038313	-0.69514	0.290808
FBgn0034727	0.572173	0.291107
FBgn0029873	0.656339	0.291206
FBgn0033138	-0.337605	0.291295
FBgn0261456	-1.02973	0.291594
FBgn0034214	0.742644	0.291789
FBgn0031452	-0.69905	0.291946
FBgn0033380	0.789649	0.292125
FBgn0033807	-1.1796	0.292125
FBgn0052023	0.515698	0.292655
FBgn0267758	1.21176	0.292655
FBgn0283525	0.949382	0.292655
FBgn0040005	0.622144	0.292737
FBgn0267912	0.594662	0.292737
FBgn0031696	0.708411	0.292834
FBgn0034755	-1.1664	0.292834
FBgn0265784	0.51866	0.292834
FBgn0040582	-1.0282	0.293035
FBgn0000139	-0.635316	0.293123
FBgn0001105	0.385412	0.293726
FBgn0035632	-0.578868	0.293785
FBgn0038564	-1.12736	0.293785
FBgn0039863	-0.845579	0.293785
FBgn0264443	-1.19584	0.293785
FBgn0032701	-0.575647	0.294303
FBgn0027338	-0.397125	0.294498
FBgn0024556	0.399688	0.295003
FBgn0011760	0.3163	0.295037
FBgn0013764	0.72116	0.295118
FBgn0262975	0.327432	0.295618
FBgn0039118	0.604055	0.296369
FBgn0034177	0.878048	0.296865
FBgn0038855	-0.909613	0.296865
FBgn0264089	0.922073	0.296865
FBgn0031126	0.480849	0.29702
FBgn0083940	1.00391	0.297296
FBgn0001085	-0.950608	0.2975
FBgn0031043	0.622447	0.2975
FBgn0032549	1.16605	0.2975
FBgn0264997	-1.19904	0.2975
FBgn0087035	-0.405169	0.297862
FBgn0014342	0.705301	0.298245
FBgn0036133	0.830511	0.298245
FBgn0004649	-1.1307	0.298393
FBgn0266887	-1.18136	0.298548
FBgn0040071	0.899724	0.298671
FBgn0000384	-0.730241	0.298689
FBgn0259715	-0.893871	0.299266
FBgn0005655	0.693368	0.29958
FBgn0015766	-0.545501	0.299736
FBgn0036569	1.08375	0.300179
FBgn0028983	-0.365787	0.300298
FBgn0003892	1.01829	0.300363
FBgn0036319	-1.13651	0.300363
FBgn0036448	-0.578955	0.300363
FBgn0003165	-0.47618	0.300464
FBgn0050090	1.15955	0.300484
FBgn0033241	0.400414	0.300693
FBgn0015663	-0.604424	0.300757
FBgn0036760	-0.552687	0.301761
FBgn0037852	-0.805176	0.30197
FBgn0013799	0.632519	0.302111
FBgn0034140	-1.10907	0.302111
FBgn0035490	1.16654	0.302111
FBgn0050467	0.7981	0.302111
FBgn0023530	-0.517337	0.30223
FBgn0024364	0.617837	0.30223
FBgn0264291	1.04322	0.30224
FBgn0000455	-0.420663	0.302583
FBgn0003268	-1.17477	0.302583
FBgn0034293	0.416345	0.302583
FBgn0037653	0.593864	0.302583
FBgn0038046	0.630457	0.302583
FBgn0039626	0.731464	0.302583
FBgn0053966	-0.485201	0.302583
FBgn0263080	-0.401746	0.3032
FBgn0036742	0.716752	0.30346
FBgn0261593	-0.312071	0.30346
FBgn0031145	0.418862	0.303991
FBgn0038319	0.524533	0.303991
FBgn0260442	-0.49702	0.303991
FBgn0263930	0.364905	0.303991
FBgn0002023	1.04153	0.304163
FBgn0029833	0.535685	0.304163
FBgn0031010	-0.930709	0.304252
FBgn0031250	-0.840518	0.304252
FBgn0033236	0.520234	0.304252
FBgn0035876	0.72687	0.304252
FBgn0037288	-1.14812	0.304605
FBgn0036728	-0.295006	0.305072
FBgn0035483	-0.766341	0.305077
FBgn0036551	0.402209	0.305077
FBgn0038679	-1.15399	0.305077
FBgn0067628	0.865711	0.305077
FBgn0050476	0.817724	0.305161
FBgn0027580	0.440897	0.305722
FBgn0039350	-0.793959	0.305852
FBgn0036900	-0.924547	0.306663
FBgn0004177	0.352709	0.306879
FBgn0036838	1.0924	0.307422
FBgn0085313	-0.563405	0.308113
FBgn0261547	0.733037	0.308308
FBgn0086129	0.563703	0.308524
FBgn0027359	0.454529	0.308887
FBgn0266666	-0.317686	0.309376
FBgn0001217	-1.14256	0.309832
FBgn0004595	-1.01658	0.309992
FBgn0019972	-0.63504	0.309992
FBgn0029929	0.517418	0.309992
FBgn0039920	0.635956	0.309992
FBgn0052104	1.00012	0.309992
FBgn0261793	-0.420723	0.309992
FBgn0266671	0.729778	0.309992
FBgn0034626	0.775567	0.310563
FBgn0265719	1.06575	0.310568
FBgn0035150	1.05779	0.310845
FBgn0031684	-0.383318	0.310892
FBgn0033569	1.14163	0.310892
FBgn0035405	1.03312	0.310892
FBgn0038412	0.681148	0.310892
FBgn0039116	0.601479	0.310892
FBgn0038326	-0.566439	0.310982
FBgn0033196	-0.724698	0.310985
FBgn0263659	0.572238	0.310985
FBgn0031374	-0.503796	0.311459
FBgn0038771	-0.383077	0.311459
FBgn0027579	-0.755503	0.311719
FBgn0028482	-1.16949	0.311719
FBgn0033978	0.928271	0.311719
FBgn0019830	-0.367749	0.312015
FBgn0083962	-0.809062	0.312015
FBgn0040346	-0.800844	0.312034
FBgn0015336	-0.502422	0.312093
FBgn0027091	-0.614234	0.312114
FBgn0028962	0.785671	0.312752
FBgn0052207	-0.510126	0.312967
FBgn0002031	0.34961	0.313717
FBgn0030431	0.649081	0.314613
FBgn0022770	-1.14125	0.314836
FBgn0033352	-0.518253	0.314836
FBgn0085415	0.569035	0.314836
FBgn0041100	0.874819	0.315015
FBgn0037783	-1.14752	0.315766
FBgn0052702	-0.931955	0.316049
FBgn0029838	0.852005	0.316544
FBgn0004875	0.57526	0.316561
FBgn0021967	-0.372875	0.31659
FBgn0030929	0.362908	0.31659
FBgn0035558	0.717923	0.31659
FBgn0039882	-0.604968	0.31659
FBgn0043012	-0.536046	0.31659
FBgn0266599	-0.287031	0.31659
FBgn0035887	-0.714244	0.316823
FBgn0010812	-0.687279	0.317408
FBgn0040467	1.1603	0.317408
FBgn0039993	-0.358404	0.317813
FBgn0250746	-0.402147	0.317877
FBgn0019957	-0.343812	0.317974
FBgn0038903	0.69952	0.318074
FBgn0030352	0.852501	0.320324
FBgn0032488	0.89274	0.320324
FBgn0035896	-0.858654	0.320324
FBgn0263006	-0.400745	0.320324
FBgn0267605	-0.899026	0.320324
FBgn0035621	1.16101	0.320385
FBgn0038194	-0.361648	0.321279
FBgn0028969	0.338669	0.321579
FBgn0020621	-0.57209	0.322044
FBgn0002780	0.416851	0.322081
FBgn0030206	0.847656	0.323613
FBgn0267073	0.71803	0.324352
FBgn0034270	1.08217	0.324732
FBgn0019928	-0.569156	0.32516
FBgn0016691	-0.315728	0.3263
FBgn0051720	-0.557464	0.326309
FBgn0031977	-0.471371	0.326328
FBgn0000721	0.394047	0.326653
FBgn0033450	1.13123	0.326653
FBgn0031008	0.634683	0.326712
FBgn0033471	0.865536	0.326712
FBgn0038938	-0.40532	0.326712
FBgn0037709	0.704496	0.327013
FBgn0051183	-0.800539	0.32709
FBgn0028572	0.474377	0.327419
FBgn0031888	-1.14912	0.327419
FBgn0032067	-1.10766	0.327419
FBgn0039665	-0.664623	0.327419
FBgn0040323	1.14579	0.327743
FBgn0063492	0.555981	0.327748
FBgn0031772	0.7347	0.327926
FBgn0033244	-0.799197	0.327992
FBgn0010421	0.638834	0.328113
FBgn0000316	0.73628	0.328199
FBgn0017551	-1.10605	0.328199
FBgn0039207	0.660937	0.328199
FBgn0020272	-1.08361	0.328523
FBgn0030005	0.570901	0.328523
FBgn0034047	1.03302	0.328523
FBgn0052547	-1.1419	0.328523
FBgn0062440	-0.565938	0.328523
FBgn0086442	0.628692	0.328523
FBgn0260635	0.330855	0.328523
FBgn0032883	-0.765272	0.329025
FBgn0000662	0.645448	0.329044
FBgn0045035	1.11743	0.329165
FBgn0003278	0.730626	0.329419
FBgn0010772	0.578506	0.329419
FBgn0013954	0.318625	0.329419
FBgn0033321	1.12095	0.329419
FBgn0027592	0.934082	0.329658
FBgn0037544	-0.830827	0.330107
FBgn0086904	-0.268502	0.330641
FBgn0033526	-1.10668	0.330805
FBgn0050377	-1.12599	0.330805
FBgn0015527	0.562654	0.331655
FBgn0033062	0.457016	0.331655
FBgn0033716	0.631291	0.331655
FBgn0034918	0.862108	0.331655
FBgn0036376	-0.465595	0.331655
FBgn0036579	0.797837	0.331655
FBgn0085232	0.614814	0.331655
FBgn0261552	-0.33647	0.331655
FBgn0023520	1.13738	0.33168
FBgn0039290	-0.801	0.332095
FBgn0003079	0.678345	0.332246
FBgn0054003	-1.08084	0.332579
FBgn0035696	-1.05622	0.332628
FBgn0003654	-1.10839	0.333117
FBgn0004395	-0.64653	0.333117
FBgn0015808	0.432206	0.333117
FBgn0035713	0.636761	0.333117
FBgn0038149	-0.693755	0.333117
FBgn0085257	-0.496851	0.333117
FBgn0085434	-1.13268	0.333117
FBgn0259236	-0.79976	0.333117
FBgn0262560	0.755469	0.333117
FBgn0032515	-0.926548	0.333125
FBgn0034282	0.411075	0.333125
FBgn0262004	1.11824	0.333125
FBgn0039254	-0.824913	0.333132
FBgn0039737	0.344581	0.333232
FBgn0020307	0.644424	0.335029
FBgn0019644	-0.279571	0.335122
FBgn0030659	0.748392	0.335138
FBgn0033313	-0.715437	0.33531
FBgn0035189	0.451334	0.335347
FBgn0045862	0.647475	0.335594
FBgn0050489	0.804691	0.335957
FBgn0031115	0.725622	0.33599
FBgn0031040	0.551136	0.336469
FBgn0037363	-0.508748	0.336557
FBgn0034590	-0.977802	0.33671
FBgn0026189	-0.662488	0.337044
FBgn0031676	0.748811	0.337044
FBgn0032074	-0.327324	0.337175
FBgn0036509	-0.588227	0.337241
FBgn0034572	0.701927	0.338358
FBgn0033936	-1.13032	0.338399
FBgn0032346	0.720958	0.338872
FBgn0263198	0.701306	0.339467
FBgn0033808	-0.993177	0.340204
FBgn0065110	-1.05793	0.340459
FBgn0011361	-0.30289	0.340599
FBgn0045761	0.574443	0.340599
FBgn0024985	-0.694197	0.341134
FBgn0030121	0.847482	0.341471
FBgn0037633	1.07206	0.341471
FBgn0038846	-0.948017	0.341471
FBgn0039167	-1.09949	0.341471
FBgn0266626	-0.570075	0.341471
FBgn0003048	-1.05796	0.341986
FBgn0031496	1.12438	0.342311
FBgn0015338	0.499362	0.342485
FBgn0028394	0.469801	0.342485
FBgn0044050	-1.03315	0.343163
FBgn0014009	-0.428822	0.343185
FBgn0036298	-0.466673	0.343404
FBgn0053094	-0.362789	0.343863
FBgn0000617	0.625329	0.344638
FBgn0031945	-0.646769	0.344638
FBgn0033019	0.846512	0.344638
FBgn0034923	0.811258	0.344875
FBgn0033972	0.450291	0.345356
FBgn0037722	-1.11983	0.345356
FBgn0038299	-1.11659	0.345356
FBgn0040373	1.1117	0.345356
FBgn0036886	0.806215	0.345768
FBgn0035996	1.09212	0.346183
FBgn0037757	-0.752957	0.346413
FBgn0011592	-0.973095	0.34646
FBgn0036419	-0.38017	0.34646
FBgn0002732	0.93164	0.346941
FBgn0003091	-1.09684	0.346941
FBgn0028476	0.593273	0.346941
FBgn0034853	0.891539	0.346941
FBgn0029906	-0.773402	0.347668
FBgn0001090	1.04379	0.347748
FBgn0264075	-1.01253	0.348022
FBgn0000289	0.490808	0.348262
FBgn0004463	0.8469	0.348262
FBgn0032246	-0.425182	0.348262
FBgn0052476	-0.414007	0.348262
FBgn0261995	-0.334417	0.348262
FBgn0013763	-0.607293	0.349385
FBgn0033060	0.964964	0.349385
FBgn0261802	-0.479822	0.349439
FBgn0030292	-0.393888	0.349972
FBgn0033304	0.502571	0.350011
FBgn0038719	0.651613	0.350278
FBgn0020304	-0.964688	0.350498
FBgn0086675	-1.11146	0.35056
FBgn0004368	-0.613113	0.350821
FBgn0015298	0.561985	0.351015
FBgn0086448	-1.08535	0.35147
FBgn0032042	0.458905	0.351582
FBgn0283461	0.55399	0.351582
FBgn0033717	-0.347172	0.351635
FBgn0030141	0.463975	0.351731
FBgn0042701	0.9871	0.351731
FBgn0050344	-0.528889	0.351731
FBgn0267365	-0.641067	0.351731
FBgn0014022	0.760006	0.351937
FBgn0037956	-1.10142	0.352966
FBgn0058002	-0.649345	0.353221
FBgn0033405	1.1048	0.354124
FBgn0037526	0.938346	0.354124
FBgn0039019	0.652319	0.354124
FBgn0039821	-1.0961	0.354124
FBgn0000541	0.563746	0.354807
FBgn0001108	-0.485022	0.354807
FBgn0030306	-0.394938	0.354807
FBgn0034791	0.612553	0.354807
FBgn0039889	0.530158	0.354807
FBgn0083228	-1.0442	0.354807
FBgn0031554	1.09176	0.355417
FBgn0039555	0.474377	0.355417
FBgn0052772	0.721098	0.355484
FBgn0020415	-0.731634	0.355574
FBgn0035027	-0.974648	0.355622
FBgn0031702	-1.05968	0.35575
FBgn0030263	0.385759	0.356501
FBgn0036337	0.443214	0.356501
FBgn0030793	0.776964	0.356632
FBgn0035900	0.794058	0.356786
FBgn0039227	0.801984	0.356786
FBgn0030594	-0.451645	0.356878
FBgn0002781	0.781231	0.356975
FBgn0037076	0.670939	0.357032
FBgn0262115	0.490677	0.357277
FBgn0011260	0.844642	0.35742
FBgn0052170	0.858079	0.357935
FBgn0038961	0.651613	0.358503
FBgn0020255	0.290265	0.358701
FBgn0037370	0.767601	0.358701
FBgn0037562	0.32372	0.358701
FBgn0028646	0.425809	0.358919
FBgn0040273	0.607505	0.358919
FBgn0016122	-0.864546	0.358994
FBgn0026741	0.510654	0.358994
FBgn0030345	0.807441	0.358994
FBgn0262139	-1.03754	0.359255
FBgn0033379	0.546649	0.359828
FBgn0015247	-0.452953	0.359901
FBgn0250785	-0.854329	0.359901
FBgn0024995	-0.574777	0.360254
FBgn0030789	0.964577	0.36043
FBgn0051922	-1.01586	0.360455
FBgn0002021	0.632021	0.360591
FBgn0024352	0.416489	0.361345
FBgn0031344	0.726321	0.361345
FBgn0038251	0.851295	0.361345
FBgn0051875	0.959583	0.361345
FBgn0004106	1.00611	0.361431
FBgn0022338	0.805521	0.361431
FBgn0030761	0.539576	0.361431
FBgn0033921	1.05666	0.361431
FBgn0024291	0.44551	0.361527
FBgn0023541	0.57192	0.361534
FBgn0029835	0.387354	0.361534
FBgn0263606	0.719702	0.361534
FBgn0265605	0.657334	0.361534
FBgn0035205	-0.489618	0.361666
FBgn0035586	-0.42906	0.361666
FBgn0085330	-0.323229	0.361666
FBgn0025682	0.836076	0.361741
FBgn0037015	-1.08267	0.361944
FBgn0259247	-1.08605	0.362223
FBgn0039358	-0.385697	0.362526
FBgn0003261	-0.322064	0.362718
FBgn0031759	0.413109	0.363036
FBgn0036272	0.511111	0.363429
FBgn0027561	0.523077	0.363443
FBgn0030289	-0.612997	0.363454
FBgn0250874	0.576075	0.363597
FBgn0000044	-0.807944	0.363653
FBgn0083983	0.480141	0.363653
FBgn0004101	0.69182	0.363691
FBgn0031461	-0.73932	0.363691
FBgn0033696	1.05916	0.363691
FBgn0034455	0.77347	0.363691
FBgn0038950	0.493798	0.363691
FBgn0263237	0.983427	0.363691
FBgn0034734	0.716018	0.363717
FBgn0001978	0.453406	0.363908
FBgn0017414	0.925322	0.363908
FBgn0026428	-0.42729	0.363908
FBgn0031877	0.84653	0.363908
FBgn0039727	-0.805838	0.363908
FBgn0039169	1.00307	0.364041
FBgn0032472	0.944795	0.364599
FBgn0050285	-1.08448	0.364599
FBgn0041186	0.655274	0.365308
FBgn0052264	0.467374	0.365377
FBgn0037683	-0.538514	0.36646
FBgn0016650	-0.77216	0.36705
FBgn0037563	-0.497384	0.36705
FBgn0038766	1.065	0.367056
FBgn0024361	-0.317143	0.368039
FBgn0086605	-0.486686	0.36829
FBgn0036948	-0.339526	0.368595
FBgn0004870	-1.07931	0.368735
FBgn0031571	-0.540062	0.368735
FBgn0038129	0.757619	0.368735
FBgn0266580	0.81885	0.368735
FBgn0284244	1.0758	0.368735
FBgn0025109	0.623233	0.369172
FBgn0051249	1.0587	0.369172
FBgn0265974	-0.917254	0.369172
FBgn0023130	-0.973366	0.369525
FBgn0036294	1.03024	0.369542
FBgn0031483	-1.0703	0.369952
FBgn0037151	1.0347	0.370001
FBgn0004556	1.00139	0.370511
FBgn0034118	0.732829	0.370553
FBgn0027054	-0.393594	0.371194
FBgn0261393	0.325003	0.371194
FBgn0033327	0.416546	0.371674
FBgn0035540	-0.814723	0.371674
FBgn0001139	0.46334	0.371821
FBgn0030688	-0.313328	0.371821
FBgn0032214	-0.655827	0.371821
FBgn0033474	-0.738072	0.371821
FBgn0035390	-0.881711	0.371821
FBgn0037747	-0.61258	0.371821
FBgn0039629	-1.07027	0.371821
FBgn0039854	-0.745653	0.371821
FBgn0085771	1.07264	0.371956
FBgn0265590	0.732712	0.37215
FBgn0036302	-0.756528	0.373266
FBgn0260499	-1.05277	0.373266
FBgn0261380	0.625197	0.373434
FBgn0029766	-0.297383	0.373482
FBgn0052831	0.841971	0.373517
FBgn0011741	0.644008	0.373639
FBgn0040534	0.538201	0.373639
FBgn0003371	-0.44637	0.374383
FBgn0261822	-0.269476	0.374876
FBgn0010825	0.396199	0.375206
FBgn0004047	-0.405107	0.37526
FBgn0086444	0.823547	0.375483
FBgn0045759	-1.0663	0.375566
FBgn0035812	0.830793	0.375862
FBgn0034402	0.951906	0.376045
FBgn0011259	-1.0098	0.376367
FBgn0035360	-0.325778	0.376367
FBgn0037472	-0.615501	0.376423
FBgn0060296	0.930193	0.376423
FBgn0038312	-0.810501	0.376475
FBgn0003301	0.793476	0.377327
FBgn0263398	0.490717	0.377665
FBgn0003884	0.319545	0.378222
FBgn0034650	0.531692	0.378222
FBgn0051296	1.03649	0.378222
FBgn0053013	-0.880116	0.37829
FBgn0034945	-0.726041	0.378705
FBgn0011836	0.755757	0.378945
FBgn0000150	0.248326	0.378965
FBgn0034742	-0.669271	0.379301
FBgn0040670	1.00608	0.379343
FBgn0260794	-0.496721	0.379343
FBgn0019925	-0.382658	0.38024
FBgn0000536	0.478788	0.380374
FBgn0002783	0.600629	0.380374
FBgn0010223	0.538692	0.380701
FBgn0033566	0.708312	0.380701
FBgn0033005	-0.49964	0.380866
FBgn0035122	0.427207	0.381114
FBgn0033570	-0.336842	0.381209
FBgn0034179	0.897229	0.382178
FBgn0259834	0.407759	0.382815
FBgn0034186	-0.925083	0.383149
FBgn0039336	0.845643	0.383149
FBgn0030365	0.612495	0.383277
FBgn0052675	-0.495385	0.383277
FBgn0004876	0.377573	0.383421
FBgn0038234	0.575042	0.383421
FBgn0038475	0.805943	0.383421
FBgn0002593	-0.314969	0.384073
FBgn0036488	0.426086	0.384073
FBgn0000326	0.623503	0.384273
FBgn0026400	0.501734	0.384273
FBgn0052163	-0.891317	0.384273
FBgn0052451	-0.652246	0.384273
FBgn0011740	-1.04909	0.38437
FBgn0030479	-0.575301	0.384526
FBgn0000635	-0.345995	0.384544
FBgn0023536	0.842531	0.384544
FBgn0031077	0.985687	0.384544
FBgn0031534	0.465681	0.384544
FBgn0033226	0.282831	0.384544
FBgn0265081	-1.0451	0.384544
FBgn0029783	0.545091	0.385197
FBgn0085284	-0.745626	0.385197
FBgn0028988	0.975567	0.385299
FBgn0052850	-0.636738	0.385912
FBgn0265937	-1.05111	0.385912
FBgn0024245	1.04059	0.386058
FBgn0032236	0.407002	0.386058
FBgn0004456	0.369367	0.386325
FBgn0052594	-0.625275	0.386325
FBgn0030816	0.897575	0.386426
FBgn0261532	0.859066	0.386444
FBgn0031975	-1.0493	0.386578
FBgn0000578	0.466275	0.386764
FBgn0023545	0.558688	0.3868
FBgn0034645	-0.34799	0.3868
FBgn0266916	-1.04295	0.387053
FBgn0001995	0.432832	0.387157
FBgn0035993	0.912166	0.387157
FBgn0036305	0.856532	0.387157
FBgn0032987	-0.248409	0.38739
FBgn0042174	0.327675	0.388014
FBgn0020300	-1.04094	0.388361
FBgn0037873	-0.284325	0.388361
FBgn0051464	1.04577	0.388361
FBgn0085484	-0.344307	0.388361
FBgn0283450	-0.300074	0.388361
FBgn0261279	0.404862	0.388787
FBgn0038585	0.713307	0.389016
FBgn0031562	0.776637	0.389109
FBgn0038977	-1.03769	0.389578
FBgn0050421	0.721765	0.389578
FBgn0052185	-1.00896	0.389578
FBgn0023076	0.783261	0.390204
FBgn0260004	-0.74501	0.390352
FBgn0020909	0.749247	0.390593
FBgn0037737	0.61429	0.390593
FBgn0038237	0.665181	0.390593
FBgn0261850	0.865696	0.390593
FBgn0000008	-1.03232	0.390631
FBgn0264751	-0.58549	0.390745
FBgn0027378	0.661641	0.391117
FBgn0026192	-0.569794	0.39132
FBgn0040575	0.448935	0.391351
FBgn0010241	0.44654	0.391474
FBgn0027841	0.680992	0.391474
FBgn0037215	-0.542895	0.391474
FBgn0035960	0.903262	0.391833
FBgn0036318	-0.49974	0.391833
FBgn0039554	0.656433	0.391833
FBgn0053113	-0.305195	0.391833
FBgn0265298	0.420276	0.391833
FBgn0033296	0.291448	0.392225
FBgn0011606	-1.02873	0.392701
FBgn0029795	-0.68211	0.392701
FBgn0030367	-0.877972	0.392701
FBgn0039159	0.542961	0.392701
FBgn0053969	-0.803773	0.392793
FBgn0000024	-0.617057	0.39297
FBgn0011225	-0.606248	0.39297
FBgn0029121	-0.49738	0.39297
FBgn0032358	-0.650366	0.39297
FBgn0037008	0.746703	0.39297
FBgn0260026	0.833526	0.39297
FBgn0283712	-0.815386	0.39297
FBgn0085412	-0.981011	0.393034
FBgn0023175	-0.318203	0.393506
FBgn0261859	-1.0255	0.393506
FBgn0263027	1.01501	0.393506
FBgn0032292	0.422465	0.393998
FBgn0264307	-0.570347	0.393998
FBgn0035688	-0.422724	0.394096
FBgn0022382	-0.399445	0.394577
FBgn0031505	-0.303238	0.394577
FBgn0040832	0.594677	0.394577
FBgn0051323	-0.302803	0.394577
FBgn0053230	0.634316	0.394577
FBgn0086707	0.4946	0.394577
FBgn0264987	-0.527272	0.394577
FBgn0030854	-0.949517	0.394636
FBgn0022027	-0.463917	0.394782
FBgn0011642	0.46547	0.394871
FBgn0031606	0.937004	0.395215
FBgn0000259	0.393729	0.395496
FBgn0034360	1.00156	0.39584
FBgn0036661	-0.441449	0.39611
FBgn0058191	-0.498813	0.39611
FBgn0267347	1.00483	0.396293
FBgn0026079	0.613995	0.396838
FBgn0032051	0.484241	0.396838
FBgn0039927	-0.938911	0.396838
FBgn0035036	1.02273	0.397477
FBgn0037720	-0.461263	0.397477
FBgn0040931	-0.41174	0.397477
FBgn0030838	-0.53488	0.397506
FBgn0034535	0.620207	0.397506
FBgn0261873	0.587978	0.397506
FBgn0035830	0.686669	0.397766
FBgn0032153	-0.8335	0.397908
FBgn0022768	0.683945	0.398029
FBgn0015838	0.75996	0.398525
FBgn0261788	-0.925644	0.398613
FBgn0265419	-1.00374	0.399275
FBgn0050115	0.392039	0.399282
FBgn0032603	0.917769	0.399299
FBgn0040239	-0.490116	0.399299
FBgn0011656	0.450059	0.399365
FBgn0020414	-0.398008	0.399365
FBgn0037017	0.941857	0.399365
FBgn0051122	0.760024	0.399365
FBgn0264598	-0.983317	0.399365
FBgn0004635	0.923667	0.400427
FBgn0022893	0.472416	0.400501
FBgn0032217	-0.418262	0.400501
FBgn0263873	0.662175	0.400501
FBgn0029608	-0.360008	0.400881
FBgn0031701	0.915128	0.400881
FBgn0061198	-0.398553	0.400881
FBgn0031774	0.96271	0.400962
FBgn0024558	0.533686	0.401134
FBgn0029672	-0.732808	0.401134
FBgn0035035	0.596265	0.401134
FBgn0051272	-0.388778	0.401316
FBgn0031456	-0.745922	0.401439
FBgn0028948	-1.01758	0.401704
FBgn0038730	0.913086	0.401704
FBgn0087002	-0.457623	0.40185
FBgn0033605	-0.69202	0.402132
FBgn0064766	-0.520997	0.402132
FBgn0035533	-0.472285	0.402194
FBgn0086027	-1.00914	0.402194
FBgn0014269	0.693784	0.40224
FBgn0036369	1.01276	0.40224
FBgn0014037	0.346441	0.402294
FBgn0032702	-0.630127	0.402587
FBgn0000404	-0.719009	0.402597
FBgn0029911	-0.354782	0.402597
FBgn0001189	-0.41746	0.402802
FBgn0036331	0.960074	0.402802
FBgn0015371	0.804387	0.402851
FBgn0028582	0.276607	0.402936
FBgn0036059	-0.462579	0.402936
FBgn0039936	0.334893	0.403024
FBgn0261556	0.381066	0.403024
FBgn0037255	0.478049	0.403071
FBgn0027793	1.01221	0.403152
FBgn0030512	0.624781	0.403152
FBgn0036734	0.809958	0.403152
FBgn0019960	-0.37432	0.40322
FBgn0039380	-1.01683	0.403286
FBgn0036368	1.00214	0.403289
FBgn0004924	0.418477	0.40368
FBgn0035424	-0.421208	0.40368
FBgn0037924	0.800636	0.40368
FBgn0039272	-0.895911	0.40368
FBgn0039687	0.931188	0.40368
FBgn0262734	0.335175	0.40368
FBgn0015582	0.507955	0.403991
FBgn0025680	0.53556	0.404134
FBgn0036767	0.390457	0.404212
FBgn0050049	-0.594049	0.404212
FBgn0034045	0.454668	0.404422
FBgn0036314	0.473704	0.405265
FBgn0031098	0.666581	0.405451
FBgn0037955	-0.405132	0.405535
FBgn0062978	0.77445	0.405535
FBgn0259832	-0.647223	0.405535
FBgn0026575	0.566091	0.405924
FBgn0263660	-0.625567	0.406438
FBgn0028932	0.653403	0.406467
FBgn0036872	-0.947921	0.40651
FBgn0028744	0.554489	0.406781
FBgn0020618	-0.311289	0.406996
FBgn0052296	0.428589	0.406996
FBgn0037652	0.5272	0.407242
FBgn0035073	1.00573	0.407471
FBgn0032450	0.907306	0.407693
FBgn0051072	-0.332305	0.407904
FBgn0001250	-1.00444	0.407955
FBgn0031778	1.00558	0.407972
FBgn0000017	-0.652391	0.409528
FBgn0025630	0.848633	0.409528
FBgn0037312	0.4748	0.409528
FBgn0034346	-0.649764	0.409923
FBgn0034962	0.603009	0.409923
FBgn0002873	1.00647	0.410262
FBgn0002778	0.793398	0.410646
FBgn0039120	0.599588	0.410983
FBgn0265101	0.393262	0.411071
FBgn0016693	0.32646	0.411214
FBgn0260243	0.710012	0.411214
FBgn0039848	0.78346	0.411234
FBgn0030096	0.598647	0.411263
FBgn0033264	0.500566	0.41142
FBgn0033320	-0.984761	0.411486
FBgn0037298	0.45036	0.411564
FBgn0034162	-0.776423	0.411744
FBgn0035722	0.418775	0.411744
FBgn0030582	0.372982	0.412068
FBgn0030973	0.371034	0.412068
FBgn0085362	-0.995057	0.412068
FBgn0086779	-0.710277	0.412068
FBgn0032634	0.562357	0.412083
FBgn0033010	-0.483625	0.412354
FBgn0036518	-0.49776	0.41287
FBgn0038388	-0.440113	0.41287
FBgn0015372	0.455907	0.412934
FBgn0029804	-0.703108	0.413036
FBgn0011297	-0.598527	0.4135
FBgn0047038	-0.303024	0.413611
FBgn0030700	-0.967602	0.413707
FBgn0033769	-0.58195	0.413707
FBgn0035402	0.459757	0.413707
FBgn0040773	-0.26413	0.414518
FBgn0264855	-0.758684	0.414518
FBgn0030834	0.637586	0.414975
FBgn0051248	0.648697	0.414975
FBgn0003731	-0.950353	0.415108
FBgn0014861	-0.962534	0.415324
FBgn0039158	0.656869	0.415512
FBgn0040606	-0.542914	0.416015
FBgn0032810	0.684466	0.416334
FBgn0034029	0.489449	0.416334
FBgn0031069	0.293506	0.416521
FBgn0035090	-0.872604	0.416521
FBgn0033859	0.677871	0.416584
FBgn0004510	-0.844451	0.417524
FBgn0021979	-0.273252	0.41796
FBgn0034797	-0.67901	0.41796
FBgn0038199	0.662506	0.41797
FBgn0030884	-0.797916	0.418005
FBgn0036627	-0.881527	0.418005
FBgn0016641	-0.968644	0.418066
FBgn0031395	0.614227	0.418066
FBgn0032974	0.58049	0.418422
FBgn0037071	-0.588482	0.418587
FBgn0033979	-0.991504	0.418745
FBgn0030434	0.487833	0.418784
FBgn0027514	0.812235	0.418876
FBgn0031766	-0.801316	0.419009
FBgn0035851	0.587272	0.419009
FBgn0014879	0.525876	0.419061
FBgn0025681	-0.503516	0.419061
FBgn0033582	-0.316729	0.419061
FBgn0039187	-0.635127	0.419061
FBgn0039537	0.327721	0.419077
FBgn0030976	-0.633785	0.419405
FBgn0035243	0.515859	0.419406
FBgn0031062	0.778376	0.41946
FBgn0031832	0.685006	0.41946
FBgn0035107	0.541902	0.41946
FBgn0052024	-0.655717	0.41946
FBgn0027615	0.581667	0.420148
FBgn0031874	0.98717	0.420474
FBgn0027619	-0.31748	0.420614
FBgn0000307	-0.572299	0.421076
FBgn0036277	0.55227	0.421696
FBgn0261625	0.466016	0.421696
FBgn0003068	0.731531	0.421802
FBgn0250814	-0.302904	0.421802
FBgn0030360	-0.971942	0.422437
FBgn0262577	0.964576	0.422455
FBgn0039897	-0.919055	0.422763
FBgn0011591	-0.972137	0.422969
FBgn0031883	0.346136	0.422973
FBgn0261108	0.509471	0.423138
FBgn0038389	0.732221	0.423302
FBgn0030310	0.827893	0.423386
FBgn0035152	0.776017	0.423386
FBgn0037009	-0.857397	0.423386
FBgn0026238	0.504951	0.42354
FBgn0015790	-0.289004	0.423639
FBgn0032444	0.274745	0.423639
FBgn0264953	-0.977437	0.423639
FBgn0031031	0.925838	0.424306
FBgn0033550	-0.763268	0.42432
FBgn0038725	-0.982866	0.42432
FBgn0010383	-0.980765	0.424459
FBgn0261238	0.59378	0.424731
FBgn0029903	-0.609328	0.424842
FBgn0016032	-0.975528	0.424919
FBgn0265180	-0.66398	0.425181
FBgn0039560	-0.655924	0.425716
FBgn0035714	0.509603	0.426611
FBgn0036623	0.274204	0.426611
FBgn0259243	-0.461354	0.426611
FBgn0032644	0.414298	0.426757
FBgn0262476	-0.745382	0.426757
FBgn0262794	0.833854	0.426757
FBgn0043900	0.708473	0.427056
FBgn0037753	0.970805	0.427098
FBgn0034849	0.58545	0.427099
FBgn0035423	-0.258074	0.427299
FBgn0031635	-0.493042	0.427805
FBgn0025621	-0.468582	0.427814
FBgn0027490	0.655636	0.427814
FBgn0283442	-0.961436	0.427814
FBgn0001202	-0.608925	0.427927
FBgn0265872	0.765398	0.42852
FBgn0032819	0.744391	0.428767
FBgn0035434	0.975991	0.428767
FBgn0263144	-0.563552	0.429165
FBgn0020309	0.364037	0.430001
FBgn0033990	0.968148	0.430001
FBgn0036460	0.411644	0.430001
FBgn0062413	0.742487	0.430607
FBgn0086532	-0.338223	0.430607
FBgn0035484	0.544622	0.430817
FBgn0053170	-0.375426	0.430817
FBgn0039711	-0.801777	0.430902
FBgn0003978	0.629954	0.431019
FBgn0035415	0.518177	0.431019
FBgn0262740	-0.42515	0.431019
FBgn0038806	0.645646	0.431361
FBgn0036828	0.512461	0.43151
FBgn0038320	-0.479191	0.43151
FBgn0283438	-0.41685	0.43151
FBgn0010531	0.462983	0.431553
FBgn0037552	-0.928928	0.431553
FBgn0284253	0.450094	0.432425
FBgn0051195	-0.916426	0.432461
FBgn0026873	-0.642456	0.432922
FBgn0052767	-0.348289	0.432922
FBgn0039509	-0.392103	0.433124
FBgn0011785	-0.678906	0.433139
FBgn0024958	-0.467313	0.433139
FBgn0032899	-0.765735	0.433139
FBgn0036411	0.798124	0.433139
FBgn0038761	-0.508656	0.433139
FBgn0039337	0.556582	0.433139
FBgn0039634	-0.964459	0.433139
FBgn0039861	0.894962	0.433139
FBgn0036552	0.606199	0.433302
FBgn0004406	0.956816	0.434844
FBgn0014906	-0.759745	0.434844
FBgn0015513	-0.599228	0.434844
FBgn0032130	-0.546772	0.434844
FBgn0034403	-0.964901	0.434844
FBgn0034786	-0.7156	0.434844
FBgn0035791	0.963124	0.434844
FBgn0036834	-0.965852	0.434844
FBgn0051721	0.445613	0.43488
FBgn0033463	-0.470351	0.435054
FBgn0033557	0.751601	0.435054
FBgn0013703	0.964739	0.435303
FBgn0025383	0.954511	0.435303
FBgn0032161	-0.597907	0.435303
FBgn0034035	-0.466689	0.43623
FBgn0004607	0.946058	0.436337
FBgn0031229	0.473583	0.436586
FBgn0026370	0.427501	0.436672
FBgn0030572	0.552055	0.436672
FBgn0010905	-0.367036	0.436715
FBgn0014870	0.509689	0.436715
FBgn0026149	0.731182	0.436715
FBgn0036446	-0.786578	0.436715
FBgn0037637	-0.251281	0.436715
FBgn0000592	0.904996	0.436822
FBgn0011573	0.337458	0.437746
FBgn0034406	-0.296661	0.437746
FBgn0086346	0.27635	0.437746
FBgn0024947	0.319214	0.438089
FBgn0003016	-0.74787	0.438152
FBgn0040256	-0.438991	0.4383
FBgn0030799	-0.548903	0.438346
FBgn0034243	0.426582	0.438531
FBgn0034543	-0.569838	0.438606
FBgn0036000	0.710585	0.438606
FBgn0263256	-0.621104	0.438606
FBgn0265297	-0.298116	0.438606
FBgn0010316	-0.868424	0.439063
FBgn0010424	-0.51337	0.439063
FBgn0050296	-0.932007	0.439599
FBgn0010019	-0.469212	0.439855
FBgn0035101	0.381773	0.439955
FBgn0032923	-0.462812	0.44021
FBgn0030743	-0.463893	0.440499
FBgn0052053	-0.51502	0.440499
FBgn0040294	-0.724399	0.440837
FBgn0030999	-0.258946	0.441144
FBgn0033427	0.940435	0.441248
FBgn0024993	0.881273	0.441442
FBgn0001308	-0.394855	0.441518
FBgn0033132	-0.95375	0.441518
FBgn0038675	0.607951	0.44155
FBgn0031048	-0.383254	0.441997
FBgn0051800	-0.521585	0.442624
FBgn0283477	-0.324815	0.443023
FBgn0261068	0.411729	0.443169
FBgn0037539	-0.489658	0.443247
FBgn0039135	-0.566539	0.443247
FBgn0037611	-0.950899	0.443695
FBgn0031491	-0.932847	0.443714
FBgn0032378	-0.524318	0.443714
FBgn0030320	0.764168	0.444418
FBgn0267455	0.934405	0.444472
FBgn0033810	0.576404	0.444478
FBgn0034903	-0.944929	0.444478
FBgn0262986	-0.922283	0.444478
FBgn0035767	0.475003	0.444652
FBgn0032940	0.378252	0.444769
FBgn0029502	-0.343298	0.444989
FBgn0037299	-0.434926	0.444989
FBgn0262517	-0.631365	0.444989
FBgn0004049	0.499198	0.446168
FBgn0033652	-0.914188	0.446291
FBgn0031406	-0.910118	0.446354
FBgn0034277	0.380268	0.446354
FBgn0027583	-0.40413	0.446956
FBgn0032222	0.411614	0.447217
FBgn0033901	0.923132	0.447455
FBgn0264748	0.945085	0.447455
FBgn0051163	-0.891389	0.447487
FBgn0032339	-0.903842	0.448096
FBgn0036450	0.71471	0.448096
FBgn0028554	0.544597	0.448165
FBgn0051866	0.930724	0.448224
FBgn0038640	0.70549	0.448231
FBgn0029791	-0.934785	0.44852
FBgn0032955	-0.476685	0.44852
FBgn0014011	-0.289539	0.448633
FBgn0029959	-0.471223	0.4487
FBgn0030912	0.808358	0.4487
FBgn0039776	0.78748	0.4487
FBgn0040001	-0.942971	0.4487
FBgn0051547	-0.674472	0.4487
FBgn0263863	0.448805	0.4487
FBgn0001990	0.882927	0.448892
FBgn0002283	0.762443	0.448892
FBgn0003495	0.79729	0.448892
FBgn0027547	-0.300763	0.448892
FBgn0030766	-0.861841	0.448892
FBgn0036746	0.41104	0.448892
FBgn0053519	-0.929367	0.448892
FBgn0013303	-0.856842	0.44956
FBgn0038195	-0.348684	0.450838
FBgn0038575	-0.897591	0.450845
FBgn0039081	-0.45878	0.450845
FBgn0011824	0.31626	0.450891
FBgn0027564	-0.464835	0.450891
FBgn0261790	0.380699	0.450891
FBgn0025558	-0.572207	0.450905
FBgn0030349	-0.601216	0.450963
FBgn0086683	0.469498	0.450963
FBgn0086695	0.938207	0.451675
FBgn0024365	-0.450489	0.451685
FBgn0029718	0.41015	0.451789
FBgn0011725	0.472488	0.452042
FBgn0027082	0.789405	0.452042
FBgn0036826	0.879552	0.452042
FBgn0000644	0.937521	0.452049
FBgn0001229	-0.926579	0.452049
FBgn0020269	-0.925992	0.452049
FBgn0250789	-0.272728	0.452049
FBgn0015805	0.711124	0.452271
FBgn0037603	-0.430862	0.453349
FBgn0033728	-0.866917	0.453742
FBgn0035999	-0.857558	0.454118
FBgn0036772	-0.668294	0.454368
FBgn0031459	-0.325878	0.454798
FBgn0043783	-0.326004	0.454798
FBgn0052483	-0.29853	0.454798
FBgn0085220	-0.344593	0.454798
FBgn0029152	-0.645029	0.454822
FBgn0015240	0.363395	0.455255
FBgn0025879	-0.649677	0.455627
FBgn0052582	-0.923719	0.45617
FBgn0028424	0.400028	0.456964
FBgn0034961	-0.689637	0.457099
FBgn0000317	-0.845428	0.457321
FBgn0033373	0.404369	0.457344
FBgn0034176	-0.405116	0.457344
FBgn0052732	0.747305	0.457344
FBgn0024542	0.649035	0.457438
FBgn0030090	-0.871564	0.457438
FBgn0035469	-0.53009	0.457438
FBgn0014366	0.524783	0.457523
FBgn0016754	-0.604662	0.457523
FBgn0029824	-0.641776	0.457523
FBgn0033809	0.598341	0.457523
FBgn0266911	0.927102	0.457523
FBgn0034662	-0.27185	0.457632
FBgn0038535	0.308877	0.458099
FBgn0031047	0.508996	0.458156
FBgn0003882	-0.636434	0.458341
FBgn0014863	-0.496615	0.458341
FBgn0030276	-0.327924	0.458341
FBgn0033055	-0.523979	0.458341
FBgn0033761	0.458475	0.458341
FBgn0034564	0.624836	0.458341
FBgn0035028	-0.603691	0.458341
FBgn0035044	-0.397117	0.458341
FBgn0037920	0.873027	0.458341
FBgn0038804	-0.425582	0.458341
FBgn0046302	0.207358	0.458341
FBgn0050272	0.791291	0.458341
FBgn0265760	-0.892269	0.458341
FBgn0085819	0.922806	0.458557
FBgn0039008	-0.912185	0.45876
FBgn0026323	-0.558057	0.458865
FBgn0026378	-0.693855	0.458865
FBgn0267762	0.920439	0.458865
FBgn0029840	0.479952	0.459071
FBgn0039668	-0.419761	0.459252
FBgn0030683	0.823977	0.45971
FBgn0261258	0.397124	0.45971
FBgn0000257	0.623112	0.459775
FBgn0004374	0.823456	0.459775
FBgn0002921	0.28204	0.460422
FBgn0264495	0.453107	0.460472
FBgn0033754	0.580541	0.460526
FBgn0038871	0.497647	0.460526
FBgn0051548	-0.470133	0.460526
FBgn0267792	0.621789	0.460526
FBgn0036549	0.574187	0.460528
FBgn0037248	0.645608	0.460528
FBgn0024846	-0.415936	0.460774
FBgn0036759	-0.525261	0.460774
FBgn0086347	0.253687	0.460774
FBgn0260756	-0.762477	0.460989
FBgn0039075	-0.758738	0.46108
FBgn0040208	-0.526209	0.461083
FBgn0030685	-0.304629	0.461234
FBgn0031604	0.665555	0.461234
FBgn0035227	-0.557387	0.461389
FBgn0267098	-0.784275	0.461389
FBgn0033813	0.719683	0.461738
FBgn0027080	-0.344946	0.462117
FBgn0028527	-0.710969	0.462207
FBgn0004643	0.773638	0.462672
FBgn0027329	0.37376	0.462672
FBgn0051098	-0.387298	0.462672
FBgn0039055	0.835302	0.463434
FBgn0036763	0.705413	0.463672
FBgn0038876	0.636192	0.463934
FBgn0267803	0.869493	0.464086
FBgn0011202	-0.302029	0.46424
FBgn0032511	-0.27747	0.46424
FBgn0003676	0.308802	0.464386
FBgn0038659	-0.609524	0.464402
FBgn0034627	0.893828	0.464644
FBgn0039139	0.658077	0.465305
FBgn0035936	-0.914896	0.465348
FBgn0033777	0.22282	0.465809
FBgn0041585	-0.666206	0.465809
FBgn0031822	0.432267	0.465845
FBgn0085223	0.273185	0.465845
FBgn0085188	-0.540892	0.467284
FBgn0035425	-0.376056	0.467307
FBgn0032512	0.526566	0.467357
FBgn0010217	-0.259014	0.467474
FBgn0035121	-0.352725	0.467634
FBgn0037466	0.621181	0.467696
FBgn0031842	-0.425775	0.467854
FBgn0051793	-0.591827	0.467854
FBgn0266346	-0.802042	0.467854
FBgn0040022	-0.411657	0.467891
FBgn0029866	0.846374	0.468201
FBgn0261881	0.575683	0.468571
FBgn0031745	-0.895754	0.469109
FBgn0033631	-0.3629	0.469123
FBgn0028577	0.354249	0.469147
FBgn0002466	-0.904757	0.469192
FBgn0053080	-0.683384	0.469597
FBgn0000114	-0.462586	0.469611
FBgn0031428	-0.674506	0.469611
FBgn0034733	0.452277	0.469611
FBgn0037001	-0.25846	0.469713
FBgn0004892	0.708135	0.46986
FBgn0014135	0.658984	0.46986
FBgn0028509	0.40817	0.46986
FBgn0028789	-0.904411	0.46986
FBgn0035475	0.790067	0.46986
FBgn0030864	0.907796	0.470289
FBgn0030946	-0.344652	0.470668
FBgn0035287	0.900742	0.470709
FBgn0050359	-0.766592	0.470709
FBgn0011897	0.90683	0.470866
FBgn0032474	0.421059	0.470866
FBgn0038608	0.898006	0.470866
FBgn0039462	-0.900008	0.471161
FBgn0032886	-0.630831	0.47145
FBgn0264389	-0.332683	0.47145
FBgn0029762	-0.375797	0.471508
FBgn0266362	0.381294	0.471654
FBgn0027070	-0.90236	0.471764
FBgn0032715	-0.257006	0.471764
FBgn0034180	-0.472835	0.472357
FBgn0000181	-0.228135	0.472574
FBgn0027073	0.34033	0.472574
FBgn0027948	-0.53765	0.472574
FBgn0030745	0.64284	0.472574
FBgn0037669	0.844066	0.472574
FBgn0039270	0.728883	0.472574
FBgn0027791	-0.5554	0.472819
FBgn0010288	0.369164	0.4731
FBgn0264904	-0.893601	0.4731
FBgn0034493	0.770321	0.473226
FBgn0039595	-0.867395	0.473226
FBgn0051344	0.64179	0.473526
FBgn0038974	0.56185	0.473564
FBgn0034958	-0.387716	0.474104
FBgn0086674	-0.559169	0.474849
FBgn0015040	-0.39678	0.475118
FBgn0044510	0.47232	0.476002
FBgn0038268	0.731766	0.476474
FBgn0030218	0.516003	0.476957
FBgn0039733	0.615435	0.476957
FBgn0034744	-0.379481	0.477252
FBgn0038084	-0.891334	0.477252
FBgn0038206	-0.39422	0.477252
FBgn0086359	-0.890323	0.477252
FBgn0036141	0.614945	0.477279
FBgn0032475	0.63344	0.477689
FBgn0037949	-0.768753	0.47774
FBgn0033235	0.496379	0.477887
FBgn0037710	0.485898	0.478458
FBgn0030970	0.739206	0.478487
FBgn0035704	-0.678222	0.478487
FBgn0035944	-0.370559	0.478487
FBgn0003885	0.369486	0.47854
FBgn0031309	0.791643	0.47854
FBgn0039623	-0.56916	0.47854
FBgn0259178	-0.802627	0.47854
FBgn0012058	0.614935	0.478799
FBgn0016701	-0.441399	0.478896
FBgn0023477	0.250723	0.478896
FBgn0030323	0.697907	0.478896
FBgn0030362	-0.372488	0.478896
FBgn0036685	0.548136	0.478896
FBgn0031639	0.528893	0.479057
FBgn0033128	0.554026	0.479057
FBgn0034058	-0.359923	0.479057
FBgn0037846	0.418174	0.479057
FBgn0039065	-0.882536	0.479057
FBgn0039835	0.449465	0.479057
FBgn0266446	-0.514701	0.479057
FBgn0031529	0.714251	0.479499
FBgn0262022	-0.473145	0.480671
FBgn0039769	0.364707	0.481333
FBgn0036928	0.334206	0.481503
FBgn0051769	-0.87763	0.481503
FBgn0038277	-0.63211	0.481544
FBgn0026441	0.587718	0.481916
FBgn0039013	0.775995	0.482002
FBgn0052557	-0.528895	0.482002
FBgn0031281	0.847667	0.482012
FBgn0013987	-0.311839	0.483829
FBgn0032752	-0.8813	0.483829
FBgn0039450	0.433939	0.483829
FBgn0038686	0.54671	0.483998
FBgn0000611	-0.390942	0.484158
FBgn0015222	-0.220535	0.484158
FBgn0030955	0.342884	0.484158
FBgn0030995	0.810224	0.484158
FBgn0037755	-0.463265	0.484158
FBgn0039003	0.731128	0.484158
FBgn0260959	0.447455	0.484158
FBgn0267033	0.403573	0.484643
FBgn0036741	-0.58882	0.484875
FBgn0264962	-0.427547	0.484875
FBgn0023479	-0.878964	0.485233
FBgn0038038	-0.302047	0.485457
FBgn0033169	0.570739	0.485835
FBgn0040010	-0.457259	0.486654
FBgn0032732	0.360597	0.486722
FBgn0002354	0.522543	0.486724
FBgn0032744	0.698248	0.486724
FBgn0035099	0.687455	0.486724
FBgn0033904	-0.433775	0.487231
FBgn0264915	-0.879449	0.487776
FBgn0032889	0.293372	0.488581
FBgn0033437	0.366957	0.488789
FBgn0050026	0.710585	0.488789
FBgn0032986	0.397664	0.488792
FBgn0029913	-0.863654	0.488923
FBgn0035032	-0.219458	0.489174
FBgn0035623	0.877452	0.489174
FBgn0051278	0.716119	0.489174
FBgn0261016	0.860776	0.489174
FBgn0032751	0.806366	0.489443
FBgn0004889	-0.463148	0.489624
FBgn0039664	0.685645	0.490467
FBgn0000046	-0.512356	0.490624
FBgn0013686	-0.63162	0.490624
FBgn0029172	-0.669575	0.490624
FBgn0035046	-0.295407	0.490624
FBgn0035313	-0.869323	0.490624
FBgn0035519	-0.450343	0.490624
FBgn0037898	0.672952	0.490624
FBgn0052176	0.681585	0.490624
FBgn0086378	-0.288182	0.490624
FBgn0263916	-0.377622	0.490624
FBgn0264542	-0.876433	0.490624
FBgn0265705	0.806961	0.490624
FBgn0031314	0.718098	0.491496
FBgn0035753	-0.288187	0.491768
FBgn0034258	-0.266271	0.491818
FBgn0051673	0.29888	0.491986
FBgn0034083	-0.361235	0.492103
FBgn0032397	0.631865	0.492317
FBgn0025624	-0.40454	0.4926
FBgn0266848	-0.55105	0.492666
FBgn0031252	0.873197	0.493362
FBgn0053217	0.788342	0.493362
FBgn0053198	-0.57283	0.493403
FBgn0010453	-0.856144	0.493532
FBgn0036671	0.589086	0.493532
FBgn0085256	0.842048	0.493532
FBgn0260874	-0.839785	0.494288
FBgn0261436	0.419514	0.494362
FBgn0040228	0.533576	0.494462
FBgn0031049	-0.389232	0.495238
FBgn0261403	-0.429366	0.495669
FBgn0029768	-0.867948	0.495922
FBgn0035600	0.237725	0.495922
FBgn0004913	0.668441	0.496038
FBgn0004797	0.614673	0.497172
FBgn0010774	0.299932	0.497172
FBgn0011766	-0.323688	0.497172
FBgn0030571	0.55936	0.497172
FBgn0031174	-0.522762	0.497172
FBgn0031536	0.582382	0.497172
FBgn0032669	-0.387945	0.497172
FBgn0032681	0.867225	0.497172
FBgn0034062	0.740204	0.497172
FBgn0035638	-0.85899	0.497172
FBgn0035720	-0.393455	0.497172
FBgn0036745	-0.486897	0.497172
FBgn0063495	0.298707	0.497172
FBgn0250843	-0.290104	0.497172
FBgn0030653	-0.601848	0.497279
FBgn0035083	-0.280101	0.497279
FBgn0035601	0.327264	0.497723
FBgn0004087	-0.540303	0.498122
FBgn0284243	0.244066	0.498122
FBgn0023001	0.541508	0.4984
FBgn0259216	-0.856961	0.4984
FBgn0031403	0.661746	0.498975
FBgn0052438	-0.863154	0.500111
FBgn0031564	-0.812418	0.500202
FBgn0037834	0.437194	0.500571
FBgn0035414	0.791695	0.500635
FBgn0262123	-0.851156	0.500718
FBgn0001977	0.324686	0.500986
FBgn0036262	-0.476156	0.500986
FBgn0263352	0.308459	0.500986
FBgn0031633	0.317759	0.501115
FBgn0038772	0.719067	0.501381
FBgn0037018	0.440765	0.501497
FBgn0027363	0.353681	0.50226
FBgn0039625	-0.397622	0.502414
FBgn0024314	0.633823	0.502741
FBgn0034975	-0.543615	0.502741
FBgn0044511	-0.363073	0.502741
FBgn0015036	-0.441702	0.502995
FBgn0033988	-0.371311	0.503148
FBgn0037279	-0.376488	0.503148
FBgn0052865	-0.8593	0.503148
FBgn0011604	0.516582	0.503154
FBgn0014465	-0.855896	0.503335
FBgn0029843	-0.536749	0.503335
FBgn0041194	-0.841062	0.503335
FBgn0259209	-0.283111	0.503335
FBgn0050010	-0.691447	0.503378
FBgn0005695	-0.611134	0.503668
FBgn0037100	0.755026	0.503734
FBgn0033351	0.505429	0.503997
FBgn0016038	0.540493	0.504142
FBgn0029915	-0.857068	0.504142
FBgn0031099	-0.562859	0.504142
FBgn0037000	0.464261	0.504142
FBgn0036136	-0.520402	0.504213
FBgn0043884	-0.292781	0.504821
FBgn0040730	-0.320301	0.505967
FBgn0000246	0.80982	0.506301
FBgn0034802	0.266725	0.506301
FBgn0263593	-0.241268	0.506301
FBgn0264785	-0.42538	0.506301
FBgn0267185	-0.847971	0.506301
FBgn0029860	-0.475182	0.506785
FBgn0029706	-0.83056	0.507083
FBgn0265434	-0.275722	0.507083
FBgn0038167	0.665391	0.507153
FBgn0025800	-0.245549	0.507158
FBgn0029687	-0.279362	0.507158
FBgn0085320	0.852472	0.507158
FBgn0265810	-0.655599	0.507158
FBgn0003997	-0.551929	0.507298
FBgn0035833	-0.737991	0.507298
FBgn0037741	-0.770652	0.507381
FBgn0037218	0.500345	0.50784
FBgn0038673	0.516535	0.50784
FBgn0038737	0.685366	0.50784
FBgn0051523	-0.240574	0.50784
FBgn0033616	0.74894	0.507983
FBgn0034085	-0.350808	0.507983
FBgn0039357	0.604644	0.507983
FBgn0051044	-0.484324	0.507983
FBgn0058160	-0.492253	0.507983
FBgn0052626	-0.293597	0.508737
FBgn0030522	0.530027	0.509226
FBgn0030593	0.500784	0.509226
FBgn0000422	-0.833836	0.509251
FBgn0003965	0.80717	0.509251
FBgn0028664	-0.536199	0.509251
FBgn0051198	-0.194223	0.509251
FBgn0003028	-0.805147	0.509388
FBgn0011704	0.449285	0.509456
FBgn0037877	0.71764	0.509456
FBgn0036105	-0.805789	0.509505
FBgn0262570	0.841316	0.510084
FBgn0003714	-0.401449	0.510756
FBgn0004419	0.321805	0.510756
FBgn0015402	0.708288	0.510756
FBgn0027578	-0.838726	0.510756
FBgn0031522	-0.500703	0.510756
FBgn0031947	0.503012	0.510756
FBgn0036396	0.841973	0.510756
FBgn0037336	-0.713095	0.510756
FBgn0052843	-0.567493	0.510756
FBgn0005672	-0.40569	0.510952
FBgn0028837	0.393573	0.510952
FBgn0050008	-0.798385	0.510952
FBgn0262739	-0.257956	0.510952
FBgn0037517	0.25263	0.511236
FBgn0266739	0.786651	0.511236
FBgn0031150	0.529662	0.511434
FBgn0001280	0.425068	0.511521
FBgn0035400	-0.338415	0.511524
FBgn0035023	0.526358	0.511553
FBgn0035211	-0.802649	0.511553
FBgn0035977	0.611476	0.511553
FBgn0036301	0.533205	0.511553
FBgn0036766	0.240706	0.511553
FBgn0267057	0.822644	0.511553
FBgn0027558	-0.614114	0.511911
FBgn0039525	0.444891	0.511911
FBgn0032494	-0.641147	0.511942
FBgn0032717	0.470539	0.511942
FBgn0261524	0.512871	0.511942
FBgn0030357	-0.532799	0.512763
FBgn0000244	-0.431702	0.513089
FBgn0020616	-0.738318	0.513149
FBgn0082582	-0.748169	0.513149
FBgn0033453	-0.487553	0.513279
FBgn0029789	-0.56895	0.513322
FBgn0052694	-0.636359	0.513322
FBgn0053493	0.776848	0.513337
FBgn0036999	-0.497247	0.513772
FBgn0053208	-0.474156	0.514004
FBgn0030575	-0.731204	0.514203
FBgn0037093	0.431089	0.514203
FBgn0037290	-0.572945	0.514648
FBgn0028496	-0.706239	0.514927
FBgn0036373	0.680111	0.514927
FBgn0264550	0.59982	0.514927
FBgn0024288	0.81497	0.51505
FBgn0035911	-0.513528	0.515286
FBgn0028538	-0.603557	0.515349
FBgn0037620	0.678621	0.515919
FBgn0040283	-0.558374	0.515919
FBgn0034943	-0.834298	0.515944
FBgn0037342	0.439068	0.515944
FBgn0004656	0.330699	0.516173
FBgn0033653	0.53606	0.517051
FBgn0010488	-0.32793	0.517099
FBgn0022023	-0.305387	0.517686
FBgn0038324	-0.795116	0.517736
FBgn0030093	0.515937	0.517914
FBgn0264958	-0.639826	0.517914
FBgn0031950	-0.327803	0.51813
FBgn0030318	0.414863	0.518683
FBgn0041629	-0.81687	0.518683
FBgn0050277	-0.405957	0.518683
FBgn0034389	0.795089	0.518722
FBgn0053532	0.336474	0.518859
FBgn0003447	-0.66298	0.518869
FBgn0003459	-0.813256	0.518869
FBgn0004867	-0.25793	0.518869
FBgn0011742	-0.292085	0.518869
FBgn0026722	0.652146	0.518869
FBgn0028360	0.504287	0.518869
FBgn0031630	0.829515	0.518869
FBgn0032223	0.501608	0.518869
FBgn0037384	0.604069	0.518869
FBgn0038292	0.244587	0.518869
FBgn0051313	0.646888	0.518869
FBgn0039466	0.596046	0.520371
FBgn0027568	0.59831	0.520436
FBgn0038948	0.326624	0.520537
FBgn0039210	0.519093	0.520537
FBgn0000566	0.278545	0.52069
FBgn0264490	0.286639	0.52069
FBgn0261562	0.549843	0.520835
FBgn0038271	-0.206543	0.521369
FBgn0051643	-0.782832	0.521521
FBgn0037022	-0.541608	0.521929
FBgn0028694	0.268933	0.522513
FBgn0030662	0.603026	0.522513
FBgn0034246	-0.560761	0.522513
FBgn0278608	-0.429191	0.522513
FBgn0024689	-0.455021	0.522724
FBgn0010078	-0.26251	0.522976
FBgn0052528	-0.531341	0.522976
FBgn0030828	-0.546368	0.523395
FBgn0032934	-0.812867	0.523395
FBgn0033187	-0.488297	0.523395
FBgn0033884	0.788158	0.523395
FBgn0038576	0.590836	0.523431
FBgn0024183	0.333423	0.523678
FBgn0030853	-0.301728	0.523681
FBgn0031220	-0.825448	0.523681
FBgn0035578	0.579438	0.523681
FBgn0037156	0.356039	0.523681
FBgn0263768	0.740763	0.524026
FBgn0024811	0.403287	0.524099
FBgn0037531	0.824104	0.524099
FBgn0032943	-0.673339	0.524187
FBgn0030316	0.692235	0.524935
FBgn0011207	-0.496256	0.525164
FBgn0039307	0.616921	0.525164
FBgn0035692	0.311522	0.525182
FBgn0028658	0.811477	0.526403
FBgn0032387	-0.257395	0.52681
FBgn0032850	-0.815199	0.52681
FBgn0067783	-0.419205	0.52681
FBgn0085419	0.820859	0.527096
FBgn0033265	-0.561488	0.527864
FBgn0039697	-0.254091	0.527864
FBgn0033032	-0.755196	0.527868
FBgn0027453	-0.460605	0.528531
FBgn0032373	0.21962	0.528531
FBgn0029853	-0.57376	0.528679
FBgn0032200	-0.358695	0.528785
FBgn0052344	0.421913	0.529139
FBgn0035063	0.494395	0.529795
FBgn0266741	-0.771736	0.531381
FBgn0267828	-0.265068	0.531762
FBgn0002945	-0.563965	0.531833
FBgn0052066	0.295485	0.53258
FBgn0036814	0.553901	0.532912
FBgn0039538	0.469888	0.533158
FBgn0011586	0.391262	0.533432
FBgn0051269	-0.456484	0.533432
FBgn0259234	-0.589893	0.533432
FBgn0003116	0.695166	0.533824
FBgn0015818	0.564503	0.533824
FBgn0030607	-0.812951	0.533824
FBgn0035283	-0.655113	0.533824
FBgn0021818	0.701231	0.533841
FBgn0033479	-0.785083	0.533841
FBgn0036300	0.354528	0.533841
FBgn0038034	-0.433553	0.533841
FBgn0040726	0.812596	0.533841
FBgn0035725	0.753696	0.534769
FBgn0039559	0.66867	0.534769
FBgn0030177	0.79301	0.535341
FBgn0039544	0.523982	0.535341
FBgn0032817	-0.799439	0.536123
FBgn0264493	0.36307	0.536701
FBgn0030486	0.558648	0.536815
FBgn0030968	-0.368481	0.537561
FBgn0000273	-0.322023	0.538248
FBgn0015360	0.51918	0.538248
FBgn0028953	0.323185	0.538248
FBgn0030657	0.796907	0.538248
FBgn0034066	-0.309705	0.538248
FBgn0035120	0.801648	0.538248
FBgn0039056	-0.488241	0.538248
FBgn0041087	0.627123	0.538248
FBgn0052446	-0.344312	0.538248
FBgn0261983	-0.442101	0.538248
FBgn0034182	-0.76236	0.538372
FBgn0003093	0.316149	0.538837
FBgn0019949	-0.650337	0.538837
FBgn0028515	-0.301893	0.538837
FBgn0031493	0.425729	0.538837
FBgn0031520	-0.549355	0.538837
FBgn0032382	-0.679769	0.538837
FBgn0032728	-0.728558	0.538837
FBgn0033467	-0.573973	0.538837
FBgn0036563	-0.797869	0.538837
FBgn0036888	0.303236	0.538837
FBgn0037339	-0.649774	0.538837
FBgn0037921	0.787518	0.538837
FBgn0039031	-0.804846	0.538837
FBgn0040308	0.327578	0.538837
FBgn0051352	0.4086	0.538837
FBgn0086384	0.523728	0.538837
FBgn0264699	-0.797421	0.538837
FBgn0036423	0.803264	0.539894
FBgn0037026	0.585731	0.539894
FBgn0037696	0.602245	0.539894
FBgn0038519	0.357291	0.539894
FBgn0031231	0.351093	0.540081
FBgn0053178	0.744181	0.54047
FBgn0033088	-0.63637	0.540488
FBgn0037794	-0.801485	0.540488
FBgn0043002	0.623727	0.540488
FBgn0266958	-0.790961	0.540488
FBgn0260962	0.437132	0.540603
FBgn0032147	-0.442833	0.540979
FBgn0035155	0.739346	0.540979
FBgn0030239	-0.337163	0.541348
FBgn0013683	-0.583762	0.541774
FBgn0036263	0.64557	0.541774
FBgn0037327	-0.44792	0.541774
FBgn0040234	0.403281	0.541774
FBgn0040236	-0.416661	0.541774
FBgn0041627	0.523985	0.541774
FBgn0022069	0.448687	0.541957
FBgn0022764	0.38129	0.541957
FBgn0030680	0.630815	0.541957
FBgn0267001	-0.679522	0.541957
FBgn0031228	-0.266816	0.542005
FBgn0026582	-0.686643	0.542106
FBgn0031500	0.509356	0.54232
FBgn0031902	-0.7091	0.54232
FBgn0032731	0.354287	0.54232
FBgn0035871	-0.257339	0.54232
FBgn0038396	0.583864	0.54232
FBgn0039188	-0.583997	0.54232
FBgn0015010	0.29659	0.54274
FBgn0038609	0.550379	0.543421
FBgn0019952	0.63214	0.543483
FBgn0017567	-0.273051	0.543877
FBgn0037724	0.21727	0.543877
FBgn0038718	-0.32574	0.543877
FBgn0263236	-0.795468	0.543877
FBgn0036804	0.594125	0.543926
FBgn0010422	0.362697	0.543957
FBgn0027608	0.714348	0.543957
FBgn0004606	-0.739152	0.543975
FBgn0265726	-0.782438	0.544298
FBgn0030055	0.574038	0.544391
FBgn0029676	-0.55782	0.544586
FBgn0031360	-0.28124	0.544586
FBgn0033872	0.793549	0.544586
FBgn0036771	0.603973	0.544586
FBgn0265536	0.673654	0.544586
FBgn0003423	-0.457689	0.544709
FBgn0250850	-0.750113	0.544709
FBgn0260746	0.649248	0.544709
FBgn0025716	0.536284	0.544718
FBgn0037252	0.553368	0.544718
FBgn0022984	-0.409152	0.544808
FBgn0030674	-0.367553	0.544808
FBgn0025815	0.730348	0.544826
FBgn0029882	0.347692	0.544826
FBgn0032746	-0.310175	0.544826
FBgn0032773	-0.519409	0.544826
FBgn0034401	0.342867	0.544826
FBgn0035879	-0.369264	0.544826
FBgn0036566	-0.533008	0.544826
FBgn0039106	-0.788602	0.544826
FBgn0039705	-0.618145	0.544826
FBgn0050035	0.429333	0.544826
FBgn0266414	-0.602268	0.544826
FBgn0085290	-0.780719	0.545045
FBgn0015929	0.745113	0.545075
FBgn0002787	0.349691	0.545173
FBgn0033121	0.361839	0.545173
FBgn0035673	-0.327512	0.545173
FBgn0036210	0.522981	0.545173
FBgn0038551	0.432535	0.545173
FBgn0051005	0.513489	0.545173
FBgn0262962	-0.763907	0.545173
FBgn0010309	-0.768554	0.545201
FBgn0036038	0.646499	0.545201
FBgn0037024	-0.230962	0.545201
FBgn0037845	0.49947	0.545201
FBgn0040068	0.604481	0.545201
FBgn0031148	0.398758	0.545227
FBgn0052803	-0.48698	0.545227
FBgn0029818	-0.526358	0.546449
FBgn0051635	-0.385441	0.546449
FBgn0085474	-0.787447	0.546449
FBgn0054008	-0.771481	0.546522
FBgn0024236	0.416813	0.546619
FBgn0053926	0.225726	0.546751
FBgn0034722	0.579917	0.547131
FBgn0022987	0.70819	0.547547
FBgn0259163	0.487441	0.547892
FBgn0011672	-0.335913	0.547966
FBgn0039209	0.274254	0.548482
FBgn0037891	0.255451	0.548486
FBgn0034703	0.77614	0.548568
FBgn0036165	-0.336079	0.548613
FBgn0266742	0.546816	0.548613
FBgn0026373	0.497014	0.548625
FBgn0038291	0.785328	0.548625
FBgn0066101	0.338969	0.548625
FBgn0026562	-0.389838	0.54867
FBgn0038147	-0.281261	0.54867
FBgn0051710	0.502273	0.54867
FBgn0026207	0.57808	0.549946
FBgn0032218	-0.387152	0.549946
FBgn0035323	-0.46329	0.550346
FBgn0259483	-0.344186	0.550346
FBgn0261811	-0.483734	0.550346
FBgn0032105	-0.778079	0.550486
FBgn0033065	0.699692	0.550486
FBgn0035815	-0.767638	0.550486
FBgn0265669	-0.775241	0.550486
FBgn0038924	-0.225138	0.550654
FBgn0035137	-0.492066	0.550903
FBgn0011763	-0.408911	0.551006
FBgn0037926	0.46742	0.551449
FBgn0001341	0.710338	0.551659
FBgn0003209	-0.37411	0.551659
FBgn0032467	-0.407987	0.551659
FBgn0031289	-0.768459	0.551671
FBgn0030985	-0.591163	0.551744
FBgn0037876	0.779477	0.551845
FBgn0263321	-0.771162	0.551845
FBgn0035854	0.551431	0.552305
FBgn0000109	-0.487132	0.552905
FBgn0037818	0.454315	0.553244
FBgn0037371	0.638242	0.553781
FBgn0263120	-0.222833	0.553984
FBgn0037250	0.572295	0.553987
FBgn0010292	0.35533	0.554045
FBgn0036335	0.293612	0.554144
FBgn0027951	0.405186	0.554845
FBgn0011695	-0.25102	0.555257
FBgn0004370	-0.659247	0.555576
FBgn0037973	0.267746	0.555817
FBgn0015754	-0.30373	0.555892
FBgn0032961	0.343291	0.555892
FBgn0029710	0.766046	0.555901
FBgn0050159	0.399195	0.556745
FBgn0001092	-0.209061	0.556821
FBgn0034230	-0.601969	0.556821
FBgn0085360	-0.76996	0.556821
FBgn0021847	-0.423876	0.556916
FBgn0035228	-0.26027	0.556916
FBgn0040298	0.677854	0.557114
FBgn0040080	-0.4378	0.557175
FBgn0032422	-0.47402	0.557312
FBgn0036155	-0.767308	0.557312
FBgn0032725	0.316105	0.557887
FBgn0283659	0.59182	0.558113
FBgn0037368	0.750951	0.558165
FBgn0039767	-0.572524	0.558165
FBgn0042103	0.461447	0.558165
FBgn0051472	0.258563	0.558165
FBgn0085813	0.735354	0.558165
FBgn0003169	-0.569789	0.558287
FBgn0038976	0.324877	0.558287
FBgn0039862	-0.765843	0.558646
FBgn0086691	-0.28431	0.558661
FBgn0003360	0.191694	0.558881
FBgn0011335	0.613119	0.558881
FBgn0027087	0.35931	0.558881
FBgn0034585	-0.509488	0.558881
FBgn0038065	0.298216	0.558881
FBgn0038471	0.473163	0.558881
FBgn0039628	-0.770724	0.558881
FBgn0024362	0.39886	0.559236
FBgn0025628	0.270692	0.559236
FBgn0035103	-0.757475	0.559236
FBgn0002931	-0.760729	0.559306
FBgn0016075	-0.705847	0.559306
FBgn0051410	-0.322837	0.559306
FBgn0259704	0.581411	0.559306
FBgn0014020	-0.187773	0.559741
FBgn0031161	0.461806	0.559781
FBgn0031629	-0.767599	0.560261
FBgn0032988	0.375455	0.560261
FBgn0032979	0.496428	0.560684
FBgn0000405	-0.606326	0.561186
FBgn0031972	0.606887	0.561551
FBgn0000064	-0.192886	0.561843
FBgn0011771	-0.618423	0.561843
FBgn0025629	0.413438	0.561843
FBgn0038076	-0.717459	0.561843
FBgn0038220	0.278489	0.561843
FBgn0031061	0.454101	0.56213
FBgn0003062	0.33788	0.562252
FBgn0010431	-0.635347	0.562443
FBgn0051869	-0.747775	0.562443
FBgn0052667	0.441286	0.562815
FBgn0030364	0.384851	0.562844
FBgn0038746	0.4649	0.562844
FBgn0029714	0.474157	0.562947
FBgn0033677	-0.497098	0.562947
FBgn0038197	0.292649	0.562947
FBgn0030631	0.437501	0.563137
FBgn0267791	0.372308	0.563617
FBgn0004880	-0.762927	0.563719
FBgn0036620	-0.762925	0.563809
FBgn0004050	0.493849	0.563843
FBgn0031895	0.74473	0.563843
FBgn0038682	0.216688	0.563843
FBgn0030959	0.524448	0.56437
FBgn0261988	0.448982	0.56437
FBgn0266673	-0.498265	0.564409
FBgn0010113	0.310746	0.564452
FBgn0038818	-0.723229	0.564452
FBgn0039790	0.317332	0.564982
FBgn0033160	0.400976	0.565702
FBgn0038868	-0.312024	0.565978
FBgn0033581	0.499271	0.566102
FBgn0040056	-0.519499	0.566523
FBgn0260407	0.467666	0.566535
FBgn0032136	-0.648199	0.567094
FBgn0036254	0.612165	0.568376
FBgn0033698	-0.552648	0.568902
FBgn0031188	0.454096	0.568951
FBgn0034294	0.396526	0.569506
FBgn0035755	-0.594481	0.569506
FBgn0038223	0.473099	0.569506
FBgn0005638	0.744403	0.569587
FBgn0027949	0.749585	0.569587
FBgn0037780	0.511394	0.570103
FBgn0031390	0.49681	0.570499
FBgn0003444	-0.752761	0.57143
FBgn0005617	0.488837	0.571949
FBgn0032906	0.554814	0.571949
FBgn0263445	0.4163	0.571949
FBgn0033075	-0.291477	0.572022
FBgn0030089	-0.276065	0.572228
FBgn0037882	0.741289	0.572228
FBgn0053556	-0.58906	0.572228
FBgn0086657	0.477461	0.572228
FBgn0011291	0.450204	0.572304
FBgn0001114	-0.726872	0.572639
FBgn0034726	-0.535665	0.572639
FBgn0040985	0.261889	0.572639
FBgn0035515	0.362638	0.57332
FBgn0053281	0.600907	0.574058
FBgn0000579	0.221845	0.574184
FBgn0026576	0.446672	0.574184
FBgn0027081	0.277153	0.574184
FBgn0028371	-0.690689	0.574184
FBgn0033903	0.334543	0.574184
FBgn0038198	-0.538988	0.574184
FBgn0038869	0.545532	0.574184
FBgn0039886	0.393059	0.574184
FBgn0053993	-0.681112	0.574184
FBgn0261930	0.381566	0.574184
FBgn0000376	-0.731772	0.574402
FBgn0037317	0.576948	0.574402
FBgn0039130	-0.336391	0.574402
FBgn0027599	-0.472136	0.574614
FBgn0001091	0.237392	0.574724
FBgn0022981	-0.734468	0.574724
FBgn0026262	0.248584	0.574724
FBgn0032016	0.476752	0.574724
FBgn0034708	-0.325095	0.575129
FBgn0033377	0.415817	0.575266
FBgn0034879	-0.468064	0.575266
FBgn0035348	-0.501987	0.575266
FBgn0020379	0.736165	0.575486
FBgn0010228	-0.268455	0.575945
FBgn0031021	-0.352039	0.576023
FBgn0001086	0.745956	0.576065
FBgn0010590	-0.233914	0.576065
FBgn0037150	0.475256	0.576065
FBgn0261461	-0.358269	0.576065
FBgn0024920	0.732079	0.57643
FBgn0020655	0.299037	0.576596
FBgn0031875	-0.724758	0.57718
FBgn0039328	0.539389	0.57718
FBgn0029801	-0.253209	0.577317
FBgn0037970	-0.68409	0.577317
FBgn0050491	0.605982	0.577317
FBgn0031117	0.291819	0.57757
FBgn0034387	0.551024	0.57757
FBgn0050414	0.716423	0.57757
FBgn0027795	0.685452	0.577656
FBgn0031717	0.362704	0.577667
FBgn0029128	0.736282	0.577879
FBgn0031497	0.246061	0.577923
FBgn0037756	0.433287	0.578292
FBgn0051111	0.651255	0.578616
FBgn0030878	0.350179	0.578657
FBgn0038106	-0.385638	0.578657
FBgn0042110	0.53655	0.578663
FBgn0000406	0.458922	0.578758
FBgn0003386	-0.72476	0.578758
FBgn0010215	0.254969	0.578758
FBgn0031081	-0.601407	0.578758
FBgn0036503	0.684141	0.578758
FBgn0036690	-0.72802	0.578758
FBgn0036939	0.627196	0.578758
FBgn0051759	-0.73935	0.578758
FBgn0054031	-0.739884	0.578758
FBgn0260860	-0.470156	0.578758
FBgn0261609	0.231988	0.578758
FBgn0035916	-0.686341	0.579026
FBgn0262167	-0.73847	0.579894
FBgn0026076	-0.293614	0.580617
FBgn0031022	-0.630832	0.580617
FBgn0033087	-0.498202	0.580617
FBgn0052590	0.634809	0.580617
FBgn0069242	-0.310304	0.580617
FBgn0263504	-0.599692	0.580871
FBgn0037933	-0.450898	0.581002
FBgn0024833	0.262459	0.581395
FBgn0032291	0.734237	0.582396
FBgn0039828	0.41886	0.582396
FBgn0017430	-0.555115	0.5833
FBgn0030056	-0.292765	0.5833
FBgn0026479	0.292428	0.583636
FBgn0039140	-0.374616	0.58373
FBgn0051370	0.42297	0.584078
FBgn0024251	-0.725606	0.585032
FBgn0025676	0.453635	0.585032
FBgn0032499	-0.601799	0.585032
FBgn0024987	-0.426976	0.585227
FBgn0014343	-0.653573	0.585399
FBgn0033460	0.318371	0.585399
FBgn0038369	-0.295902	0.585399
FBgn0024734	-0.732161	0.586032
FBgn0030411	0.461717	0.58609
FBgn0005536	-0.338366	0.586103
FBgn0035113	-0.728561	0.586103
FBgn0035679	-0.330537	0.586727
FBgn0035334	-0.234517	0.5878
FBgn0027505	-0.539661	0.587922
FBgn0033209	0.29831	0.588472
FBgn0035145	-0.44551	0.588472
FBgn0263396	-0.175281	0.588472
FBgn0266668	-0.577723	0.588472
FBgn0030174	-0.728779	0.588762
FBgn0034497	-0.678259	0.588912
FBgn0037134	-0.635255	0.588912
FBgn0000546	0.570295	0.589249
FBgn0033547	0.422983	0.589463
FBgn0030425	-0.723517	0.589819
FBgn0030711	0.453578	0.58989
FBgn0036286	0.372614	0.58989
FBgn0037504	0.632642	0.58989
FBgn0264618	0.709888	0.58989
FBgn0050105	-0.536914	0.590276
FBgn0038873	-0.699079	0.590285
FBgn0261261	-0.723367	0.590285
FBgn0026418	0.220719	0.590581
FBgn0037894	0.488596	0.590702
FBgn0262743	-0.265624	0.590702
FBgn0260008	-0.184533	0.590974
FBgn0000057	0.64591	0.591031
FBgn0035995	-0.244955	0.591094
FBgn0264862	0.684286	0.591094
FBgn0035829	0.505563	0.59167
FBgn0001987	-0.290237	0.592499
FBgn0058178	-0.460847	0.592499
FBgn0038455	0.296216	0.592938
FBgn0010504	0.291319	0.592974
FBgn0014411	0.401517	0.592974
FBgn0027552	-0.247651	0.592974
FBgn0031450	-0.280151	0.592974
FBgn0037714	-0.416025	0.592974
FBgn0036372	0.30055	0.593308
FBgn0033127	-0.273883	0.59461
FBgn0061515	0.31596	0.594727
FBgn0034001	0.39749	0.594775
FBgn0259728	0.551866	0.595085
FBgn0020224	-0.303168	0.595245
FBgn0020389	0.459589	0.595245
FBgn0027565	-0.477335	0.595245
FBgn0036101	-0.591591	0.595245
FBgn0036239	0.356668	0.595245
FBgn0037092	0.416197	0.595245
FBgn0037347	-0.519544	0.595245
FBgn0038224	-0.212902	0.595245
FBgn0038722	0.568673	0.595245
FBgn0085428	-0.702093	0.595245
FBgn0259740	-0.377223	0.595245
FBgn0086356	-0.71533	0.59538
FBgn0030499	-0.483307	0.595422
FBgn0002526	-0.622072	0.595749
FBgn0030109	-0.371535	0.595749
FBgn0031659	0.449842	0.596614
FBgn0032586	-0.264327	0.596622
FBgn0029175	-0.523023	0.597161
FBgn0032123	-0.440984	0.597245
FBgn0034750	0.56588	0.597245
FBgn0266117	0.710569	0.597245
FBgn0027588	-0.221162	0.597574
FBgn0036288	0.341737	0.597574
FBgn0051687	-0.70287	0.597574
FBgn0036789	-0.712729	0.598
FBgn0027279	-0.372621	0.599475
FBgn0028369	-0.708008	0.599475
FBgn0040666	0.292363	0.5999
FBgn0038721	-0.657457	0.599926
FBgn0034495	-0.707591	0.599988
FBgn0027079	-0.688793	0.600108
FBgn0052564	-0.709476	0.600108
FBgn0040765	0.331463	0.600254
FBgn0263025	0.640711	0.600254
FBgn0040271	-0.505526	0.60063
FBgn0004636	0.231845	0.601121
FBgn0010415	-0.211928	0.601121
FBgn0030091	0.585004	0.601121
FBgn0031547	0.591571	0.601121
FBgn0031638	0.553434	0.601121
FBgn0034521	-0.650791	0.601121
FBgn0259228	0.347132	0.601121
FBgn0262508	-0.357003	0.601121
FBgn0036942	0.692111	0.601333
FBgn0036987	0.531635	0.601741
FBgn0015621	0.491848	0.601844
FBgn0021776	-0.697588	0.601844
FBgn0032455	-0.366914	0.601844
FBgn0040918	-0.230383	0.601844
FBgn0250816	0.703146	0.601844
FBgn0262169	-0.614096	0.601844
FBgn0267656	-0.684017	0.601844
FBgn0035488	-0.34908	0.602029
FBgn0030398	0.678623	0.60206
FBgn0023458	-0.331453	0.602657
FBgn0031575	0.6941	0.602657
FBgn0039732	0.476431	0.602848
FBgn0039755	0.631	0.602848
FBgn0052350	-0.514324	0.602848
FBgn0266672	-0.371054	0.602848
FBgn0015477	-0.466265	0.602878
FBgn0031769	0.55424	0.603076
FBgn0033015	0.309195	0.603076
FBgn0034084	0.581767	0.603076
FBgn0015075	0.475236	0.603508
FBgn0003149	-0.341504	0.603519
FBgn0050293	-0.685696	0.604238
FBgn0015777	-0.704039	0.604301
FBgn0029664	0.481999	0.604301
FBgn0032805	0.375385	0.604301
FBgn0035452	-0.670014	0.604301
FBgn0036461	-0.494041	0.604301
FBgn0042213	0.45705	0.604301
FBgn0002566	-0.336558	0.604328
FBgn0039994	-0.344958	0.604328
FBgn0260985	0.504693	0.604671
FBgn0085201	-0.703563	0.6051
FBgn0032018	-0.386499	0.605296
FBgn0032734	0.704031	0.605296
FBgn0038578	0.520667	0.605296
FBgn0032363	0.485063	0.605365
FBgn0039291	-0.42348	0.605826
FBgn0039909	0.235405	0.605826
FBgn0040600	0.318645	0.60584
FBgn0000719	-0.513425	0.606101
FBgn0022213	0.347835	0.606101
FBgn0032284	0.656317	0.606101
FBgn0039087	-0.687856	0.606101
FBgn0041588	0.487368	0.606101
FBgn0052654	-0.39832	0.606101
FBgn0250906	-0.256165	0.606607
FBgn0000140	-0.682434	0.606649
FBgn0026713	0.522883	0.606649
FBgn0004855	-0.342005	0.606681
FBgn0020910	-0.206897	0.606681
FBgn0031739	0.567219	0.606681
FBgn0033853	-0.357933	0.606681
FBgn0039112	-0.218852	0.606681
FBgn0053012	0.689174	0.606681
FBgn0039156	-0.258762	0.60685
FBgn0025936	-0.423394	0.606897
FBgn0002638	0.37434	0.607091
FBgn0003517	-0.201422	0.607091
FBgn0003137	-0.551204	0.607266
FBgn0032877	-0.657007	0.607266
FBgn0034304	-0.454397	0.607339
FBgn0037360	0.287985	0.607339
FBgn0038649	0.54403	0.607381
FBgn0050424	0.276731	0.607381
FBgn0053199	-0.688533	0.607381
FBgn0267348	-0.55066	0.607381
FBgn0030678	0.40459	0.607623
FBgn0001122	-0.313046	0.607742
FBgn0040324	-0.442475	0.607742
FBgn0030615	0.693852	0.607878
FBgn0039804	-0.690585	0.607878
FBgn0259238	0.193742	0.607878
FBgn0265778	0.675636	0.607878
FBgn0030305	0.385859	0.608037
FBgn0032224	-0.327633	0.609088
FBgn0034501	0.206476	0.609088
FBgn0262738	-0.365781	0.609088
FBgn0263351	0.43702	0.609088
FBgn0030803	0.568665	0.609172
FBgn0035213	0.400449	0.609172
FBgn0038893	0.365734	0.609172
FBgn0039883	0.692925	0.609172
FBgn0041164	0.641373	0.609172
FBgn0016794	-0.481729	0.609416
FBgn0031094	-0.575202	0.609416
FBgn0031738	-0.321324	0.609416
FBgn0004429	0.692436	0.609495
FBgn0027085	-0.471197	0.609531
FBgn0031678	-0.683291	0.609922
FBgn0035091	-0.658886	0.609922
FBgn0039304	-0.315377	0.609922
FBgn0003205	-0.359022	0.60994
FBgn0016762	-0.576904	0.60994
FBgn0031540	-0.690719	0.60994
FBgn0032421	0.554326	0.60994
FBgn0033949	-0.67387	0.60994
FBgn0034160	0.180229	0.60994
FBgn0036106	-0.461838	0.60994
FBgn0036774	0.299897	0.60994
FBgn0039043	-0.525498	0.60994
FBgn0039107	0.337039	0.60994
FBgn0039184	0.688413	0.60994
FBgn0042112	-0.417071	0.60994
FBgn0029957	0.648162	0.610097
FBgn0034641	0.528477	0.610097
FBgn0038272	0.432173	0.610097
FBgn0036824	0.241294	0.610341
FBgn0266464	-0.41272	0.610527
FBgn0038741	0.668215	0.611683
FBgn0000520	0.595143	0.611872
FBgn0014931	-0.670865	0.611872
FBgn0030286	-0.40534	0.611872
FBgn0032796	-0.681572	0.611872
FBgn0263607	-0.406042	0.611872
FBgn0031971	-0.371657	0.611942
FBgn0052418	0.482042	0.611942
FBgn0038666	0.55724	0.61226
FBgn0261477	0.467058	0.61226
FBgn0004654	0.256486	0.612632
FBgn0014024	0.334484	0.612903
FBgn0032600	0.339925	0.613216
FBgn0037242	0.400293	0.613216
FBgn0027945	0.371576	0.613743
FBgn0036768	0.602604	0.613743
FBgn0000229	0.295656	0.61451
FBgn0005696	0.686037	0.61451
FBgn0010894	-0.681818	0.61451
FBgn0026150	-0.233418	0.61451
FBgn0033691	-0.199869	0.61451
FBgn0035631	-0.288433	0.61451
FBgn0036316	0.304472	0.61451
FBgn0036816	0.285632	0.61451
FBgn0040907	-0.221185	0.61451
FBgn0051663	-0.37306	0.61451
FBgn0010247	-0.276474	0.614669
FBgn0030891	-0.523547	0.615043
FBgn0033438	-0.432492	0.615114
FBgn0034617	0.538259	0.615114
FBgn0004431	0.310912	0.616313
FBgn0027492	-0.225951	0.616592
FBgn0032048	0.397547	0.616592
FBgn0032160	-0.240752	0.616592
FBgn0051792	-0.664553	0.616649
FBgn0261089	-0.632709	0.616649
FBgn0034430	0.553534	0.617331
FBgn0032910	-0.670714	0.617944
FBgn0038056	0.3837	0.617944
FBgn0032395	0.622534	0.617997
FBgn0033124	-0.174948	0.617997
FBgn0036111	0.334547	0.617997
FBgn0033527	0.552523	0.618009
FBgn0038583	-0.679672	0.618009
FBgn0036342	-0.304793	0.618208
FBgn0083167	-0.215836	0.618208
FBgn0023512	0.477083	0.61857
FBgn0039427	-0.3366	0.619391
FBgn0003979	-0.660867	0.619438
FBgn0026206	0.267641	0.619438
FBgn0030435	-0.267327	0.619438
FBgn0032435	-0.198895	0.619438
FBgn0036454	-0.512736	0.619438
FBgn0036756	0.221109	0.619438
FBgn0039381	-0.378199	0.619438
FBgn0039581	0.474659	0.619438
FBgn0013708	-0.665034	0.619941
FBgn0033925	0.584304	0.619941
FBgn0034500	0.317799	0.619941
FBgn0052311	-0.488418	0.619941
FBgn0034262	-0.604635	0.62022
FBgn0032845	-0.501008	0.620263
FBgn0261789	0.27621	0.620263
FBgn0030351	-0.412447	0.620297
FBgn0033879	0.187035	0.620297
FBgn0036844	0.353166	0.620297
FBgn0050410	0.279596	0.620297
FBgn0262028	0.467117	0.620297
FBgn0262057	-0.658309	0.620297
FBgn0025866	-0.673301	0.620689
FBgn0051159	0.647838	0.620689
FBgn0000212	-0.361224	0.620764
FBgn0025726	-0.407715	0.620764
FBgn0030883	0.314205	0.620764
FBgn0032139	-0.664577	0.620764
FBgn0040475	0.268161	0.620764
FBgn0038857	0.415514	0.621523
FBgn0030617	-0.67544	0.621672
FBgn0033170	-0.675456	0.621672
FBgn0035016	0.38795	0.621672
FBgn0035482	-0.353996	0.621672
FBgn0259211	-0.671959	0.621672
FBgn0261285	-0.407064	0.621887
FBgn0034479	-0.595654	0.621897
FBgn0031868	0.452343	0.622018
FBgn0036929	0.276464	0.622157
FBgn0036505	-0.308274	0.6225
FBgn0038839	-0.653267	0.622535
FBgn0067779	-0.621114	0.622535
FBgn0035690	0.581384	0.622541
FBgn0038515	0.288471	0.622573
FBgn0034925	0.406151	0.623755
FBgn0038446	-0.295201	0.623902
FBgn0085409	-0.645831	0.624366
FBgn0038262	-0.667496	0.62458
FBgn0020235	-0.180775	0.624617
FBgn0050094	-0.530128	0.624617
FBgn0000533	-0.664138	0.624662
FBgn0036813	-0.226059	0.624662
FBgn0015295	-0.433429	0.624918
FBgn0036667	0.227073	0.624918
FBgn0031708	-0.421735	0.625027
FBgn0026432	0.666004	0.625149
FBgn0003963	0.613627	0.62517
FBgn0033623	-0.660491	0.62517
FBgn0037792	0.589361	0.625588
FBgn0039128	0.640802	0.625588
FBgn0003317	0.405291	0.625678
FBgn0013278	-0.648027	0.625678
FBgn0032946	-0.376198	0.625678
FBgn0265873	-0.646664	0.625678
FBgn0034674	-0.527212	0.625727
FBgn0011296	-0.244566	0.626077
FBgn0033665	-0.26374	0.626077
FBgn0038318	-0.369484	0.626077
FBgn0040634	-0.65315	0.626077
FBgn0046301	0.413883	0.626077
FBgn0053193	0.397169	0.626077
FBgn0264492	0.217572	0.626077
FBgn0030010	0.656318	0.626292
FBgn0038972	0.290674	0.626804
FBgn0039252	-0.332269	0.626854
FBgn0036764	0.533869	0.627043
FBgn0033232	-0.50374	0.627105
FBgn0040340	0.270507	0.627105
FBgn0034576	-0.196432	0.627115
FBgn0025885	0.303093	0.627136
FBgn0028475	-0.392072	0.627136
FBgn0261112	0.46182	0.627136
FBgn0039240	0.381845	0.627604
FBgn0259171	0.350349	0.62765
FBgn0261938	0.477442	0.627919
FBgn0034933	0.463942	0.627926
FBgn0038016	0.467285	0.628273
FBgn0052373	-0.626301	0.629233
FBgn0027570	-0.559415	0.629292
FBgn0035110	0.394247	0.629292
FBgn0024992	0.363252	0.629399
FBgn0028833	-0.237695	0.629399
FBgn0030447	-0.270396	0.629399
FBgn0010313	0.340891	0.629411
FBgn0032596	-0.228875	0.629411
FBgn0033113	-0.326764	0.629411
FBgn0037655	0.475574	0.629411
FBgn0039239	0.661693	0.629411
FBgn0039296	0.572178	0.629411
FBgn0039743	0.384322	0.629411
FBgn0050493	0.362697	0.629411
FBgn0261954	0.251385	0.629411
FBgn0036023	-0.239346	0.629678
FBgn0037844	-0.642178	0.630041
FBgn0033880	0.657583	0.630067
FBgn0046687	0.542237	0.630067
FBgn0030228	0.407152	0.630213
FBgn0035462	0.630785	0.630213
FBgn0036749	-0.661052	0.630213
FBgn0037543	-0.455495	0.630213
FBgn0052250	0.303321	0.630213
FBgn0261064	-0.412878	0.630752
FBgn0030655	0.600157	0.631168
FBgn0030800	-0.408518	0.631168
FBgn0264273	-0.659417	0.631168
FBgn0022702	-0.649605	0.631477
FBgn0043854	-0.63358	0.631477
FBgn0250757	-0.221512	0.631477
FBgn0261445	-0.203485	0.631477
FBgn0266635	-0.656383	0.631477
FBgn0010287	0.656619	0.631724
FBgn0014340	0.65224	0.631724
FBgn0027538	0.35804	0.631724
FBgn0030301	0.381943	0.631724
FBgn0030304	-0.642851	0.631724
FBgn0031356	-0.294903	0.631724
FBgn0034049	0.393551	0.631724
FBgn0035416	-0.318613	0.631724
FBgn0028429	0.350753	0.632427
FBgn0011205	0.211613	0.632495
FBgn0003983	-0.64622	0.633156
FBgn0013563	-0.643088	0.633156
FBgn0020385	0.347961	0.633156
FBgn0031044	-0.623487	0.633156
FBgn0031233	-0.469157	0.633156
FBgn0033468	0.49465	0.633156
FBgn0034602	0.300142	0.633156
FBgn0035024	0.268932	0.633156
FBgn0035557	-0.656224	0.633156
FBgn0011754	-0.280107	0.633279
FBgn0030851	0.544993	0.633431
FBgn0283473	-0.649963	0.63357
FBgn0039691	-0.365245	0.633634
FBgn0035181	-0.291122	0.63372
FBgn0051826	-0.623694	0.634522
FBgn0015623	-0.199613	0.634687
FBgn0014133	-0.242031	0.635106
FBgn0033480	0.258721	0.635106
FBgn0260990	0.337938	0.636828
FBgn0011746	-0.647176	0.63688
FBgn0030759	0.37326	0.63688
FBgn0261682	0.650763	0.636892
FBgn0032017	-0.635783	0.637016
FBgn0025700	-0.200183	0.637206
FBgn0031277	-0.626999	0.637206
FBgn0039172	-0.245423	0.637206
FBgn0267350	-0.268204	0.637206
FBgn0026597	0.466854	0.638138
FBgn0263830	0.415926	0.638138
FBgn0031412	-0.500554	0.63842
FBgn0283741	-0.324852	0.638686
FBgn0029648	0.410869	0.63892
FBgn0259749	0.250992	0.639737
FBgn0259229	-0.593171	0.640043
FBgn0030343	0.463467	0.640071
FBgn0039666	0.611709	0.640071
FBgn0005659	0.538156	0.640082
FBgn0028897	-0.613793	0.640847
FBgn0030026	-0.347122	0.640847
FBgn0032790	0.360178	0.640847
FBgn0034215	-0.280996	0.640847
FBgn0031322	-0.378573	0.641524
FBgn0260642	-0.505789	0.641524
FBgn0031319	0.421298	0.641542
FBgn0035537	0.620691	0.641542
FBgn0002552	-0.447659	0.642189
FBgn0005391	-0.26909	0.642231
FBgn0283652	0.506978	0.642231
FBgn0014380	0.203589	0.642472
FBgn0015039	0.166114	0.642534
FBgn0032129	-0.611777	0.642644
FBgn0035279	0.45624	0.642902
FBgn0051363	-0.274151	0.642902
FBgn0031307	-0.596648	0.643016
FBgn0002570	-0.159586	0.64325
FBgn0034050	0.419084	0.643536
FBgn0032465	-0.28013	0.643698
FBgn0015331	-0.481932	0.64396
FBgn0037369	0.520957	0.64396
FBgn0034242	-0.317112	0.643972
FBgn0031996	-0.528818	0.644484
FBgn0035039	-0.567926	0.644484
FBgn0037358	-0.193076	0.644484
FBgn0038805	0.288073	0.644484
FBgn0260655	-0.379204	0.644484
FBgn0261797	0.352461	0.644484
FBgn0003210	0.316633	0.644591
FBgn0086908	0.471217	0.644591
FBgn0036173	-0.238093	0.644829
FBgn0003866	0.581231	0.644988
FBgn0267661	0.436947	0.644988
FBgn0037762	-0.586989	0.645127
FBgn0263980	-0.621321	0.645127
FBgn0036332	-0.406147	0.645236
FBgn0264817	0.635206	0.645236
FBgn0037835	-0.460004	0.645316
FBgn0039531	-0.583327	0.645316
FBgn0039635	-0.187239	0.645316
FBgn0051126	-0.486702	0.645316
FBgn0022709	-0.392607	0.645583
FBgn0030877	-0.485547	0.645583
FBgn0037540	-0.612846	0.645583
FBgn0030773	0.454505	0.645674
FBgn0039955	-0.362673	0.645674
FBgn0023171	-0.396144	0.645744
FBgn0034418	-0.270866	0.646316
FBgn0050423	-0.212704	0.646316
FBgn0032684	-0.310093	0.646845
FBgn0025702	-0.633617	0.647272
FBgn0037063	0.25734	0.647701
FBgn0054045	-0.619562	0.647723
FBgn0034921	0.333536	0.648533
FBgn0260460	0.314853	0.648633
FBgn0035233	0.449514	0.648781
FBgn0037203	0.254336	0.648781
FBgn0030925	0.631421	0.649113
FBgn0034021	0.627817	0.650054
FBgn0019929	0.601364	0.650847
FBgn0038808	0.259977	0.650847
FBgn0039527	0.555009	0.650847
FBgn0032446	0.611809	0.651553
FBgn0034073	0.403881	0.651932
FBgn0036922	0.613321	0.652483
FBgn0031664	0.421077	0.652495
FBgn0033543	-0.207561	0.652798
FBgn0036686	0.335554	0.652798
FBgn0033502	-0.323264	0.652806
FBgn0034109	0.500475	0.652806
FBgn0038854	-0.355046	0.652806
FBgn0030669	-0.470718	0.653191
FBgn0031282	0.412479	0.654357
FBgn0267977	-0.626634	0.654357
FBgn0038095	0.62296	0.654385
FBgn0034704	0.409509	0.654468
FBgn0000256	-0.317828	0.654795
FBgn0020279	0.349581	0.654805
FBgn0027785	-0.23291	0.654805
FBgn0033913	-0.311659	0.655083
FBgn0033784	-0.534459	0.655115
FBgn0002707	0.504618	0.655515
FBgn0011745	-0.208001	0.655608
FBgn0026148	0.610651	0.655608
FBgn0032248	0.524158	0.655608
FBgn0031814	-0.486818	0.655836
FBgn0038303	-0.389649	0.655836
FBgn0039688	-0.568211	0.655836
FBgn0266670	-0.337515	0.656022
FBgn0005640	0.235082	0.656063
FBgn0032635	-0.560111	0.656063
FBgn0032818	0.438255	0.656063
FBgn0039219	0.273255	0.656063
FBgn0001296	0.344123	0.656199
FBgn0031878	0.610943	0.656637
FBgn0036696	-0.384284	0.656664
FBgn0038180	0.609519	0.656664
FBgn0037680	-0.567122	0.656769
FBgn0034271	-0.50501	0.656872
FBgn0039730	0.440449	0.656872
FBgn0024980	0.295953	0.656877
FBgn0031560	0.31113	0.656991
FBgn0029778	-0.454761	0.6573
FBgn0034999	0.205897	0.6573
FBgn0040763	0.601099	0.6573
FBgn0035906	-0.201282	0.657572
FBgn0031872	-0.595542	0.657635
FBgn0259174	-0.238212	0.657818
FBgn0036684	-0.435912	0.657851
FBgn0261274	-0.315036	0.657851
FBgn0032209	-0.500198	0.65838
FBgn0037708	0.500926	0.65838
FBgn0033692	0.394928	0.658767
FBgn0014031	-0.356822	0.659067
FBgn0028699	-0.49043	0.659067
FBgn0030412	-0.408747	0.659067
FBgn0036008	0.493138	0.659067
FBgn0036191	-0.417825	0.659067
FBgn0046113	-0.602445	0.659067
FBgn0259112	-0.62068	0.659067
FBgn0264707	-0.523399	0.659761
FBgn0021875	0.44503	0.659872
FBgn0038870	0.421351	0.659872
FBgn0037207	-0.616435	0.660277
FBgn0001301	-0.509866	0.661043
FBgn0031573	0.604389	0.661201
FBgn0050104	-0.403618	0.661201
FBgn0260856	0.370569	0.661201
FBgn0265416	0.599249	0.661201
FBgn0039904	-0.418478	0.661269
FBgn0032922	0.388587	0.661302
FBgn0003401	0.612995	0.661318
FBgn0011822	-0.210084	0.661318
FBgn0014028	-0.170664	0.661318
FBgn0033183	0.405489	0.661318
FBgn0024998	-0.530798	0.661577
FBgn0025832	0.544251	0.661931
FBgn0031974	-0.326072	0.661931
FBgn0036211	0.251072	0.662434
FBgn0032783	-0.614738	0.662563
FBgn0036248	0.417212	0.662563
FBgn0283468	0.280606	0.662563
FBgn0028717	-0.376044	0.662668
FBgn0029771	0.370923	0.662752
FBgn0034008	0.542255	0.662889
FBgn0003612	0.320613	0.663397
FBgn0033672	0.371639	0.663397
FBgn0035697	0.503062	0.663397
FBgn0267665	-0.593027	0.663397
FBgn0026059	-0.488956	0.663887
FBgn0051935	-0.498356	0.663887
FBgn0011710	-0.609723	0.664118
FBgn0283657	0.221252	0.66571
FBgn0026379	-0.445625	0.665785
FBgn0054015	-0.303586	0.665806
FBgn0005683	-0.605809	0.665926
FBgn0031217	-0.297833	0.665926
FBgn0035247	0.308259	0.666029
FBgn0037261	-0.283272	0.666029
FBgn0010808	-0.225174	0.666195
FBgn0017572	0.2789	0.666195
FBgn0031299	-0.579839	0.666195
FBgn0035923	0.525485	0.666195
FBgn0038639	-0.398982	0.666195
FBgn0039867	0.58939	0.666195
FBgn0028648	0.298291	0.666279
FBgn0039870	0.494776	0.666279
FBgn0032682	-0.600454	0.666692
FBgn0030196	-0.603925	0.666771
FBgn0032189	0.499656	0.667472
FBgn0032296	0.401982	0.667472
FBgn0037374	0.293962	0.667472
FBgn0046704	0.30448	0.667472
FBgn0261385	-0.556529	0.667472
FBgn0023515	-0.60814	0.668116
FBgn0033551	-0.299948	0.668856
FBgn0028949	-0.299672	0.669133
FBgn0037829	-0.573224	0.670085
FBgn0000253	-0.199317	0.670178
FBgn0029980	0.318591	0.670346
FBgn0011828	0.605709	0.670454
FBgn0035760	0.544418	0.670454
FBgn0000239	0.367066	0.671414
FBgn0020440	-0.356653	0.671518
FBgn0035335	0.348548	0.671518
FBgn0264816	0.545218	0.671518
FBgn0002643	-0.431121	0.671739
FBgn0020887	-0.52237	0.672378
FBgn0028325	0.171981	0.672928
FBgn0028671	-0.291936	0.672928
FBgn0028926	0.396153	0.672928
FBgn0034447	-0.566705	0.672928
FBgn0039068	-0.31122	0.672928
FBgn0086711	-0.601124	0.672928
FBgn0283479	0.587597	0.673147
FBgn0034068	-0.278869	0.673598
FBgn0034488	-0.191668	0.673598
FBgn0036949	0.601291	0.674047
FBgn0030052	-0.281074	0.674148
FBgn0003071	0.361304	0.674248
FBgn0010382	-0.595056	0.674248
FBgn0014092	0.316516	0.674248
FBgn0031515	0.481191	0.674248
FBgn0000053	-0.468175	0.674289
FBgn0026755	-0.406287	0.674289
FBgn0039115	0.283652	0.674289
FBgn0010741	0.204562	0.674693
FBgn0010803	0.283839	0.674693
FBgn0020647	0.275564	0.674693
FBgn0029857	0.396807	0.674693
FBgn0030858	0.393885	0.674693
FBgn0032485	0.418763	0.674693
FBgn0033812	0.246693	0.674693
FBgn0034031	0.156303	0.674693
FBgn0034313	0.426916	0.674693
FBgn0039680	0.598155	0.674693
FBgn0261925	0.56442	0.674693
FBgn0262733	-0.387699	0.674693
FBgn0266619	0.596416	0.676093
FBgn0032258	0.380506	0.676901
FBgn0013531	-0.468992	0.676955
FBgn0029912	0.391588	0.676955
FBgn0030519	-0.17076	0.676955
FBgn0030833	-0.543226	0.676955
FBgn0035933	0.216121	0.676955
FBgn0039612	0.588037	0.676955
FBgn0047135	-0.175116	0.676955
FBgn0051176	-0.550892	0.676955
FBgn0039464	0.42013	0.67707
FBgn0266629	-0.591793	0.67707
FBgn0013323	0.585005	0.677171
FBgn0002878	0.595472	0.677178
FBgn0031284	0.428601	0.677468
FBgn0267824	-0.29316	0.677468
FBgn0001316	-0.173944	0.677518
FBgn0034663	-0.151385	0.677518
FBgn0038415	-0.546578	0.677518
FBgn0003741	0.378636	0.677926
FBgn0030309	-0.23935	0.677926
FBgn0002723	0.278913	0.678156
FBgn0015600	-0.430915	0.678156
FBgn0029686	0.533839	0.678156
FBgn0032171	0.404337	0.678156
FBgn0033081	0.330031	0.678156
FBgn0036116	-0.52907	0.678156
FBgn0036897	-0.545298	0.678156
FBgn0050428	0.532147	0.678156
FBgn0266369	0.454389	0.678156
FBgn0266409	-0.375057	0.678156
FBgn0031051	0.378563	0.678187
FBgn0037551	-0.277574	0.679088
FBgn0053052	-0.545935	0.679948
FBgn0264603	0.423438	0.679976
FBgn0264902	-0.578881	0.679976
FBgn0031361	0.424167	0.680328
FBgn0024329	-0.246537	0.68054
FBgn0031737	0.516766	0.68054
FBgn0039860	0.438243	0.68054
FBgn0011570	-0.208621	0.68081
FBgn0021750	0.456521	0.68081
FBgn0030054	0.392516	0.68081
FBgn0031247	0.411639	0.68081
FBgn0032913	-0.492038	0.68081
FBgn0033635	0.31298	0.68081
FBgn0033750	-0.588911	0.68081
FBgn0034494	-0.381461	0.68081
FBgn0035934	0.377796	0.68081
FBgn0037569	0.571471	0.68081
FBgn0037659	0.503766	0.68081
FBgn0039406	-0.172284	0.68081
FBgn0083970	-0.589037	0.68081
FBgn0264959	-0.399798	0.68081
FBgn0051320	-0.535576	0.680864
FBgn0033915	-0.380405	0.681004
FBgn0027607	-0.303645	0.681116
FBgn0036018	0.390263	0.681116
FBgn0037541	-0.361353	0.681116
FBgn0038617	0.441072	0.681116
FBgn0037734	-0.520441	0.681116
FBgn0039265	0.317707	0.681116
FBgn0013949	0.544795	0.681159
FBgn0037537	0.288442	0.681159
FBgn0261020	0.20389	0.681159
FBgn0031052	0.459107	0.681457
FBgn0030051	-0.561867	0.681512
FBgn0030348	-0.577349	0.681926
FBgn0031597	-0.569174	0.682165
FBgn0283494	-0.167347	0.682289
FBgn0034537	0.396858	0.682834
FBgn0029713	-0.515085	0.683186
FBgn0024332	0.569004	0.683636
FBgn0033607	-0.46325	0.683645
FBgn0035590	-0.350741	0.68398
FBgn0260940	-0.339697	0.68398
FBgn0031535	-0.41389	0.684067
FBgn0039136	-0.300535	0.684079
FBgn0024509	0.238239	0.684173
FBgn0004650	-0.581985	0.685647
FBgn0031258	-0.564249	0.685647
FBgn0029937	-0.322274	0.685973
FBgn0264712	0.324111	0.686092
FBgn0022943	0.314775	0.687363
FBgn0026402	0.557522	0.687363
FBgn0040531	0.440998	0.687363
FBgn0262737	-0.323552	0.687363
FBgn0265190	-0.388746	0.687363
FBgn0021874	0.339179	0.687406
FBgn0031030	-0.292614	0.687671
FBgn0038968	-0.330224	0.687671
FBgn0037232	-0.44719	0.688283
FBgn0031640	0.350811	0.688301
FBgn0034634	-0.576759	0.688564
FBgn0037763	-0.578106	0.688574
FBgn0037822	0.298814	0.688574
FBgn0037935	-0.326027	0.688574
FBgn0038742	-0.361664	0.688574
FBgn0050022	0.264497	0.688574
FBgn0083985	0.571295	0.688574
FBgn0030511	-0.388983	0.688744
FBgn0032514	-0.562714	0.68904
FBgn0000629	0.345197	0.689181
FBgn0038826	0.163626	0.689362
FBgn0020496	0.182796	0.689624
FBgn0026317	0.356897	0.689624
FBgn0039338	0.38509	0.689785
FBgn0015025	0.517346	0.689894
FBgn0051374	0.544008	0.690062
FBgn0042126	-0.556362	0.69018
FBgn0263048	0.542135	0.69018
FBgn0265499	0.569385	0.69018
FBgn0004893	-0.370088	0.690421
FBgn0026181	-0.253136	0.690546
FBgn0030361	0.541378	0.690546
FBgn0030960	-0.567267	0.690546
FBgn0031313	-0.330618	0.690546
FBgn0033720	-0.559263	0.690546
FBgn0035026	0.495627	0.690546
FBgn0039125	-0.396136	0.690546
FBgn0052647	-0.511699	0.690546
FBgn0260484	0.360551	0.690546
FBgn0267913	-0.569518	0.690546
FBgn0004391	-0.515738	0.690769
FBgn0033428	-0.345127	0.691385
FBgn0265798	0.53213	0.691385
FBgn0027291	0.18762	0.691822
FBgn0037779	-0.368816	0.691822
FBgn0031286	0.377655	0.691859
FBgn0036911	0.325753	0.691859
FBgn0034735	0.414918	0.692083
FBgn0013693	-0.566225	0.692335
FBgn0015270	0.570253	0.692336
FBgn0032848	-0.56462	0.692336
FBgn0063649	0.415899	0.692336
FBgn0038473	0.274836	0.692716
FBgn0010620	-0.239809	0.69283
FBgn0284254	0.389388	0.693155
FBgn0035953	-0.387224	0.693324
FBgn0001112	0.563271	0.693935
FBgn0003520	-0.273461	0.693935
FBgn0016984	-0.215069	0.693935
FBgn0023509	0.480188	0.693935
FBgn0033951	0.400802	0.693935
FBgn0034859	0.417408	0.693935
FBgn0035909	-0.214465	0.693935
FBgn0036891	-0.50432	0.693935
FBgn0032420	-0.565193	0.694652
FBgn0037730	0.556687	0.694917
FBgn0034368	-0.280349	0.695682
FBgn0003943	0.167835	0.695928
FBgn0025678	-0.236792	0.69653
FBgn0030813	-0.566472	0.69673
FBgn0085271	0.314105	0.697625
FBgn0036629	0.564304	0.698152
FBgn0030000	0.413093	0.698417
FBgn0000442	0.375312	0.69842
FBgn0027535	-0.494483	0.69842
FBgn0027930	-0.407231	0.69842
FBgn0033050	0.248654	0.69842
FBgn0033273	-0.563745	0.69842
FBgn0035160	0.492341	0.69842
FBgn0036820	-0.203087	0.69842
FBgn0051823	-0.496652	0.69842
FBgn0052022	0.436182	0.69842
FBgn0261065	-0.49876	0.69842
FBgn0265512	-0.240747	0.69842
FBgn0000173	-0.167854	0.698466
FBgn0019938	0.326253	0.698466
FBgn0000241	-0.559617	0.698526
FBgn0259745	-0.340993	0.698526
FBgn0046214	-0.177317	0.698941
FBgn0035593	-0.4079	0.699061
FBgn0051955	0.322641	0.699061
FBgn0003969	-0.349004	0.699186
FBgn0039150	-0.393313	0.699186
FBgn0050371	0.472801	0.699186
FBgn0259710	0.558299	0.699186
FBgn0263110	-0.301682	0.699186
FBgn0267252	-0.375082	0.699186
FBgn0029999	0.45664	0.699274
FBgn0033186	0.561597	0.699274
FBgn0260720	0.55788	0.699274
FBgn0265186	0.210776	0.699274
FBgn0035902	-0.553367	0.699366
FBgn0039141	-0.357689	0.699734
FBgn0037592	0.292307	0.699973
FBgn0261976	0.468006	0.700759
FBgn0263621	-0.506735	0.701095
FBgn0261792	0.314095	0.701473
FBgn0262741	0.525671	0.701473
FBgn0023212	0.234875	0.702652
FBgn0000042	0.148273	0.703007
FBgn0025574	-0.445972	0.703007
FBgn0266197	0.536376	0.703007
FBgn0267533	-0.557735	0.703007
FBgn0034356	0.352305	0.703248
FBgn0262647	-0.459359	0.703278
FBgn0034741	-0.357692	0.703327
FBgn0021795	-0.180523	0.703539
FBgn0026313	-0.405591	0.703539
FBgn0039702	0.495044	0.703539
FBgn0050499	-0.27982	0.703599
FBgn0026415	-0.230321	0.704285
FBgn0034308	0.353791	0.704285
FBgn0038274	-0.462489	0.704285
FBgn0039580	-0.247299	0.704285
FBgn0085377	-0.379247	0.704285
FBgn0036538	-0.2615	0.704384
FBgn0260748	-0.24288	0.704395
FBgn0028380	0.35731	0.704536
FBgn0264325	-0.350615	0.704536
FBgn0038332	0.464385	0.704789
FBgn0026417	-0.550255	0.704975
FBgn0031602	-0.47028	0.704975
FBgn0002044	0.238918	0.705214
FBgn0005322	0.278132	0.705452
FBgn0032086	-0.546639	0.705452
FBgn0028421	-0.511261	0.705538
FBgn0028734	0.263096	0.705538
FBgn0032691	0.485761	0.705538
FBgn0034194	0.287087	0.705538
FBgn0035945	-0.514837	0.705538
FBgn0037073	0.229818	0.705538
FBgn0037084	0.238344	0.705538
FBgn0038542	-0.36466	0.70568
FBgn0033195	0.547557	0.706494
FBgn0053523	0.209482	0.706494
FBgn0034718	0.159998	0.706647
FBgn0085453	0.352589	0.706818
FBgn0003256	-0.429325	0.707335
FBgn0023535	-0.539346	0.707338
FBgn0033980	-0.313885	0.70848
FBgn0037010	0.536694	0.70848
FBgn0039654	-0.482781	0.70848
FBgn0039674	-0.210936	0.70848
FBgn0002284	0.178654	0.709148
FBgn0013983	-0.343716	0.709407
FBgn0025814	0.200045	0.709407
FBgn0004057	0.334713	0.709574
FBgn0038569	-0.348745	0.709574
FBgn0004045	-0.231977	0.709901
FBgn0035702	-0.544793	0.709901
FBgn0037356	0.323423	0.709901
FBgn0051145	-0.24946	0.709901
FBgn0050345	-0.416622	0.710237
FBgn0263852	-0.207736	0.710237
FBgn0037142	0.519954	0.710405
FBgn0024994	-0.305099	0.711038
FBgn0027108	-0.201838	0.711038
FBgn0027866	0.228403	0.711038
FBgn0029874	-0.419477	0.711038
FBgn0032816	0.437615	0.711038
FBgn0051998	-0.449376	0.711038
FBgn0259748	0.136837	0.711038
FBgn0032055	-0.525518	0.711448
FBgn0039519	0.303871	0.711448
FBgn0016694	0.148182	0.711977
FBgn0023441	-0.314342	0.711985
FBgn0026427	-0.313777	0.711985
FBgn0034948	-0.240883	0.711985
FBgn0035047	0.514392	0.711985
FBgn0040388	-0.543334	0.711985
FBgn0262509	-0.54236	0.712037
FBgn0003980	-0.464269	0.712409
FBgn0033274	-0.507262	0.712539
FBgn0263620	0.501622	0.713169
FBgn0037807	-0.504191	0.713691
FBgn0024188	0.223863	0.713989
FBgn0262579	0.204929	0.713989
FBgn0033465	-0.176188	0.7145
FBgn0031413	0.464674	0.716135
FBgn0264975	-0.287682	0.716485
FBgn0030178	-0.393706	0.716625
FBgn0050392	0.215047	0.716625
FBgn0033924	-0.383167	0.717033
FBgn0003464	0.280701	0.717158
FBgn0261703	-0.200808	0.717158
FBgn0029928	-0.537519	0.717686
FBgn0032124	-0.290249	0.717686
FBgn0034307	0.461383	0.717686
FBgn0087011	-0.518111	0.717686
FBgn0004882	0.528152	0.717961
FBgn0044823	-0.42059	0.717961
FBgn0030802	0.276871	0.718413
FBgn0032150	0.509476	0.719257
FBgn0035298	0.242066	0.719612
FBgn0031896	0.283203	0.719673
FBgn0020521	-0.410687	0.719845
FBgn0002924	0.534802	0.720219
FBgn0032172	0.350771	0.720219
FBgn0031315	0.359436	0.720231
FBgn0053533	-0.159136	0.720231
FBgn0261109	0.444494	0.720421
FBgn0262843	0.272598	0.721004
FBgn0259742	0.40183	0.721179
FBgn0045073	-0.244238	0.721756
FBgn0002887	0.522197	0.721937
FBgn0027554	0.325856	0.721937
FBgn0031093	0.309269	0.721937
FBgn0041604	0.353849	0.721937
FBgn0037116	-0.335579	0.722216
FBgn0039751	-0.386391	0.722254
FBgn0020018	0.293778	0.722585
FBgn0025777	0.364012	0.722585
FBgn0031764	0.350287	0.722585
FBgn0034114	0.529312	0.722585
FBgn0039329	0.531339	0.722585
FBgn0039633	0.374993	0.722585
FBgn0020381	0.317438	0.722707
FBgn0028474	0.276224	0.722707
FBgn0035439	-0.528364	0.722707
FBgn0035929	-0.301977	0.722707
FBgn0036906	0.503476	0.722707
FBgn0037530	-0.251315	0.722707
FBgn0039356	-0.48858	0.722707
FBgn0052982	0.224179	0.722707
FBgn0030710	-0.492454	0.722717
FBgn0015282	-0.162104	0.722806
FBgn0026197	0.496298	0.722806
FBgn0027794	-0.362798	0.722806
FBgn0031893	-0.25971	0.722806
FBgn0036212	0.528905	0.722806
FBgn0052113	-0.512037	0.722806
FBgn0034707	0.454618	0.723324
FBgn0267408	0.129615	0.723356
FBgn0026259	0.226771	0.725255
FBgn0033350	-0.290498	0.725255
FBgn0039561	0.192282	0.725255
FBgn0034117	-0.505319	0.725267
FBgn0032242	-0.214693	0.725415
FBgn0004569	0.506305	0.725632
FBgn0027889	0.461329	0.725632
FBgn0032770	0.275834	0.725632
FBgn0033449	0.525702	0.725632
FBgn0034976	-0.467759	0.725632
FBgn0035520	0.416375	0.725632
FBgn0036842	-0.41913	0.725632
FBgn0262731	0.269054	0.725632
FBgn0263106	-0.298424	0.725632
FBgn0267976	0.183722	0.725632
FBgn0000286	-0.313952	0.725933
FBgn0263979	0.31719	0.725933
FBgn0032486	0.503805	0.726291
FBgn0036908	-0.319382	0.726291
FBgn0039091	-0.163432	0.726291
FBgn0267810	0.52458	0.726291
FBgn0033190	0.521976	0.726329
FBgn0034563	-0.379927	0.726528
FBgn0034986	0.245043	0.726632
FBgn0040363	-0.524099	0.726738
FBgn0032229	-0.241103	0.72752
FBgn0039532	0.388188	0.727647
FBgn0003302	0.40945	0.727822
FBgn0035282	0.518813	0.727848
FBgn0001222	0.262599	0.72812
FBgn0028853	0.481713	0.72812
FBgn0030787	0.434053	0.72812
FBgn0031213	-0.232746	0.72812
FBgn0051697	-0.521609	0.72812
FBgn0010263	-0.461948	0.728233
FBgn0016797	0.240063	0.728233
FBgn0027609	0.384096	0.728233
FBgn0033942	-0.416343	0.728233
FBgn0035033	0.513043	0.728233
FBgn0037332	0.457426	0.728233
FBgn0037718	0.213422	0.728233
FBgn0040207	0.39925	0.728233
FBgn0001124	-0.175698	0.728905
FBgn0011509	-0.24883	0.728905
FBgn0023513	-0.517992	0.728905
FBgn0014868	0.202501	0.728949
FBgn0034381	-0.399742	0.728949
FBgn0038063	-0.516709	0.728949
FBgn0031857	-0.518239	0.729146
FBgn0034606	0.512783	0.729146
FBgn0036588	-0.449456	0.729146
FBgn0050381	0.384998	0.729146
FBgn0019890	0.202854	0.729804
FBgn0024330	-0.393172	0.729804
FBgn0039958	-0.372929	0.729804
FBgn0263490	0.518907	0.729804
FBgn0035575	0.51603	0.730978
FBgn0015229	0.338691	0.731236
FBgn0030554	-0.432392	0.731236
FBgn0039025	0.381136	0.731236
FBgn0040309	0.138695	0.731236
FBgn0267384	0.221755	0.731236
FBgn0030738	0.256738	0.73138
FBgn0260397	0.458976	0.73138
FBgn0003023	-0.513249	0.731504
FBgn0025830	0.465592	0.731504
FBgn0031992	0.251316	0.731504
FBgn0033757	-0.396361	0.731504
FBgn0036889	0.384926	0.731504
FBgn0260429	-0.351394	0.731504
FBgn0037379	0.36726	0.731586
FBgn0052755	0.483522	0.731586
FBgn0085444	-0.433599	0.731586
FBgn0261090	-0.498471	0.731586
FBgn0017448	0.253553	0.731604
FBgn0037607	-0.167092	0.731738
FBgn0037613	-0.368918	0.731738
FBgn0037661	-0.510748	0.731927
FBgn0037031	0.51317	0.732071
FBgn0033357	-0.132945	0.732316
FBgn0034631	-0.500166	0.732881
FBgn0033199	0.376788	0.732912
FBgn0039872	-0.192243	0.732912
FBgn0030686	0.297035	0.733171
FBgn0024921	-0.164268	0.733999
FBgn0030421	-0.501898	0.73409
FBgn0031078	0.447919	0.734384
FBgn0032293	0.303444	0.734384
FBgn0032814	0.354342	0.734384
FBgn0035397	-0.178906	0.734384
FBgn0250838	-0.131373	0.734384
FBgn0261794	-0.230772	0.734384
FBgn0266377	0.300023	0.734534
FBgn0026077	0.409861	0.73455
FBgn0032643	-0.237965	0.73455
FBgn0036514	0.273999	0.73455
FBgn0038589	-0.491412	0.73455
FBgn0023172	-0.233915	0.734842
FBgn0038853	0.508493	0.734842
FBgn0052039	0.23143	0.735014
FBgn0264508	0.509247	0.735014
FBgn0005596	0.407515	0.735049
FBgn0015509	0.196468	0.735049
FBgn0030040	-0.138245	0.735049
FBgn0266756	0.227487	0.735274
FBgn0053087	-0.50317	0.735286
FBgn0032127	-0.508728	0.735353
FBgn0039066	-0.390731	0.735501
FBgn0036356	0.414423	0.735645
FBgn0038425	0.407811	0.736066
FBgn0015359	0.264792	0.736087
FBgn0026404	0.320477	0.73662
FBgn0053138	0.308319	0.736857
FBgn0001491	-0.269874	0.736939
FBgn0067864	0.317726	0.737027
FBgn0036765	0.258786	0.737449
FBgn0085192	0.267627	0.737571
FBgn0032409	-0.308987	0.737614
FBgn0002914	-0.31456	0.737699
FBgn0035838	0.454458	0.737699
FBgn0265254	0.48799	0.737715
FBgn0036959	-0.45755	0.738131
FBgn0033673	0.353083	0.738427
FBgn0038437	-0.373563	0.738427
FBgn0003930	0.47907	0.738448
FBgn0052441	-0.195247	0.738707
FBgn0037707	0.330755	0.738813
FBgn0030555	-0.445526	0.739845
FBgn0035106	0.320986	0.739845
FBgn0037634	-0.501487	0.740612
FBgn0031799	0.335917	0.740844
FBgn0032259	-0.415617	0.740844
FBgn0260965	0.401584	0.740844
FBgn0263968	-0.315636	0.740844
FBgn0035839	0.408229	0.741034
FBgn0042138	-0.160196	0.741034
FBgn0260936	-0.229647	0.741034
FBgn0036553	-0.306157	0.741041
FBgn0260012	0.246913	0.741041
FBgn0262127	-0.240923	0.741041
FBgn0027330	0.359479	0.741202
FBgn0022960	0.326762	0.74169
FBgn0000477	-0.464551	0.741699
FBgn0041707	-0.343747	0.741849
FBgn0033341	-0.320298	0.742146
FBgn0000636	-0.234789	0.74233
FBgn0032089	-0.494895	0.74233
FBgn0036850	-0.492925	0.74233
FBgn0037703	-0.499341	0.742734
FBgn0011232	-0.31711	0.74288
FBgn0005390	-0.489582	0.742895
FBgn0259482	-0.477145	0.743224
FBgn0266350	-0.487191	0.743224
FBgn0037978	-0.437755	0.74332
FBgn0038349	0.16989	0.743514
FBgn0036493	-0.250372	0.743782
FBgn0030581	0.335818	0.743935
FBgn0020506	-0.486652	0.744007
FBgn0034804	0.497774	0.744007
FBgn0036740	-0.198835	0.744007
FBgn0260855	-0.171509	0.744007
FBgn0015614	-0.225394	0.744713
FBgn0030077	-0.417153	0.744713
FBgn0032210	-0.233565	0.744713
FBgn0032900	-0.46652	0.744713
FBgn0033028	-0.293496	0.744713
FBgn0033457	0.341488	0.744713
FBgn0036487	0.313714	0.744713
FBgn0036576	0.254889	0.744713
FBgn0038387	0.245034	0.744713
FBgn0043001	0.384923	0.744713
FBgn0053505	0.347329	0.744713
FBgn0058045	-0.140738	0.744713
FBgn0083027	-0.455965	0.744713
FBgn0267698	-0.224422	0.744713
FBgn0037240	0.394118	0.745182
FBgn0031736	0.322899	0.745227
FBgn0085240	-0.490925	0.745966
FBgn0034664	-0.132984	0.745991
FBgn0032478	-0.410913	0.74605
FBgn0021856	0.236439	0.746333
FBgn0027296	-0.471874	0.746363
FBgn0037610	-0.380076	0.746363
FBgn0030327	-0.48696	0.746571
FBgn0040382	-0.377718	0.746571
FBgn0037465	-0.485852	0.746774
FBgn0005355	0.388269	0.746944
FBgn0263083	-0.354055	0.747234
FBgn0030274	0.486977	0.747695
FBgn0031227	0.435461	0.747719
FBgn0039473	0.485505	0.747719
FBgn0053056	0.265923	0.747719
FBgn0029821	-0.482903	0.748043
FBgn0033000	-0.229693	0.748621
FBgn0038080	-0.288684	0.749155
FBgn0001079	0.453752	0.749168
FBgn0027572	-0.292507	0.749168
FBgn0028684	-0.259972	0.749168
FBgn0031682	-0.320934	0.749168
FBgn0033093	-0.182399	0.749168
FBgn0034897	0.252761	0.749168
FBgn0054054	0.489668	0.749168
FBgn0031261	-0.487362	0.749408
FBgn0013726	0.185307	0.749944
FBgn0023388	0.224685	0.749944
FBgn0031675	0.481767	0.749944
FBgn0032006	0.191229	0.749944
FBgn0036374	0.416779	0.749944
FBgn0037057	0.290275	0.749944
FBgn0038327	-0.300858	0.749944
FBgn0267728	0.487441	0.749944
FBgn0023181	0.46625	0.750813
FBgn0037138	0.425831	0.751115
FBgn0052533	0.350971	0.751115
FBgn0033159	0.359397	0.75179
FBgn0037918	0.466586	0.75179
FBgn0039566	0.425246	0.75179
FBgn0086134	0.145063	0.75179
FBgn0261387	0.243996	0.75179
FBgn0001248	0.13648	0.751866
FBgn0028940	-0.257449	0.751866
FBgn0039682	-0.262505	0.75195
FBgn0022986	-0.349945	0.751956
FBgn0029657	0.483443	0.752244
FBgn0034542	-0.287296	0.752244
FBgn0051568	0.466202	0.752244
FBgn0266349	0.469559	0.752391
FBgn0039110	-0.445143	0.752735
FBgn0259222	-0.461217	0.752735
FBgn0013707	-0.480124	0.752828
FBgn0015834	-0.13942	0.752828
FBgn0030391	0.363201	0.752828
FBgn0003114	-0.462431	0.75319
FBgn0037061	0.27532	0.753409
FBgn0030035	0.186052	0.753496
FBgn0038865	-0.472835	0.753637
FBgn0031886	-0.470385	0.753912
FBgn0261439	-0.132871	0.753912
FBgn0032524	0.377773	0.753962
FBgn0085451	-0.255485	0.753962
FBgn0029909	-0.481336	0.754655
FBgn0031391	-0.421785	0.754655
FBgn0031645	0.18909	0.754655
FBgn0010398	0.480167	0.75467
FBgn0035588	-0.170391	0.754819
FBgn0000810	-0.420536	0.75514
FBgn0001169	-0.317033	0.75514
FBgn0003435	0.346611	0.75514
FBgn0010300	0.248362	0.75514
FBgn0021825	0.2198	0.75514
FBgn0022985	0.236518	0.75514
FBgn0033982	0.255708	0.75514
FBgn0037942	0.300996	0.75514
FBgn0037958	0.431001	0.75514
FBgn0038173	-0.473659	0.75514
FBgn0039306	0.286087	0.75514
FBgn0261674	0.221406	0.75514
FBgn0031907	-0.366125	0.755185
FBgn0036205	-0.200499	0.755185
FBgn0034538	0.208371	0.755953
FBgn0030574	-0.293147	0.756047
FBgn0266852	0.470737	0.756344
FBgn0030964	0.251989	0.756746
FBgn0028497	-0.244535	0.756862
FBgn0035471	-0.178819	0.756862
FBgn0036193	-0.475364	0.75704
FBgn0032244	0.423889	0.757231
FBgn0015380	0.313495	0.758057
FBgn0021764	-0.418532	0.758057
FBgn0038360	-0.252102	0.758057
FBgn0038440	-0.473365	0.758057
FBgn0038912	-0.340742	0.758057
FBgn0045866	-0.154215	0.758057
FBgn0040230	-0.32953	0.758093
FBgn0031734	-0.404491	0.7581
FBgn0036192	-0.301823	0.7581
FBgn0037727	0.419857	0.7581
FBgn0086443	0.204862	0.7581
FBgn0261564	-0.306946	0.7581
FBgn0036032	0.248059	0.758308
FBgn0265901	-0.438822	0.758308
FBgn0037447	-0.4458	0.758525
FBgn0039415	0.470075	0.758653
FBgn0035392	-0.31824	0.758711
FBgn0039765	0.254641	0.758932
FBgn0025631	-0.231476	0.7591
FBgn0011241	-0.283479	0.759179
FBgn0039557	0.30017	0.759537
FBgn0050338	0.405531	0.759537
FBgn0264517	-0.457935	0.759567
FBgn0265193	-0.382668	0.759672
FBgn0015570	0.472406	0.759762
FBgn0029522	-0.444739	0.759762
FBgn0032666	-0.462663	0.759762
FBgn0036066	0.281773	0.759762
FBgn0032430	0.254587	0.759848
FBgn0036815	-0.40443	0.760711
FBgn0000490	-0.379142	0.760821
FBgn0011481	0.192589	0.760821
FBgn0029167	0.470277	0.760821
FBgn0030502	0.187656	0.760821
FBgn0037440	0.286142	0.760821
FBgn0051156	0.41801	0.760821
FBgn0262467	-0.201038	0.760821
FBgn0263112	0.228788	0.760821
FBgn0264607	0.256271	0.760821
FBgn0265987	0.47025	0.760821
FBgn0266724	-0.325875	0.760821
FBgn0030927	-0.463159	0.76086
FBgn0031384	-0.416077	0.76086
FBgn0034552	-0.389573	0.761153
FBgn0264823	0.370316	0.761153
FBgn0025743	-0.370215	0.76151
FBgn0034970	-0.228949	0.76151
FBgn0062449	0.310904	0.762199
FBgn0003396	0.207419	0.76229
FBgn0017558	-0.180031	0.762367
FBgn0025626	0.315164	0.762367
FBgn0039016	0.403224	0.762367
FBgn0030872	-0.21239	0.762601
FBgn0267647	0.458463	0.762601
FBgn0265082	-0.248641	0.762811
FBgn0050096	0.463131	0.762949
FBgn0034887	0.454133	0.763109
FBgn0025638	-0.132614	0.763251
FBgn0036880	-0.443339	0.763251
FBgn0250754	-0.357571	0.763416
FBgn0033994	0.461684	0.763514
FBgn0036522	-0.461727	0.763514
FBgn0034694	-0.358979	0.763534
FBgn0024754	0.271343	0.763572
FBgn0031437	-0.147891	0.763901
FBgn0030958	0.422048	0.763946
FBgn0033272	0.246268	0.763946
FBgn0036333	-0.199006	0.763946
FBgn0051040	0.280328	0.763946
FBgn0016970	-0.429826	0.764053
FBgn0039875	-0.188617	0.764218
FBgn0030610	0.229317	0.764356
FBgn0010622	-0.286132	0.764831
FBgn0051151	-0.18943	0.764831
FBgn0267351	-0.35301	0.764831
FBgn0001089	-0.206434	0.764912
FBgn0033233	0.404922	0.764931
FBgn0029863	0.440183	0.765098
FBgn0031420	0.312454	0.765098
FBgn0086251	-0.458303	0.765999
FBgn0000562	-0.216367	0.766777
FBgn0027503	0.458611	0.766777
FBgn0035149	-0.403499	0.766777
FBgn0035980	0.332382	0.766777
FBgn0037490	-0.376732	0.766777
FBgn0261800	0.319724	0.766777
FBgn0263390	-0.229449	0.766777
FBgn0267861	0.270518	0.766777
FBgn0033378	0.184006	0.767963
FBgn0038536	-0.454383	0.768434
FBgn0259173	0.225417	0.768434
FBgn0000359	-0.383424	0.768576
FBgn0001123	-0.213048	0.768576
FBgn0027537	0.367128	0.768576
FBgn0031037	0.223301	0.768576
FBgn0038524	-0.35696	0.768576
FBgn0038890	-0.32335	0.768576
FBgn0039131	-0.451232	0.768576
FBgn0052000	-0.20153	0.768576
FBgn0259111	0.142557	0.768576
FBgn0261823	0.344329	0.768656
FBgn0016059	-0.324851	0.768685
FBgn0028427	-0.174229	0.768685
FBgn0030724	-0.221399	0.768685
FBgn0031589	-0.221252	0.768685
FBgn0033482	-0.228931	0.768685
FBgn0035710	-0.456125	0.768685
FBgn0039050	-0.433752	0.768685
FBgn0039594	-0.367343	0.768685
FBgn0260745	-0.306746	0.768685
FBgn0261286	0.388359	0.768685
FBgn0262730	0.225018	0.768685
FBgn0264834	0.454292	0.768685
FBgn0266430	0.26168	0.768685
FBgn0033998	0.244467	0.769171
FBgn0030081	-0.398394	0.769238
FBgn0029893	0.192813	0.769335
FBgn0032077	-0.34026	0.769335
FBgn0027575	0.439749	0.769739
FBgn0032394	0.17475	0.769739
FBgn0038420	0.318126	0.769739
FBgn0263832	-0.275061	0.769739
FBgn0015239	-0.337444	0.770135
FBgn0027106	-0.256033	0.770135
FBgn0029603	0.453108	0.770135
FBgn0030518	-0.157646	0.770135
FBgn0032196	0.261418	0.770135
FBgn0032251	-0.443334	0.770135
FBgn0035060	0.275064	0.770135
FBgn0036726	0.141333	0.770135
FBgn0036978	-0.441276	0.770135
FBgn0039698	0.312227	0.770135
FBgn0051915	-0.447431	0.770135
FBgn0012036	0.125612	0.770516
FBgn0039712	0.256309	0.770577
FBgn0040347	0.45293	0.770695
FBgn0035372	-0.410529	0.770928
FBgn0050185	-0.255722	0.770928
FBgn0035148	0.390392	0.770934
FBgn0015269	-0.393032	0.771217
FBgn0033397	-0.273869	0.771249
FBgn0035076	-0.45196	0.771249
FBgn0036691	0.352549	0.771249
FBgn0024150	0.401358	0.771316
FBgn0030092	-0.386957	0.771316
FBgn0086362	-0.32446	0.771429
FBgn0000152	-0.446015	0.772552
FBgn0000228	-0.301972	0.772552
FBgn0003525	-0.360052	0.772552
FBgn0010747	-0.218087	0.772552
FBgn0031652	-0.422023	0.772552
FBgn0036516	-0.186832	0.772552
FBgn0037656	-0.412383	0.772552
FBgn0262886	0.290777	0.772552
FBgn0013750	0.179593	0.773274
FBgn0030603	-0.148702	0.773843
FBgn0004507	-0.187693	0.774513
FBgn0013732	-0.444049	0.774513
FBgn0015591	-0.175635	0.774513
FBgn0016672	-0.298586	0.774513
FBgn0033166	-0.28778	0.774513
FBgn0038803	-0.268816	0.774513
FBgn0050390	0.36119	0.774513
FBgn0051961	0.322768	0.774513
FBgn0053329	0.447308	0.774513
FBgn0263235	0.112386	0.774513
FBgn0031779	-0.308193	0.774591
FBgn0033117	0.278232	0.774591
FBgn0005427	0.235608	0.774687
FBgn0031301	0.417792	0.774687
FBgn0266452	-0.28081	0.774687
FBgn0260750	0.256378	0.774867
FBgn0033294	0.165646	0.774964
FBgn0261268	0.20302	0.774964
FBgn0266859	0.446287	0.774964
FBgn0033751	-0.192375	0.775304
FBgn0020412	0.228012	0.775537
FBgn0034071	-0.185419	0.775676
FBgn0051445	-0.443635	0.776933
FBgn0034913	-0.220841	0.776943
FBgn0020912	0.203296	0.777019
FBgn0037979	-0.413361	0.777019
FBgn0038975	0.348545	0.777019
FBgn0014127	0.384032	0.77756
FBgn0039452	0.147952	0.77756
FBgn0038432	0.301025	0.777738
FBgn0033686	-0.421495	0.777769
FBgn0027055	-0.191081	0.7779
FBgn0037251	0.338224	0.7779
FBgn0037660	0.305013	0.7779
FBgn0039111	-0.28077	0.7779
FBgn0259785	0.218339	0.7779
FBgn0004868	-0.121064	0.777955
FBgn0034361	0.234921	0.778174
FBgn0024991	-0.430485	0.778354
FBgn0035238	0.295979	0.778612
FBgn0011817	-0.249461	0.778976
FBgn0036980	-0.238133	0.77909
FBgn0039182	0.26796	0.779363
FBgn0034248	-0.16576	0.779379
FBgn0027512	-0.322944	0.779868
FBgn0029693	0.294484	0.780067
FBgn0000117	-0.145597	0.780158
FBgn0050151	-0.37122	0.780324
FBgn0010482	-0.434857	0.780661
FBgn0011737	-0.394567	0.780661
FBgn0027873	0.283244	0.780661
FBgn0037880	-0.280743	0.780661
FBgn0259481	0.16996	0.780661
FBgn0260477	0.433413	0.780661
FBgn0262866	-0.230409	0.780661
FBgn0263782	0.376473	0.780661
FBgn0036117	-0.20837	0.780667
FBgn0031695	-0.284552	0.780766
FBgn0040375	0.349366	0.78093
FBgn0283680	0.216706	0.78093
FBgn0024230	-0.390113	0.781021
FBgn0031434	-0.434865	0.781021
FBgn0031768	-0.255417	0.781021
FBgn0037881	0.302543	0.781021
FBgn0015905	0.28919	0.781819
FBgn0030731	-0.129404	0.781819
FBgn0038584	-0.279346	0.781819
FBgn0050389	0.269645	0.781819
FBgn0262481	0.432211	0.781819
FBgn0027864	-0.412529	0.781958
FBgn0030792	-0.2033	0.782152
FBgn0003415	0.227617	0.782158
FBgn0035964	0.232587	0.782158
FBgn0051510	0.414412	0.782158
FBgn0026431	0.332581	0.78222
FBgn0052816	0.434296	0.782671
FBgn0085279	0.195468	0.782671
FBgn0034614	-0.434091	0.782951
FBgn0038787	-0.266893	0.783146
FBgn0034278	-0.317304	0.783791
FBgn0039269	0.263225	0.783791
FBgn0083969	0.210473	0.784151
FBgn0002932	-0.239889	0.784266
FBgn0037679	-0.342318	0.784266
FBgn0038058	-0.321015	0.784456
FBgn0015376	0.429372	0.784583
FBgn0020445	-0.415802	0.784583
FBgn0267086	-0.419436	0.784583
FBgn0030234	0.136678	0.785025
FBgn0030808	-0.257726	0.785025
FBgn0261239	-0.26792	0.785543
FBgn0052666	-0.182426	0.785707
FBgn0040650	-0.354117	0.785894
FBgn0039258	0.322907	0.786135
FBgn0053111	-0.21438	0.786272
FBgn0030932	-0.217019	0.787253
FBgn0037619	-0.422139	0.787253
FBgn0037944	-0.396176	0.787253
FBgn0027529	-0.198845	0.787258
FBgn0027513	-0.427113	0.7873
FBgn0030890	-0.230182	0.7873
FBgn0031607	0.280987	0.7873
FBgn0033134	-0.28656	0.7873
FBgn0261241	0.290543	0.7873
FBgn0261444	-0.229131	0.7873
FBgn0267972	-0.214167	0.7873
FBgn0033421	0.197143	0.787659
FBgn0036099	0.248761	0.787659
FBgn0052243	-0.288242	0.787659
FBgn0030101	0.258846	0.788396
FBgn0032640	0.202068	0.789153
FBgn0027509	-0.291363	0.789319
FBgn0264848	0.254473	0.789319
FBgn0032683	0.417335	0.789537
FBgn0030638	0.25631	0.789972
FBgn0003890	-0.153187	0.790809
FBgn0003206	-0.364547	0.790918
FBgn0002872	0.41557	0.791004
FBgn0004655	0.238094	0.791004
FBgn0026679	0.294792	0.791004
FBgn0029688	-0.223383	0.791004
FBgn0031398	0.373473	0.791004
FBgn0050496	0.355995	0.791004
FBgn0052202	0.303159	0.791004
FBgn0032858	-0.419731	0.791123
FBgn0002431	-0.218433	0.791247
FBgn0002869	-0.190961	0.791247
FBgn0015544	-0.36371	0.791247
FBgn0023143	-0.135936	0.791247
FBgn0027539	0.340781	0.791247
FBgn0030695	-0.16505	0.791247
FBgn0032908	-0.420423	0.791247
FBgn0033178	-0.292493	0.791247
FBgn0035209	-0.412384	0.791247
FBgn0036710	-0.364422	0.791247
FBgn0038128	-0.3293	0.791247
FBgn0040233	-0.301186	0.791247
FBgn0085487	0.405636	0.791247
FBgn0261278	0.257188	0.791247
FBgn0263489	-0.414017	0.791247
FBgn0263507	0.274076	0.791247
FBgn0027616	0.248088	0.791278
FBgn0033247	0.255509	0.791278
FBgn0039941	-0.185356	0.791278
FBgn0261508	0.171856	0.791278
FBgn0263605	0.341076	0.791278
FBgn0029854	-0.165167	0.791513
FBgn0034113	0.399512	0.791985
FBgn0001142	0.220831	0.792124
FBgn0024227	0.419393	0.792124
FBgn0026592	-0.398356	0.792124
FBgn0028945	0.132749	0.792124
FBgn0029131	0.20393	0.792124
FBgn0030796	0.296202	0.792124
FBgn0033627	0.417259	0.792124
FBgn0036662	0.288283	0.792124
FBgn0260789	0.38988	0.792124
FBgn0262689	-0.402168	0.792124
FBgn0038431	0.341088	0.792329
FBgn0051729	-0.240159	0.79285
FBgn0026430	0.27619	0.792899
FBgn0003388	-0.417932	0.792907
FBgn0085405	0.269045	0.792931
FBgn0050394	-0.228545	0.793279
FBgn0051091	-0.41594	0.793279
FBgn0034982	0.262338	0.793666
FBgn0002542	-0.416195	0.793791
FBgn0000377	-0.258391	0.79395
FBgn0015797	-0.144753	0.794216
FBgn0027528	-0.212009	0.794216
FBgn0032231	0.271873	0.794216
FBgn0267376	-0.148444	0.794216
FBgn0038166	0.222377	0.794224
FBgn0261985	0.155906	0.794233
FBgn0036289	0.402084	0.794263
FBgn0038582	0.290371	0.794263
FBgn0016684	-0.173799	0.794348
FBgn0030082	0.299643	0.79443
FBgn0051637	-0.215404	0.794763
FBgn0039360	-0.270244	0.794793
FBgn0028387	-0.403335	0.794808
FBgn0265191	-0.411421	0.794808
FBgn0085421	-0.327046	0.795114
FBgn0015541	-0.19602	0.796146
FBgn0029849	-0.166273	0.796146
FBgn0031054	-0.239701	0.796146
FBgn0034417	0.17141	0.796146
FBgn0030272	-0.413461	0.796148
FBgn0002306	-0.412979	0.796275
FBgn0033544	-0.0979245	0.796275
FBgn0033733	0.125801	0.796275
FBgn0038401	0.293755	0.796275
FBgn0086446	-0.21401	0.796275
FBgn0030465	0.397717	0.796413
FBgn0030915	0.337469	0.796413
FBgn0030956	0.288905	0.796413
FBgn0033734	0.202691	0.796413
FBgn0034005	-0.390699	0.796413
FBgn0261479	0.176006	0.796852
FBgn0261284	-0.411775	0.797008
FBgn0032205	0.292689	0.797286
FBgn0033538	-0.370357	0.797286
FBgn0267530	-0.408815	0.797381
FBgn0032857	-0.336992	0.797468
FBgn0034963	-0.266158	0.797468
FBgn0038735	0.401844	0.7976
FBgn0260439	-0.132495	0.7976
FBgn0000964	-0.392294	0.797767
FBgn0024273	0.141109	0.797767
FBgn0035085	0.377784	0.797767
FBgn0037106	0.407003	0.797767
FBgn0038460	0.181159	0.797767
FBgn0038601	-0.289501	0.797767
FBgn0086361	-0.160727	0.797767
FBgn0030157	-0.405717	0.797874
FBgn0030963	0.404649	0.797874
FBgn0032059	0.265562	0.797874
FBgn0032166	-0.295748	0.797874
FBgn0032513	0.217536	0.797874
FBgn0033454	-0.283618	0.797874
FBgn0038454	0.322904	0.797874
FBgn0038740	-0.122699	0.797874
FBgn0020513	0.235746	0.798499
FBgn0032030	0.234912	0.799172
FBgn0032047	-0.39647	0.799172
FBgn0033051	0.216921	0.799172
FBgn0039876	-0.265917	0.799172
FBgn0040212	0.227082	0.799172
FBgn0030008	0.404813	0.799175
FBgn0031855	0.32826	0.799175
FBgn0037315	-0.157914	0.799175
FBgn0037199	-0.190127	0.799349
FBgn0040268	-0.360016	0.799349
FBgn0031479	-0.345206	0.799362
FBgn0034075	-0.334805	0.799362
FBgn0036118	-0.401004	0.799362
FBgn0082585	-0.383841	0.799362
FBgn0030894	-0.264212	0.799506
FBgn0040964	-0.402361	0.799936
FBgn0028425	-0.308998	0.800117
FBgn0051908	0.206273	0.800117
FBgn0085408	-0.1479	0.800117
FBgn0045842	0.295389	0.800509
FBgn0000163	0.192565	0.800596
FBgn0028500	-0.400007	0.800596
FBgn0037027	0.197691	0.800596
FBgn0040532	-0.33854	0.800596
FBgn0065076	-0.394	0.800596
FBgn0000618	-0.251344	0.80073
FBgn0011715	0.233936	0.80073
FBgn0028872	0.317577	0.80073
FBgn0030944	-0.200755	0.80073
FBgn0031885	-0.252117	0.80073
FBgn0037351	-0.12209	0.80073
FBgn0037657	0.252688	0.80073
FBgn0038769	-0.400949	0.80073
FBgn0054039	0.324794	0.80073
FBgn0000018	-0.331036	0.800965
FBgn0032234	0.280008	0.800965
FBgn0051713	-0.257373	0.800965
FBgn0040466	0.247013	0.801425
FBgn0011204	0.237015	0.801926
FBgn0263697	-0.256235	0.802
FBgn0033486	0.265729	0.802113
FBgn0005592	-0.401287	0.802207
FBgn0014903	0.344422	0.802207
FBgn0003416	0.294844	0.802711
FBgn0263102	-0.179573	0.80278
FBgn0031097	0.386491	0.803033
FBgn0034803	-0.175256	0.803033
FBgn0034697	-0.207812	0.803127
FBgn0034197	0.351177	0.803299
FBgn0035435	0.361552	0.803299
FBgn0027950	-0.348652	0.803444
FBgn0030794	0.398827	0.803444
FBgn0036036	0.396799	0.803444
FBgn0036932	-0.197022	0.803444
FBgn0034000	0.296804	0.803565
FBgn0052758	0.266744	0.803565
FBgn0040305	0.195472	0.803584
FBgn0267975	-0.139993	0.803709
FBgn0034060	-0.23628	0.803937
FBgn0035186	-0.168696	0.803937
FBgn0038747	-0.275567	0.803937
FBgn0001247	0.192857	0.804201
FBgn0015299	-0.155398	0.804205
FBgn0029895	0.187357	0.804205
FBgn0034691	0.243209	0.804587
FBgn0038877	-0.194781	0.804587
FBgn0004378	-0.392798	0.805126
FBgn0010380	0.171279	0.805126
FBgn0035754	-0.392193	0.805126
FBgn0036725	0.395575	0.805126
FBgn0037760	-0.208676	0.805126
FBgn0051121	-0.36106	0.805126
FBgn0264672	0.373283	0.805126
FBgn0028563	0.193479	0.805144
FBgn0034275	0.16531	0.805144
FBgn0032290	-0.318016	0.805517
FBgn0083952	0.394419	0.805517
FBgn0010416	0.247493	0.806227
FBgn0028336	0.139746	0.806227
FBgn0033987	0.23755	0.806227
FBgn0039204	0.277321	0.806249
FBgn0053554	-0.222158	0.806249
FBgn0261276	0.158231	0.806249
FBgn0067102	0.164223	0.806505
FBgn0005694	0.215307	0.80662
FBgn0021895	-0.186048	0.80662
FBgn0031263	-0.102195	0.80662
FBgn0032785	0.308764	0.80662
FBgn0037433	-0.281075	0.80662
FBgn0038603	-0.282309	0.80662
FBgn0050372	-0.15922	0.80662
FBgn0051454	-0.392029	0.80662
FBgn0085354	-0.227234	0.80662
FBgn0053169	0.176098	0.806631
FBgn0260771	0.333677	0.806647
FBgn0000524	0.312901	0.807238
FBgn0038546	0.266173	0.807238
FBgn0263973	-0.327285	0.807238
FBgn0000427	0.383339	0.807345
FBgn0032194	0.28999	0.807777
FBgn0037843	-0.1865	0.80848
FBgn0052221	-0.310919	0.808702
FBgn0259139	0.151407	0.808706
FBgn0033309	0.211423	0.808732
FBgn0051441	-0.385494	0.808836
FBgn0027597	-0.363054	0.809508
FBgn0031107	-0.291735	0.809508
FBgn0039694	0.326448	0.809508
FBgn0037721	0.387789	0.809913
FBgn0024432	-0.122993	0.810516
FBgn0030520	-0.184339	0.810516
FBgn0033658	0.373299	0.810884
FBgn0050339	-0.143685	0.810884
FBgn0261119	0.21819	0.810884
FBgn0031876	0.359778	0.8111
FBgn0032713	0.386097	0.8111
FBgn0050291	0.240234	0.8111
FBgn0003124	0.361478	0.811173
FBgn0010238	-0.384364	0.811173
FBgn0012344	0.346509	0.811173
FBgn0031548	-0.329931	0.811173
FBgn0033752	0.381574	0.811173
FBgn0033948	-0.317385	0.811173
FBgn0037519	-0.386436	0.811173
FBgn0040396	0.156679	0.811173
FBgn0038118	0.382108	0.811205
FBgn0034225	0.108504	0.811833
FBgn0262035	-0.362753	0.811857
FBgn0000360	-0.311115	0.812028
FBgn0001087	0.218048	0.812028
FBgn0002522	-0.363555	0.812028
FBgn0004907	0.0869366	0.812028
FBgn0015919	-0.34499	0.812028
FBgn0016675	-0.377847	0.812028
FBgn0027498	0.365461	0.812028
FBgn0030457	0.26652	0.812028
FBgn0031012	0.172803	0.812028
FBgn0033246	-0.3852	0.812028
FBgn0034072	-0.279985	0.812028
FBgn0035432	-0.134732	0.812028
FBgn0036090	0.184625	0.812028
FBgn0036126	0.189055	0.812028
FBgn0037897	-0.360248	0.812028
FBgn0038029	-0.382919	0.812028
FBgn0039977	0.172285	0.812028
FBgn0051755	-0.359245	0.812028
FBgn0086768	-0.166861	0.812028
FBgn0260991	0.378567	0.812028
FBgn0262871	0.242942	0.812028
FBgn0263602	0.332375	0.812028
FBgn0000308	-0.100828	0.81235
FBgn0031817	0.295988	0.812433
FBgn0261574	-0.270152	0.812657
FBgn0037892	0.221797	0.812877
FBgn0040397	0.222474	0.812877
FBgn0266697	-0.381165	0.813055
FBgn0030887	-0.379005	0.813056
FBgn0036515	0.148553	0.813412
FBgn0038331	-0.140052	0.813412
FBgn0037614	0.357656	0.813819
FBgn0031351	0.379251	0.813828
FBgn0034964	-0.277811	0.813828
FBgn0024194	0.279798	0.814174
FBgn0010340	0.240748	0.81443
FBgn0027088	0.158503	0.81443
FBgn0028491	-0.1189	0.81443
FBgn0030030	0.326714	0.81443
FBgn0032981	0.290112	0.81443
FBgn0034724	0.213632	0.81443
FBgn0034883	0.142962	0.81443
FBgn0035173	-0.18236	0.81443
FBgn0037338	-0.378501	0.81443
FBgn0037573	0.173297	0.81443
FBgn0038586	0.274242	0.81443
FBgn0086130	0.289	0.81443
FBgn0259170	0.285834	0.81443
FBgn0033483	-0.256989	0.814466
FBgn0038928	0.355265	0.814466
FBgn0039160	-0.229129	0.814466
FBgn0261636	-0.373117	0.814466
FBgn0013720	0.321082	0.814468
FBgn0263998	0.28585	0.814468
FBgn0039293	-0.239661	0.814569
FBgn0015776	-0.130563	0.815348
FBgn0040732	-0.254755	0.815521
FBgn0037473	0.235562	0.815668
FBgn0041150	-0.376391	0.815707
FBgn0037236	0.272879	0.815751
FBgn0013694	-0.305423	0.816178
FBgn0027532	-0.223381	0.816178
FBgn0029525	0.223726	0.816178
FBgn0031191	-0.366043	0.816178
FBgn0034046	0.342374	0.816178
FBgn0036574	-0.350127	0.816178
FBgn0036974	0.140532	0.816178
FBgn0053156	-0.336644	0.816178
FBgn0262993	0.293291	0.816178
FBgn0263600	-0.355774	0.816178
FBgn0278598	0.276936	0.816655
FBgn0040928	-0.372313	0.817881
FBgn0032871	0.296105	0.817895
FBgn0027903	-0.353188	0.818417
FBgn0028695	-0.123754	0.818417
FBgn0004132	-0.192252	0.818571
FBgn0005564	-0.372421	0.818571
FBgn0010441	0.242757	0.818571
FBgn0013746	0.182442	0.818571
FBgn0020251	0.204678	0.818571
FBgn0020261	-0.250686	0.818571
FBgn0024732	0.370302	0.818571
FBgn0025865	-0.132099	0.818571
FBgn0029839	-0.371883	0.818571
FBgn0030266	0.245364	0.818571
FBgn0032015	0.12382	0.818571
FBgn0032700	0.349634	0.818571
FBgn0032750	0.26736	0.818571
FBgn0035309	-0.273764	0.818571
FBgn0039507	0.190291	0.818571
FBgn0043458	-0.301665	0.818571
FBgn0052267	-0.120828	0.818571
FBgn0037960	-0.362537	0.818856
FBgn0037305	0.200747	0.819061
FBgn0003721	-0.104922	0.819231
FBgn0026533	-0.160234	0.819231
FBgn0033375	0.328607	0.819231
FBgn0033555	-0.191224	0.819231
FBgn0037200	0.240304	0.819231
FBgn0037810	-0.316829	0.819231
FBgn0038055	0.213867	0.819231
FBgn0038610	-0.366539	0.819231
FBgn0038862	-0.297553	0.819231
FBgn0039113	-0.36961	0.819231
FBgn0086757	-0.266927	0.819231
FBgn0264001	-0.258619	0.819231
FBgn0002715	-0.368915	0.819571
FBgn0028382	0.266661	0.819571
FBgn0041781	-0.225684	0.819571
FBgn0063670	0.186569	0.819783
FBgn0026088	-0.135491	0.819787
FBgn0028516	-0.221343	0.819787
FBgn0031997	0.246805	0.819787
FBgn0033348	0.360065	0.819787
FBgn0036581	0.149167	0.819787
FBgn0035947	0.13538	0.819941
FBgn0260970	0.147499	0.819948
FBgn0039175	-0.199061	0.820359
FBgn0003139	0.211959	0.820548
FBgn0028532	0.126857	0.820548
FBgn0030347	-0.117005	0.820548
FBgn0034715	-0.216481	0.820548
FBgn0035262	-0.36209	0.820548
FBgn0051778	-0.366255	0.820548
FBgn0259722	-0.147547	0.820548
FBgn0265935	-0.15307	0.820548
FBgn0024191	-0.351536	0.820592
FBgn0024804	-0.245739	0.820842
FBgn0032938	-0.16286	0.820842
FBgn0042650	-0.365193	0.820842
FBgn0011206	0.168531	0.820847
FBgn0051326	0.365492	0.820854
FBgn0035793	0.175366	0.821085
FBgn0000412	0.144577	0.821124
FBgn0037222	-0.360105	0.821549
FBgn0034025	0.358533	0.821589
FBgn0039492	-0.119268	0.821589
FBgn0026376	-0.360622	0.82159
FBgn0267014	0.362504	0.82159
FBgn0013691	0.36292	0.822205
FBgn0028506	-0.360525	0.822205
FBgn0030735	0.237311	0.822205
FBgn0032956	-0.198013	0.822205
FBgn0036028	0.232153	0.822205
FBgn0037140	-0.159834	0.822205
FBgn0038828	0.240859	0.822205
FBgn0263599	0.228242	0.822205
FBgn0266408	0.353787	0.822205
FBgn0051224	0.267278	0.822306
FBgn0032120	-0.199175	0.822355
FBgn0039678	0.315772	0.822501
FBgn0261647	0.214591	0.822501
FBgn0039486	0.216773	0.82306
FBgn0042205	-0.357288	0.82306
FBgn0035625	0.128404	0.823211
FBgn0003380	0.315737	0.823217
FBgn0032401	-0.316618	0.823217
FBgn0036142	-0.301783	0.823217
FBgn0037856	0.351763	0.823653
FBgn0038172	-0.355581	0.823653
FBgn0263391	0.120492	0.823653
FBgn0035431	-0.113509	0.823736
FBgn0051064	0.258992	0.823847
FBgn0085242	-0.244009	0.823847
FBgn0261503	0.349038	0.824048
FBgn0034705	0.315595	0.824673
FBgn0036152	0.236967	0.824673
FBgn0264979	0.236195	0.824888
FBgn0036502	0.315656	0.825002
FBgn0028343	0.229896	0.825146
FBgn0030478	0.106888	0.825146
FBgn0035850	-0.197531	0.825146
FBgn0036004	-0.16786	0.825146
FBgn0263484	-0.346535	0.825335
FBgn0025864	-0.14436	0.825367
FBgn0013753	0.35614	0.825732
FBgn0036991	-0.343268	0.825732
FBgn0037153	-0.349055	0.825732
FBgn0038957	-0.317179	0.825732
FBgn0039045	-0.140453	0.825732
FBgn0261535	-0.346741	0.825975
FBgn0031538	0.346192	0.825978
FBgn0044872	-0.263612	0.826152
FBgn0033899	-0.252195	0.826247
FBgn0011655	0.176402	0.826319
FBgn0025874	-0.296424	0.826319
FBgn0036291	-0.336593	0.826319
FBgn0036483	0.253112	0.826597
FBgn0037329	-0.196113	0.826597
FBgn0267733	-0.255807	0.826597
FBgn0033900	-0.306871	0.826618
FBgn0052448	-0.170856	0.826618
FBgn0004864	-0.245469	0.826635
FBgn0033715	0.26173	0.826635
FBgn0039740	0.304953	0.826867
FBgn0038951	0.300401	0.827147
FBgn0051658	0.350413	0.827147
FBgn0250786	-0.178616	0.827147
FBgn0031760	-0.273409	0.827537
FBgn0039924	0.161977	0.827856
FBgn0058198	-0.351629	0.827856
FBgn0260742	0.232877	0.827856
FBgn0030100	-0.331242	0.827944
FBgn0035295	0.330281	0.828279
FBgn0039223	0.151458	0.82863
FBgn0263219	-0.23981	0.82863
FBgn0034938	0.206031	0.828638
FBgn0266465	0.188975	0.828638
FBgn0003567	0.202606	0.829507
FBgn0029113	0.217601	0.829507
FBgn0033104	-0.245907	0.829507
FBgn0039774	0.144732	0.829507
FBgn0031298	0.152154	0.829767
FBgn0265998	0.158266	0.829767
FBgn0266311	0.347457	0.829936
FBgn0031882	-0.221086	0.830167
FBgn0046225	0.348342	0.830808
FBgn0037525	0.337472	0.830868
FBgn0034231	0.266256	0.831132
FBgn0262954	0.137622	0.831548
FBgn0011290	-0.168114	0.831572
FBgn0030514	-0.221831	0.831627
FBgn0032297	0.30231	0.831627
FBgn0034425	0.315023	0.831627
FBgn0037081	-0.17927	0.831627
FBgn0047178	0.241533	0.831627
FBgn0085437	-0.24372	0.831627
FBgn0086856	0.196607	0.831627
FBgn0261573	0.204168	0.831627
FBgn0259224	-0.308612	0.831629
FBgn0046296	0.190939	0.832031
FBgn0039297	-0.234205	0.832303
FBgn0040658	0.255455	0.832303
FBgn0050460	0.24604	0.832303
FBgn0013435	0.299363	0.832706
FBgn0022359	0.344722	0.832706
FBgn0024187	-0.197511	0.832706
FBgn0032084	0.339957	0.832706
FBgn0033871	0.237733	0.832706
FBgn0041582	-0.210606	0.832706
FBgn0043455	0.146405	0.832706
FBgn0052484	-0.275	0.832706
FBgn0265369	-0.210261	0.832706
FBgn0029914	-0.229728	0.833039
FBgn0033085	-0.238885	0.833039
FBgn0261610	0.342758	0.833039
FBgn0264691	0.189366	0.833039
FBgn0028562	0.264971	0.833698
FBgn0032595	0.146453	0.833698
FBgn0036998	0.157916	0.833698
FBgn0267160	0.313069	0.833698
FBgn0003162	-0.3427	0.833967
FBgn0037235	0.285121	0.834467
FBgn0039026	0.171257	0.835167
FBgn0036279	-0.341443	0.835332
FBgn0002989	0.339578	0.835336
FBgn0001330	-0.335367	0.835407
FBgn0003277	-0.141791	0.835407
FBgn0011739	0.146427	0.835407
FBgn0028690	-0.109142	0.835407
FBgn0038692	0.330079	0.835407
FBgn0036229	0.33913	0.836701
FBgn0033973	-0.337161	0.836874
FBgn0033656	-0.285707	0.837056
FBgn0032213	0.277117	0.837225
FBgn0034061	-0.139249	0.837407
FBgn0035587	-0.223612	0.837528
FBgn0037202	0.227529	0.837538
FBgn0026316	0.119674	0.837552
FBgn0262518	-0.159246	0.837552
FBgn0260987	-0.156931	0.837578
FBgn0263346	-0.110529	0.837708
FBgn0033875	0.144224	0.837788
FBgn0002069	0.0983842	0.838034
FBgn0283658	-0.109418	0.838118
FBgn0044871	0.153847	0.838363
FBgn0028980	-0.312424	0.838592
FBgn0052137	0.117206	0.838592
FBgn0263977	-0.10719	0.83877
FBgn0001208	-0.295112	0.838802
FBgn0033683	0.118516	0.839361
FBgn0041182	0.291602	0.839361
FBgn0265178	-0.312328	0.839361
FBgn0036769	-0.292018	0.839436
FBgn0028398	-0.156223	0.83949
FBgn0032264	-0.224634	0.83949
FBgn0032801	-0.115777	0.83949
FBgn0034232	0.224157	0.83949
FBgn0034451	0.193725	0.83949
FBgn0039869	-0.120165	0.83949
FBgn0041775	-0.104436	0.83949
FBgn0267575	-0.299692	0.83949
FBgn0262854	0.333367	0.840512
FBgn0028968	0.159072	0.840893
FBgn0053108	-0.322091	0.841054
FBgn0027574	0.277444	0.841206
FBgn0035853	-0.118497	0.841206
FBgn0036899	0.314462	0.841206
FBgn0033528	0.217953	0.84133
FBgn0053276	-0.243641	0.84133
FBgn0036918	0.146255	0.841348
FBgn0021760	0.17282	0.841655
FBgn0028992	-0.148038	0.841694
FBgn0266720	-0.20007	0.841694
FBgn0051636	-0.205922	0.841711
FBgn0022786	0.25476	0.841726
FBgn0086895	0.234942	0.841726
FBgn0023177	-0.18731	0.842028
FBgn0036451	0.140218	0.842028
FBgn0032004	0.331262	0.842195
FBgn0030346	0.222214	0.842308
FBgn0033021	0.179992	0.842308
FBgn0034200	-0.218132	0.842308
FBgn0035244	0.112256	0.842308
FBgn0037307	-0.321348	0.842308
FBgn0037816	0.292075	0.842308
FBgn0260753	-0.328721	0.842308
FBgn0284256	0.162771	0.842308
FBgn0035359	0.150671	0.842321
FBgn0025381	0.288501	0.842635
FBgn0033431	0.229619	0.842688
FBgn0038619	0.287988	0.842688
FBgn0004901	-0.220378	0.842695
FBgn0031904	-0.163452	0.843259
FBgn0038465	-0.230289	0.843259
FBgn0262166	0.317941	0.843259
FBgn0083984	0.20474	0.843284
FBgn0036237	0.14798	0.843771
FBgn0027066	-0.126924	0.843865
FBgn0030991	0.261113	0.844087
FBgn0053978	-0.324631	0.844087
FBgn0020764	-0.123149	0.844943
FBgn0002930	0.236429	0.844988
FBgn0028342	0.105007	0.844988
FBgn0038391	0.149837	0.844988
FBgn0039972	-0.325875	0.844988
FBgn0283451	-0.306212	0.844988
FBgn0010877	-0.211041	0.845108
FBgn0037643	0.107295	0.845513
FBgn0265979	0.244253	0.845548
FBgn0027057	0.183233	0.845584
FBgn0053469	-0.219521	0.845737
FBgn0029689	-0.211878	0.845842
FBgn0041147	-0.267496	0.845842
FBgn0260934	-0.0854372	0.845842
FBgn0003598	0.229755	0.845973
FBgn0010473	-0.322642	0.845973
FBgn0010651	0.109197	0.845973
FBgn0016715	-0.139206	0.845973
FBgn0038491	0.242273	0.845973
FBgn0003346	0.23693	0.845989
FBgn0010355	0.218285	0.845989
FBgn0033337	0.323657	0.845989
FBgn0035140	0.273358	0.845989
FBgn0036812	0.265243	0.845989
FBgn0036877	0.323134	0.845989
FBgn0039801	0.294403	0.845989
FBgn0040602	-0.324304	0.845989
FBgn0046222	-0.187878	0.845989
FBgn0051678	0.226321	0.845989
FBgn0261446	-0.322364	0.845989
FBgn0261550	-0.146289	0.845989
FBgn0265301	-0.309754	0.845989
FBgn0283666	0.134603	0.845989
FBgn0010379	-0.122827	0.846101
FBgn0028982	0.194701	0.846101
FBgn0032620	0.247181	0.846101
FBgn0033529	-0.136823	0.846101
FBgn0035888	0.261906	0.846101
FBgn0052112	-0.194344	0.846101
FBgn0026326	0.227174	0.846217
FBgn0021800	0.185839	0.84666
FBgn0035986	0.260812	0.84666
FBgn0030291	0.242861	0.84688
FBgn0031952	-0.207583	0.84688
FBgn0037547	-0.32055	0.84688
FBgn0038286	0.134007	0.84688
FBgn0038344	0.21978	0.84688
FBgn0266667	0.185444	0.84688
FBgn0019662	-0.180766	0.847217
FBgn0028970	-0.18797	0.847217
FBgn0030366	-0.115398	0.847217
FBgn0032870	-0.249104	0.847217
FBgn0052708	0.206114	0.847217
FBgn0262972	0.313147	0.847217
FBgn0000547	-0.246048	0.847595
FBgn0023516	0.128529	0.847595
FBgn0030217	0.305561	0.847595
FBgn0037166	-0.112241	0.847595
FBgn0037550	0.194996	0.847595
FBgn0000370	-0.220156	0.847681
FBgn0039305	-0.153778	0.847681
FBgn0004509	0.130617	0.848013
FBgn0028707	0.318175	0.848013
FBgn0030039	-0.247694	0.848013
FBgn0035204	0.214776	0.848013
FBgn0036537	-0.130992	0.848013
FBgn0037713	0.192977	0.848013
FBgn0040366	0.318272	0.848013
FBgn0051229	0.147937	0.848013
FBgn0261854	-0.139017	0.848013
FBgn0262619	0.300813	0.848013
FBgn0265630	0.167906	0.848013
FBgn0030241	0.276412	0.848102
FBgn0037580	-0.126542	0.848197
FBgn0035210	-0.313899	0.848307
FBgn0038371	0.3138	0.848307
FBgn0015034	-0.315854	0.849612
FBgn0000464	-0.297522	0.850237
FBgn0002973	-0.197438	0.850237
FBgn0010333	-0.109085	0.850237
FBgn0013997	-0.294143	0.850237
FBgn0028541	-0.186256	0.850237
FBgn0028692	0.104549	0.850237
FBgn0030037	0.235516	0.850237
FBgn0030122	0.270273	0.850237
FBgn0030314	0.240469	0.850237
FBgn0031419	0.275184	0.850237
FBgn0033996	0.220998	0.850237
FBgn0034854	0.166091	0.850237
FBgn0041174	0.218878	0.850237
FBgn0085443	0.205077	0.850237
FBgn0263745	-0.307199	0.850237
FBgn0265104	0.298375	0.850237
FBgn0032924	0.231864	0.85072
FBgn0035626	-0.302553	0.85072
FBgn0035849	-0.15369	0.85072
FBgn0284251	0.161161	0.85072
FBgn0004364	0.309589	0.850757
FBgn0004598	-0.288519	0.850831
FBgn0261570	-0.214242	0.850831
FBgn0010328	0.147897	0.851265
FBgn0032022	-0.183698	0.851545
FBgn0038479	0.200299	0.85211
FBgn0038755	-0.295564	0.85211
FBgn0035886	-0.11331	0.852387
FBgn0031634	0.304061	0.852924
FBgn0260444	0.196599	0.853
FBgn0029158	-0.189333	0.85304
FBgn0034172	-0.217057	0.85304
FBgn0036363	0.29933	0.85304
FBgn0039731	0.309287	0.85304
FBgn0042134	-0.132696	0.85304
FBgn0001098	0.113772	0.853071
FBgn0011818	0.217039	0.853071
FBgn0014033	-0.308773	0.853071
FBgn0016697	-0.11089	0.853071
FBgn0026309	0.28344	0.853071
FBgn0031834	0.208964	0.853071
FBgn0036063	-0.265664	0.853071
FBgn0036489	0.285579	0.853071
FBgn0039302	0.145915	0.853071
FBgn0260399	-0.300792	0.853071
FBgn0265003	0.152491	0.853071
FBgn0011661	-0.0874398	0.853304
FBgn0033916	-0.184878	0.853304
FBgn0034507	0.207759	0.853304
FBgn0036762	-0.0893586	0.853304
FBgn0037121	0.148015	0.853304
FBgn0052638	0.17561	0.853304
FBgn0030966	0.242614	0.853445
FBgn0030676	0.235689	0.854285
FBgn0086676	-0.127738	0.854285
FBgn0032169	0.278462	0.854291
FBgn0004861	-0.305647	0.854512
FBgn0028703	0.140449	0.854512
FBgn0032020	0.223106	0.854512
FBgn0034315	0.143408	0.854512
FBgn0035165	-0.102982	0.854541
FBgn0036365	0.266817	0.854541
FBgn0050085	0.304882	0.854753
FBgn0028990	-0.23785	0.854779
FBgn0034988	-0.104903	0.854779
FBgn0038861	0.221378	0.854779
FBgn0265574	-0.235496	0.854779
FBgn0264324	-0.28599	0.854958
FBgn0032052	-0.144049	0.854987
FBgn0032388	0.168488	0.854987
FBgn0261612	-0.302467	0.854987
FBgn0032167	-0.0899595	0.855104
FBgn0039601	-0.181834	0.855116
FBgn0043792	0.300091	0.855374
FBgn0029831	-0.198849	0.856011
FBgn0035336	-0.277683	0.856235
FBgn0027493	-0.079432	0.856313
FBgn0035318	-0.183528	0.856313
FBgn0085427	0.235221	0.856313
FBgn0031187	-0.117984	0.856469
FBgn0031268	0.26599	0.856469
FBgn0004359	0.279158	0.85667
FBgn0035461	-0.2986	0.85667
FBgn0262117	0.184689	0.856894
FBgn0029512	0.208632	0.857071
FBgn0029979	-0.106723	0.857341
FBgn0027783	0.257587	0.857343
FBgn0033401	0.205983	0.857343
FBgn0250868	-0.119381	0.857814
FBgn0038810	0.133072	0.857923
FBgn0086604	-0.291322	0.858126
FBgn0003390	-0.246447	0.85813
FBgn0028471	0.197192	0.858193
FBgn0003008	-0.16374	0.858402
FBgn0013811	0.299123	0.858402
FBgn0033413	-0.120437	0.858402
FBgn0038704	0.270123	0.858402
FBgn0015793	-0.18001	0.858615
FBgn0037174	0.129006	0.858615
FBgn0037809	0.296627	0.858615
FBgn0038658	-0.0851004	0.858615
FBgn0039505	0.280648	0.858615
FBgn0040206	0.175384	0.858615
FBgn0264006	0.294157	0.858615
FBgn0020299	0.230862	0.859198
FBgn0025634	0.200981	0.859198
FBgn0041180	-0.106939	0.859198
FBgn0035802	-0.296357	0.8592
FBgn0031484	0.231421	0.859255
FBgn0001941	-0.0822696	0.859421
FBgn0037234	-0.237907	0.859421
FBgn0033564	0.189028	0.859705
FBgn0067629	0.263973	0.859705
FBgn0039053	0.296752	0.860138
FBgn0033185	-0.295205	0.860227
FBgn0022959	0.127698	0.860337
FBgn0052412	-0.294389	0.860975
FBgn0039764	0.196882	0.860997
FBgn0034223	0.240016	0.861276
FBgn0051897	0.294804	0.86131
FBgn0025633	0.179664	0.861459
FBgn0034814	-0.169242	0.861459
FBgn0036702	0.113678	0.861459
FBgn0038211	-0.28352	0.861459
FBgn0265464	0.172908	0.861467
FBgn0032639	0.282725	0.861705
FBgn0003042	0.249382	0.861726
FBgn0260944	0.109091	0.861908
FBgn0034081	-0.288501	0.86191
FBgn0034628	0.10915	0.86191
FBgn0086372	0.173327	0.86191
FBgn0086704	0.247676	0.86191
FBgn0033995	-0.204394	0.862977
FBgn0030468	0.186722	0.863448
FBgn0000283	-0.138437	0.863711
FBgn0010602	-0.108187	0.863875
FBgn0042627	-0.266655	0.863875
FBgn0051382	0.274875	0.863875
FBgn0029823	0.128328	0.86397
FBgn0032907	-0.28634	0.86397
FBgn0034269	0.223615	0.86397
FBgn0263133	-0.260138	0.86397
FBgn0036893	-0.174786	0.86398
FBgn0259164	0.256246	0.863994
FBgn0017577	0.286933	0.864231
FBgn0032706	-0.124402	0.864231
FBgn0037750	0.100832	0.864522
FBgn0036761	-0.205933	0.865057
FBgn0030480	0.152845	0.865362
FBgn0039465	0.224325	0.865397
FBgn0051217	0.27529	0.866145
FBgn0011826	-0.135653	0.866447
FBgn0035811	-0.078665	0.866447
FBgn0030396	-0.0780563	0.86703
FBgn0031050	-0.140282	0.867868
FBgn0034657	0.270729	0.867868
FBgn0086075	0.286654	0.867868
FBgn0262141	-0.277137	0.867868
FBgn0020510	0.189304	0.867875
FBgn0032341	0.225426	0.867875
FBgn0033738	-0.158584	0.867875
FBgn0037270	-0.0988338	0.867875
FBgn0265595	-0.281126	0.867875
FBgn0036660	-0.271018	0.867958
FBgn0260941	0.182109	0.868012
FBgn0037778	-0.231907	0.868082
FBgn0260861	0.161732	0.868123
FBgn0032117	0.284457	0.868188
FBgn0038577	0.137152	0.868188
FBgn0030672	-0.0947057	0.868205
FBgn0032405	-0.23064	0.868205
FBgn0043070	-0.0962893	0.86834
FBgn0051739	0.208055	0.868608
FBgn0267278	0.277397	0.868685
FBgn0020508	-0.0804315	0.868765
FBgn0032791	-0.281697	0.868765
FBgn0034437	-0.217547	0.868765
FBgn0034893	-0.133833	0.868765
FBgn0037554	0.186126	0.868765
FBgn0038428	-0.150824	0.868765
FBgn0260943	-0.277519	0.868765
FBgn0052475	0.232498	0.868902
FBgn0027280	-0.161746	0.86911
FBgn0027620	-0.181897	0.86911
FBgn0037777	-0.173465	0.86911
FBgn0040079	0.255607	0.86911
FBgn0263260	0.122418	0.86911
FBgn0029975	-0.0851271	0.86977
FBgn0035620	-0.104325	0.86977
FBgn0050404	0.126137	0.86977
FBgn0050480	0.272897	0.869822
FBgn0086855	0.235337	0.870367
FBgn0035890	0.231321	0.8707
FBgn0023407	-0.160878	0.870713
FBgn0031660	0.106872	0.870908
FBgn0030418	0.219045	0.871158
FBgn0031399	-0.229215	0.871158
FBgn0035162	0.27357	0.871158
FBgn0037533	0.109591	0.871158
FBgn0085426	0.273308	0.871158
FBgn0260942	-0.247969	0.871158
FBgn0001974	-0.267099	0.871422
FBgn0283503	0.271854	0.871422
FBgn0001120	-0.243541	0.872142
FBgn0037930	-0.113243	0.87218
FBgn0020238	-0.074791	0.872236
FBgn0041181	0.278391	0.872236
FBgn0050147	0.272268	0.872236
FBgn0010926	0.16639	0.872401
FBgn0023527	0.15616	0.872401
FBgn0027587	-0.23059	0.872401
FBgn0038947	0.070681	0.872401
FBgn0039969	-0.0904408	0.872401
FBgn0053054	-0.194127	0.872401
FBgn0031306	-0.25521	0.872974
FBgn0266083	-0.26105	0.872974
FBgn0038590	-0.246042	0.873061
FBgn0036340	0.186017	0.87312
FBgn0027086	-0.117961	0.873387
FBgn0032846	-0.247697	0.873653
FBgn0040339	-0.171603	0.873774
FBgn0034002	0.192548	0.874006
FBgn0035707	0.166179	0.874006
FBgn0037602	-0.190547	0.874006
FBgn0010501	-0.105142	0.874067
FBgn0013695	-0.254488	0.874067
FBgn0016698	0.190914	0.874067
FBgn0030251	0.241062	0.874067
FBgn0039241	0.186491	0.874067
FBgn0040235	0.135327	0.874166
FBgn0020248	-0.258593	0.874623
FBgn0264294	0.0802337	0.874884
FBgn0026375	0.121416	0.875453
FBgn0039965	-0.15423	0.87601
FBgn0030795	0.272136	0.876019
FBgn0035589	-0.107235	0.876019
FBgn0023508	0.16076	0.87624
FBgn0035867	0.240477	0.87624
FBgn0064237	-0.269121	0.87624
FBgn0265308	-0.27135	0.87624
FBgn0259685	-0.146978	0.877114
FBgn0026324	-0.152996	0.877217
FBgn0023528	-0.119112	0.877257
FBgn0030268	0.119249	0.877257
FBgn0031835	-0.267489	0.877257
FBgn0034529	-0.216858	0.877257
FBgn0037262	0.144701	0.877257
FBgn0038250	-0.260164	0.877257
FBgn0039086	-0.175441	0.877257
FBgn0039153	0.185476	0.877257
FBgn0260388	0.270107	0.877257
FBgn0044020	-0.148201	0.877406
FBgn0027784	0.19319	0.877503
FBgn0027553	0.20537	0.877874
FBgn0033610	0.26776	0.877874
FBgn0034240	-0.126332	0.877874
FBgn0261563	-0.266183	0.877874
FBgn0032025	-0.149283	0.87798
FBgn0032721	0.0952791	0.87798
FBgn0037344	0.101259	0.87798
FBgn0015803	-0.148066	0.87819
FBgn0032193	-0.261064	0.87819
FBgn0061492	-0.10088	0.87819
FBgn0086690	-0.202995	0.87819
FBgn0051989	-0.265523	0.878359
FBgn0031224	-0.160334	0.878393
FBgn0038145	0.093221	0.878642
FBgn0030801	0.198501	0.878687
FBgn0031998	-0.127991	0.878824
FBgn0264822	0.245929	0.879023
FBgn0260437	0.266207	0.879073
FBgn0000352	0.262881	0.879307
FBgn0004646	0.202087	0.879307
FBgn0014006	0.144982	0.879307
FBgn0020633	0.262646	0.879307
FBgn0024983	0.213022	0.879307
FBgn0029088	-0.193146	0.879307
FBgn0031304	0.12215	0.879307
FBgn0034266	-0.262111	0.879307
FBgn0035965	0.203758	0.879307
FBgn0036433	-0.254714	0.879307
FBgn0037617	0.192099	0.879307
FBgn0039494	-0.265092	0.879307
FBgn0040334	-0.250765	0.879307
FBgn0040395	0.182861	0.879307
FBgn0050196	-0.262044	0.879307
FBgn0053196	-0.224854	0.879307
FBgn0053547	-0.263572	0.879307
FBgn0030504	0.148655	0.879795
FBgn0037117	-0.254963	0.879955
FBgn0034051	0.124002	0.880105
FBgn0023518	0.195653	0.880353
FBgn0037687	-0.103233	0.880353
FBgn0023023	0.25869	0.880464
FBgn0037560	0.139384	0.880605
FBgn0086558	-0.0608327	0.880605
FBgn0010660	0.189235	0.880641
FBgn0020503	0.0827784	0.880641
FBgn0023540	0.262194	0.880641
FBgn0027654	0.261454	0.880641
FBgn0032354	0.2543	0.880641
FBgn0033993	0.240602	0.880641
FBgn0263197	-0.118395	0.880641
FBgn0263395	-0.160853	0.880641
FBgn0051184	0.14162	0.880728
FBgn0000588	-0.260426	0.880798
FBgn0004227	0.103942	0.88089
FBgn0010053	-0.0771807	0.88089
FBgn0010391	0.103998	0.88089
FBgn0015801	-0.257642	0.88089
FBgn0017482	-0.131271	0.88089
FBgn0023097	-0.206047	0.88089
FBgn0030330	-0.137755	0.88089
FBgn0030605	-0.0917716	0.88089
FBgn0031270	-0.259057	0.88089
FBgn0031741	-0.114116	0.88089
FBgn0032154	-0.219669	0.88089
FBgn0032287	-0.236135	0.88089
FBgn0032688	0.23478	0.88089
FBgn0033798	0.140355	0.88089
FBgn0036255	0.122619	0.88089
FBgn0036484	0.15953	0.88089
FBgn0039259	-0.0965457	0.88089
FBgn0039650	-0.206306	0.88089
FBgn0039929	-0.107002	0.88089
FBgn0051360	-0.240703	0.88089
FBgn0051453	-0.254588	0.88089
FBgn0063499	-0.136383	0.88089
FBgn0250830	0.155097	0.88089
FBgn0250867	0.15765	0.88089
FBgn0265174	0.124267	0.88089
FBgn0265498	0.259771	0.88089
FBgn0266282	-0.194108	0.88089
FBgn0267519	0.23602	0.88089
FBgn0013749	-0.0742147	0.881002
FBgn0036801	-0.0818475	0.881002
FBgn0003044	0.158212	0.881038
FBgn0000299	-0.158515	0.881288
FBgn0029765	-0.231344	0.881288
FBgn0030243	-0.140468	0.881897
FBgn0260857	0.11795	0.882065
FBgn0011300	-0.150651	0.882221
FBgn0026089	-0.10522	0.882221
FBgn0039234	-0.143915	0.882221
FBgn0034009	-0.253937	0.882797
FBgn0034503	0.15783	0.882852
FBgn0001104	-0.0813314	0.883257
FBgn0052076	-0.143394	0.883257
FBgn0015904	0.242899	0.883279
FBgn0002563	-0.215437	0.883564
FBgn0259923	-0.170372	0.883564
FBgn0259989	0.19617	0.883564
FBgn0261618	0.0789586	0.883564
FBgn0083972	-0.254696	0.883629
FBgn0029685	-0.141303	0.883682
FBgn0029155	0.0916784	0.883821
FBgn0016926	-0.12123	0.884149
FBgn0036556	-0.093774	0.884149
FBgn0083068	-0.253254	0.884305
FBgn0001233	0.108597	0.884455
FBgn0015774	-0.243053	0.884455
FBgn0034761	0.159893	0.884455
FBgn0037241	0.238523	0.884455
FBgn0038488	-0.134148	0.884455
FBgn0261244	-0.171719	0.884455
FBgn0034894	-0.115349	0.884892
FBgn0012051	-0.232715	0.885175
FBgn0051712	-0.135335	0.885175
FBgn0003345	-0.0886035	0.885417
FBgn0036406	-0.170519	0.885417
FBgn0261934	-0.138282	0.885417
FBgn0032101	0.123028	0.885487
FBgn0037578	0.217748	0.885487
FBgn0013673	0.123199	0.885522
FBgn0033710	-0.250567	0.885585
FBgn0034181	0.104965	0.885585
FBgn0036353	-0.214686	0.885585
FBgn0037878	0.170073	0.885585
FBgn0051108	-0.175116	0.885585
FBgn0053100	-0.0879397	0.885585
FBgn0000447	-0.134246	0.885646
FBgn0030529	0.0948628	0.885857
FBgn0000459	-0.243462	0.886388
FBgn0024887	-0.170524	0.887487
FBgn0032847	-0.125967	0.887487
FBgn0037875	-0.120493	0.887487
FBgn0015828	-0.181017	0.887641
FBgn0036919	0.112707	0.888076
FBgn0035663	0.17057	0.888175
FBgn0031183	0.178227	0.888735
FBgn0036956	-0.246626	0.888735
FBgn0035232	-0.0994189	0.888751
FBgn0004380	-0.189758	0.889095
FBgn0004860	-0.233436	0.889095
FBgn0261262	0.245407	0.889095
FBgn0267488	-0.24624	0.889272
FBgn0029756	-0.244302	0.889518
FBgn0032763	0.239692	0.889518
FBgn0039348	0.118171	0.889518
FBgn0039877	0.161718	0.889864
FBgn0010246	-0.068996	0.890084
FBgn0020767	0.135784	0.890084
FBgn0029665	-0.126669	0.890084
FBgn0030837	-0.0622797	0.890084
FBgn0030871	-0.207373	0.890084
FBgn0037469	0.116014	0.890084
FBgn0278604	-0.223788	0.890084
FBgn0037137	-0.097894	0.890182
FBgn0039830	-0.0741458	0.890519
FBgn0025712	-0.239387	0.890575
FBgn0259168	0.105078	0.890575
FBgn0262699	-0.139578	0.890575
FBgn0016917	0.0737779	0.89095
FBgn0267515	-0.201475	0.89095
FBgn0024293	-0.127774	0.891021
FBgn0034570	0.124665	0.891299
FBgn0039809	0.225193	0.891299
FBgn0000119	-0.209025	0.891611
FBgn0000330	0.181817	0.891611
FBgn0010342	-0.214348	0.891611
FBgn0011648	-0.114712	0.891611
FBgn0030467	0.235511	0.891611
FBgn0030654	0.236064	0.891611
FBgn0035678	-0.136994	0.891611
FBgn0037231	-0.116362	0.891611
FBgn0037538	0.140587	0.891611
FBgn0039205	0.140614	0.891611
FBgn0040623	0.0882848	0.891611
FBgn0085229	0.0739617	0.891611
FBgn0038662	-0.0829485	0.89175
FBgn0003391	-0.115835	0.891877
FBgn0033889	-0.11314	0.891877
FBgn0036887	-0.128004	0.891877
FBgn0037529	-0.108946	0.891877
FBgn0037883	0.239257	0.891877
FBgn0054001	0.219961	0.891877
FBgn0027581	-0.0978839	0.89203
FBgn0036292	-0.227186	0.89203
FBgn0038168	0.154672	0.89203
FBgn0039250	0.24004	0.89203
FBgn0263046	-0.237566	0.89203
FBgn0266579	0.188407	0.89203
FBgn0036020	-0.236987	0.892284
FBgn0025592	-0.0911272	0.892308
FBgn0037786	-0.237885	0.892308
FBgn0264678	0.226846	0.892308
FBgn0024806	0.144664	0.892311
FBgn0030354	-0.108674	0.892311
FBgn0032429	-0.104278	0.892311
FBgn0259789	0.232699	0.892355
FBgn0033802	0.194781	0.89243
FBgn0033749	0.229914	0.892614
FBgn0000479	-0.0852553	0.89281
FBgn0010408	-0.0720924	0.89281
FBgn0025373	0.118937	0.89281
FBgn0025635	-0.173221	0.89281
FBgn0031681	0.122453	0.89281
FBgn0032381	0.214436	0.89281
FBgn0033372	0.23336	0.89281
FBgn0033504	0.078289	0.89281
FBgn0034989	-0.140405	0.89281
FBgn0035538	-0.236919	0.89281
FBgn0038074	0.211689	0.89281
FBgn0039907	-0.132661	0.89281
FBgn0042693	-0.0830386	0.89281
FBgn0052196	-0.147233	0.89281
FBgn0262562	-0.188337	0.89281
FBgn0003204	-0.103551	0.893179
FBgn0028583	0.2342	0.893313
FBgn0035571	-0.160459	0.893877
FBgn0036398	-0.0920309	0.893877
FBgn0263029	-0.16825	0.893877
FBgn0036882	-0.231336	0.894374
FBgn0265276	0.105042	0.894374
FBgn0027094	-0.103226	0.894393
FBgn0034253	-0.230742	0.894393
FBgn0035412	-0.194572	0.894393
FBgn0039165	0.158003	0.894393
FBgn0261791	0.0818945	0.894393
FBgn0261987	-0.21728	0.894393
FBgn0261067	0.130043	0.89473
FBgn0029134	0.0800338	0.895024
FBgn0003656	-0.102415	0.895068
FBgn0033225	-0.188947	0.895068
FBgn0003964	0.152866	0.895291
FBgn0001276	-0.165405	0.895573
FBgn0266669	0.14495	0.895573
FBgn0011769	0.175336	0.895827
FBgn0038079	-0.192173	0.895827
FBgn0051460	0.194024	0.895827
FBgn0003733	-0.213258	0.895985
FBgn0262103	0.143181	0.896023
FBgn0034753	-0.0703315	0.896099
FBgn0034914	0.0986572	0.896099
FBgn0039215	0.190893	0.896099
FBgn0036896	0.10978	0.89635
FBgn0036134	0.206681	0.89671
FBgn0037182	-0.107953	0.896878
FBgn0043010	-0.168423	0.896895
FBgn0046706	-0.216901	0.897401
FBgn0015829	0.162679	0.89915
FBgn0032479	0.102363	0.89915
FBgn0032813	0.225788	0.89915
FBgn0039681	-0.220028	0.89915
FBgn0001970	0.219521	0.899217
FBgn0262825	-0.225265	0.899217
FBgn0031628	0.218513	0.899296
FBgn0036005	0.181492	0.899296
FBgn0036480	0.226744	0.899609
FBgn0020270	-0.199408	0.899926
FBgn0037900	-0.131585	0.899926
FBgn0034265	0.180262	0.899975
FBgn0052099	-0.194915	0.899975
FBgn0013756	0.109178	0.899983
FBgn0085455	0.141848	0.900071
FBgn0025463	0.111174	0.900299
FBgn0029506	-0.0828239	0.900325
FBgn0086355	-0.0825813	0.900867
FBgn0011692	-0.223839	0.9016
FBgn0030788	0.141949	0.9016
FBgn0032168	0.207552	0.9016
FBgn0032748	0.172761	0.9016
FBgn0036121	-0.216407	0.9016
FBgn0040929	0.196854	0.9016
FBgn0052817	0.213452	0.9016
FBgn0053282	0.221342	0.9016
FBgn0260932	0.219844	0.9016
FBgn0260960	-0.0628737	0.9016
FBgn0267339	-0.0849737	0.9016
FBgn0034249	0.213133	0.901827
FBgn0035158	0.209668	0.901827
FBgn0031860	0.141576	0.902315
FBgn0034175	0.156691	0.90265
FBgn0039067	-0.180321	0.903057
FBgn0052017	-0.216123	0.903057
FBgn0261628	-0.221309	0.903057
FBgn0004362	0.104138	0.903129
FBgn0013342	-0.212959	0.903129
FBgn0024244	-0.116108	0.903129
FBgn0031478	-0.0808615	0.903129
FBgn0031735	0.19304	0.903129
FBgn0033766	-0.202351	0.903129
FBgn0033883	0.0846417	0.903129
FBgn0036695	0.123685	0.903129
FBgn0039214	-0.102273	0.903129
FBgn0039908	0.164262	0.903129
FBgn0051648	0.141665	0.903129
FBgn0063491	0.0714512	0.903129
FBgn0038532	0.160664	0.903493
FBgn0010611	0.090519	0.903689
FBgn0011603	0.149528	0.903689
FBgn0027093	0.111159	0.903689
FBgn0033429	0.140173	0.903689
FBgn0036550	0.126437	0.903689
FBgn0011762	0.21663	0.903822
FBgn0036993	-0.0810905	0.903822
FBgn0038815	0.215204	0.903822
FBgn0047000	0.216118	0.903822
FBgn0259916	0.145253	0.903822
FBgn0010516	0.0666419	0.903894
FBgn0000115	-0.0913709	0.903967
FBgn0030057	-0.213858	0.904015
FBgn0031011	0.0869583	0.904015
FBgn0035203	0.130455	0.904015
FBgn0003870	-0.0921168	0.904081
FBgn0034527	-0.160934	0.904081
FBgn0035903	0.215733	0.904081
FBgn0260049	-0.0815156	0.904081
FBgn0266518	0.116776	0.904105
FBgn0029736	-0.153424	0.904394
FBgn0038082	0.103721	0.904505
FBgn0015602	0.122158	0.904507
FBgn0030791	0.0786712	0.904507
FBgn0033316	0.145951	0.904507
FBgn0033762	-0.127665	0.904507
FBgn0040805	0.131431	0.904507
FBgn0264305	-0.18755	0.904507
FBgn0014857	-0.0604295	0.904591
FBgn0023216	0.213459	0.904591
FBgn0032864	-0.215017	0.904591
FBgn0035252	-0.055336	0.904591
FBgn0035358	0.115943	0.904591
FBgn0033101	-0.0691223	0.904631
FBgn0030452	0.203452	0.904715
FBgn0015038	-0.126286	0.904775
FBgn0030719	0.152244	0.904775
FBgn0033221	-0.0557594	0.904775
FBgn0051365	0.18555	0.904775
FBgn0025684	-0.193574	0.904916
FBgn0027052	0.117427	0.904916
FBgn0031149	-0.134687	0.904916
FBgn0033376	-0.177702	0.904916
FBgn0262617	0.093658	0.904916
FBgn0031969	0.0792024	0.905257
FBgn0003961	-0.0678052	0.905279
FBgn0039006	-0.135688	0.905279
FBgn0267390	0.13323	0.905279
FBgn0030406	-0.197258	0.905332
FBgn0243512	0.0840003	0.905332
FBgn0020660	-0.15079	0.905359
FBgn0035409	-0.102667	0.905514
FBgn0261986	0.129993	0.905988
FBgn0031216	-0.186156	0.905994
FBgn0031909	-0.165474	0.906045
FBgn0036395	0.211452	0.906045
FBgn0267940	0.205016	0.906045
FBgn0040843	0.196931	0.906126
FBgn0053147	0.210841	0.906126
FBgn0263608	-0.189191	0.906126
FBgn0033339	0.0967498	0.906359
FBgn0034763	-0.136064	0.906359
FBgn0035443	0.206896	0.906359
FBgn0042178	0.140719	0.906359
FBgn0028579	0.169485	0.906387
FBgn0032516	-0.195877	0.906387
FBgn0033661	-0.12734	0.906387
FBgn0035065	0.209554	0.906387
FBgn0036614	-0.171758	0.906387
FBgn0028965	0.127775	0.907026
FBgn0038196	0.0765665	0.907146
FBgn0052633	0.0827144	0.907146
FBgn0011666	-0.189331	0.907298
FBgn0021761	0.140995	0.907298
FBgn0025620	0.166372	0.907298
FBgn0039186	-0.131813	0.907298
FBgn0046685	0.208217	0.907298
FBgn0002736	-0.111284	0.907507
FBgn0262742	0.180321	0.907582
FBgn0031726	-0.204067	0.907743
FBgn0032031	0.147494	0.907765
FBgn0038421	-0.158892	0.907765
FBgn0051368	0.176912	0.908318
FBgn0034158	-0.113699	0.908455
FBgn0034783	0.121133	0.908455
FBgn0051431	-0.103121	0.908455
FBgn0015268	-0.056829	0.908539
FBgn0025724	0.0777267	0.908539
FBgn0028675	-0.205853	0.908539
FBgn0037340	-0.0918677	0.908539
FBgn0037482	0.155953	0.908539
FBgn0039558	-0.145633	0.908539
FBgn0052707	-0.206983	0.908539
FBgn0261885	-0.0970091	0.908539
FBgn0264895	-0.11244	0.908539
FBgn0001078	-0.117087	0.90864
FBgn0027865	0.206027	0.90864
FBgn0034618	-0.152062	0.908686
FBgn0054005	-0.134028	0.908686
FBgn0016070	0.139787	0.908717
FBgn0029002	0.0946837	0.908842
FBgn0031381	-0.0846431	0.909001
FBgn0035617	-0.130091	0.909056
FBgn0052224	0.204917	0.909152
FBgn0051075	-0.163151	0.909305
FBgn0030930	0.142965	0.909499
FBgn0031777	0.159487	0.909499
FBgn0004003	0.20326	0.90994
FBgn0039407	0.190527	0.909972
FBgn0002775	-0.162951	0.91014
FBgn0263400	-0.202419	0.910269
FBgn0035691	0.198587	0.910282
FBgn0025725	-0.0780462	0.910303
FBgn0030156	-0.202796	0.910303
FBgn0032509	-0.0672476	0.910303
FBgn0032724	-0.158588	0.910303
FBgn0035337	0.143514	0.910303
FBgn0039588	-0.169855	0.910303
FBgn0261111	-0.166718	0.910303
FBgn0264501	0.201998	0.910303
FBgn0266084	0.124616	0.910303
FBgn0038354	-0.157903	0.91038
FBgn0015721	0.200122	0.910429
FBgn0039738	0.181514	0.910429
FBgn0035734	-0.200994	0.910617
FBgn0039461	0.12981	0.910617
FBgn0039508	0.14547	0.911531
FBgn0051118	-0.195982	0.911721
FBgn0031981	0.196543	0.911729
FBgn0266284	-0.152525	0.911729
FBgn0010348	0.0897447	0.912161
FBgn0030102	0.197519	0.912161
FBgn0031549	-0.194583	0.912161
FBgn0031836	0.0768278	0.912161
FBgn0033177	0.126035	0.912161
FBgn0052685	-0.101131	0.912161
FBgn0086655	0.168799	0.912161
FBgn0034612	0.111368	0.912468
FBgn0034784	-0.182263	0.912468
FBgn0036818	0.19199	0.912468
FBgn0020416	-0.122236	0.9127
FBgn0027335	0.0588534	0.9127
FBgn0032330	-0.0807775	0.9127
FBgn0053774	0.0791071	0.9127
FBgn0086447	-0.0890963	0.9127
FBgn0264090	-0.184799	0.9127
FBgn0031266	0.102931	0.913072
FBgn0027507	-0.0927151	0.913411
FBgn0024277	-0.0742584	0.913641
FBgn0013343	0.080679	0.913741
FBgn0036557	0.117307	0.913741
FBgn0260755	-0.163764	0.913741
FBgn0036512	0.1075	0.913937
FBgn0036732	-0.14667	0.913937
FBgn0040259	0.0915504	0.913937
FBgn0039266	0.0651252	0.914065
FBgn0029763	0.113672	0.914191
FBgn0043457	-0.160558	0.914207
FBgn0025807	0.187345	0.914377
FBgn0005649	-0.0918381	0.914447
FBgn0033897	0.114745	0.914578
FBgn0004179	0.0793226	0.915073
FBgn0015781	-0.0890956	0.915073
FBgn0030013	-0.175004	0.915073
FBgn0033907	0.095679	0.915073
FBgn0037313	0.0613716	0.915073
FBgn0039690	-0.16003	0.915073
FBgn0051097	0.150492	0.915073
FBgn0053002	0.0820005	0.915073
FBgn0053303	-0.0760973	0.915073
FBgn0262125	0.0750675	0.915073
FBgn0266431	-0.0799546	0.915073
FBgn0015618	-0.171429	0.915542
FBgn0027101	0.11773	0.916262
FBgn0260486	-0.190976	0.91629
FBgn0030334	0.187358	0.916848
FBgn0051223	0.185245	0.916848
FBgn0263093	-0.189872	0.916848
FBgn0261545	0.124948	0.917024
FBgn0035265	-0.0730381	0.917042
FBgn0023215	0.0737652	0.917138
FBgn0029992	0.132001	0.917138
FBgn0032703	0.0973652	0.917138
FBgn0035325	-0.15844	0.917138
FBgn0039149	-0.127172	0.917178
FBgn0266750	0.182534	0.917178
FBgn0024975	0.187517	0.917394
FBgn0052521	-0.155394	0.917394
FBgn0086671	0.187849	0.917588
FBgn0001324	-0.125396	0.917826
FBgn0052751	-0.185553	0.917826
FBgn0086350	-0.187393	0.917826
FBgn0032698	0.18639	0.917844
FBgn0016756	0.0755046	0.917975
FBgn0031321	0.131058	0.917975
FBgn0036062	-0.183319	0.917975
FBgn0038039	0.0991944	0.917975
FBgn0027356	-0.0963523	0.91825
FBgn0001965	0.143316	0.918872
FBgn0001986	0.129646	0.918947
FBgn0026160	0.0787297	0.918947
FBgn0039324	-0.0912064	0.918947
FBgn0031711	-0.0852688	0.919099
FBgn0040899	0.0780284	0.919099
FBgn0025615	-0.0953444	0.919382
FBgn0033842	0.146442	0.919382
FBgn0261787	-0.126301	0.919409
FBgn0037120	-0.149565	0.919909
FBgn0037627	0.184056	0.920171
FBgn0042177	0.176088	0.920171
FBgn0012034	-0.0524676	0.920176
FBgn0035159	-0.18405	0.920394
FBgn0011336	-0.0662011	0.92066
FBgn0031287	0.14739	0.92066
FBgn0035294	0.132866	0.92066
FBgn0000180	-0.184112	0.920998
FBgn0002565	0.179065	0.920998
FBgn0001185	-0.13934	0.921623
FBgn0023514	0.097077	0.921623
FBgn0033184	-0.105115	0.921623
FBgn0033260	0.0990888	0.921623
FBgn0035141	0.134526	0.921623
FBgn0036698	-0.172671	0.921623
FBgn0038472	0.171808	0.921623
FBgn0041342	-0.0922871	0.921623
FBgn0259212	0.114439	0.921645
FBgn0030087	-0.0722541	0.921944
FBgn0015773	-0.146498	0.921954
FBgn0030645	-0.131414	0.921954
FBgn0030768	0.127519	0.921954
FBgn0031238	-0.140703	0.921954
FBgn0036945	-0.0458325	0.921954
FBgn0039726	0.0874493	0.921954
FBgn0050197	-0.0963617	0.921954
FBgn0051015	0.127474	0.921954
FBgn0263864	-0.123712	0.921954
FBgn0037548	-0.114727	0.92196
FBgn0041709	-0.176331	0.92225
FBgn0003134	0.0741459	0.922283
FBgn0010583	0.0964856	0.922283
FBgn0029800	-0.090511	0.922283
FBgn0032066	0.0949351	0.922283
FBgn0035229	-0.167474	0.922283
FBgn0036665	-0.170188	0.922283
FBgn0037359	0.174805	0.922283
FBgn0051855	0.115634	0.922283
FBgn0053136	-0.172782	0.922283
FBgn0035268	0.132728	0.922286
FBgn0052669	-0.0860943	0.922348
FBgn0030482	-0.09766	0.92237
FBgn0260798	-0.103144	0.92237
FBgn0038395	-0.175377	0.922385
FBgn0046999	0.177056	0.922385
FBgn0040751	0.100497	0.922455
FBgn0263987	-0.0663919	0.922455
FBgn0037972	-0.173928	0.922791
FBgn0029006	-0.0913304	0.922817
FBgn0037021	0.136926	0.922817
FBgn0039602	-0.15018	0.922817
FBgn0016126	-0.142001	0.9229
FBgn0032656	-0.153344	0.9229
FBgn0034184	0.103859	0.9229
FBgn0034728	-0.117348	0.9229
FBgn0052251	0.16522	0.9229
FBgn0261554	-0.0973212	0.9229
FBgn0265140	0.0960561	0.9229
FBgn0050295	-0.177321	0.923004
FBgn0000927	0.172959	0.923279
FBgn0034876	-0.104878	0.923279
FBgn0023542	0.0720785	0.923307
FBgn0028402	0.141132	0.923307
FBgn0037513	-0.103652	0.923307
FBgn0020312	-0.16033	0.923631
FBgn0038400	0.0549252	0.923631
FBgn0003660	-0.045822	0.923722
FBgn0011217	-0.0552847	0.923722
FBgn0029737	0.0980502	0.923722
FBgn0032957	-0.174623	0.923728
FBgn0028919	0.146338	0.923751
FBgn0010520	0.0980067	0.92377
FBgn0014075	-0.0994651	0.92377
FBgn0015218	0.0520461	0.92377
FBgn0025608	0.0782869	0.92377
FBgn0030501	-0.17198	0.92377
FBgn0030892	0.116323	0.92377
FBgn0035401	0.0782776	0.92377
FBgn0037556	-0.169887	0.92377
FBgn0037632	-0.061467	0.92377
FBgn0038461	0.0925011	0.92377
FBgn0039052	0.0843439	0.92377
FBgn0044323	-0.066062	0.92377
FBgn0085481	-0.174628	0.92377
FBgn0260945	0.0800307	0.92377
FBgn0263353	0.171956	0.92377
FBgn0266768	0.171912	0.92377
FBgn0003867	0.167266	0.923853
FBgn0011020	-0.173632	0.923853
FBgn0015011	0.107975	0.923853
FBgn0026261	-0.0819318	0.923853
FBgn0029907	-0.163749	0.923853
FBgn0262955	-0.0826189	0.923853
FBgn0003074	-0.0619256	0.923982
FBgn0034380	-0.149878	0.92404
FBgn0032157	-0.0998804	0.924064
FBgn0036575	-0.163307	0.924064
FBgn0037980	-0.150908	0.924064
FBgn0010575	-0.0682273	0.924247
FBgn0031800	-0.164895	0.924247
FBgn0031913	0.0530123	0.924247
FBgn0035721	-0.169064	0.924247
FBgn0085195	0.092381	0.924247
FBgn0263456	0.142062	0.924247
FBgn0026380	-0.0525572	0.924292
FBgn0032033	-0.109747	0.924292
FBgn0037478	0.0975553	0.924292
FBgn0028743	0.0823053	0.924334
FBgn0035526	-0.110687	0.924534
FBgn0000581	-0.107048	0.925079
FBgn0039451	-0.106168	0.925079
FBgn0041205	0.112872	0.925079
FBgn0261549	-0.100014	0.925228
FBgn0015615	0.129319	0.925372
FBgn0040321	-0.169826	0.925393
FBgn0035907	-0.131435	0.925439
FBgn0037350	0.119396	0.925439
FBgn0038325	-0.11042	0.925439
FBgn0053172	0.167886	0.925585
FBgn0261260	-0.113621	0.925622
FBgn0037467	-0.122775	0.925652
FBgn0030344	0.101339	0.925851
FBgn0030088	-0.137847	0.926076
FBgn0031518	0.0961176	0.926162
FBgn0026760	-0.125365	0.926187
FBgn0031365	0.161449	0.926256
FBgn0031517	-0.0578755	0.926256
FBgn0004910	-0.0630719	0.926286
FBgn0004436	-0.0578332	0.926329
FBgn0024510	-0.167239	0.926329
FBgn0031523	0.0988294	0.926329
FBgn0036536	0.159239	0.926329
FBgn0038593	-0.138644	0.926329
FBgn0039808	0.159151	0.926329
FBgn0260747	0.0604051	0.926329
FBgn0031951	0.107565	0.926498
FBgn0038233	0.146647	0.926535
FBgn0003015	-0.147724	0.92659
FBgn0031378	-0.113496	0.92659
FBgn0016119	-0.0445258	0.92678
FBgn0023000	0.157469	0.92698
FBgn0086371	-0.0781364	0.92698
FBgn0033788	0.0480529	0.927206
FBgn0065099	-0.139427	0.927206
FBgn0037814	-0.16472	0.927666
FBgn0020930	0.128078	0.92785
FBgn0033713	0.138017	0.92785
FBgn0034861	0.164476	0.92785
FBgn0051301	0.0826171	0.92785
FBgn0262563	0.0913939	0.92785
FBgn0260859	0.109449	0.927931
FBgn0013953	-0.14989	0.928067
FBgn0001991	-0.158028	0.92816
FBgn0029830	-0.154072	0.92816
FBgn0085736	0.144579	0.92816
FBgn0035272	0.0893753	0.928598
FBgn0031485	-0.0955049	0.928779
FBgn0030673	0.161099	0.929053
FBgn0002891	0.155296	0.929269
FBgn0033781	-0.103535	0.929287
FBgn0051777	-0.155948	0.929449
FBgn0014930	0.0714825	0.92967
FBgn0036486	0.161133	0.930168
FBgn0038179	0.111505	0.930403
FBgn0031663	-0.0849553	0.930661
FBgn0035192	0.158515	0.930661
FBgn0035356	-0.0469749	0.930661
FBgn0037188	-0.159904	0.930661
FBgn0037746	-0.155977	0.930661
FBgn0038774	-0.092055	0.930661
FBgn0039099	0.158337	0.930661
FBgn0040237	0.106387	0.930661
FBgn0050005	0.0942765	0.930661
FBgn0051638	0.148036	0.930661
FBgn0267002	0.114503	0.930841
FBgn0030066	-0.145578	0.931019
FBgn0261675	-0.0769917	0.931533
FBgn0004103	0.0506393	0.931573
FBgn0014076	-0.137157	0.931752
FBgn0014391	-0.0423165	0.931752
FBgn0024179	0.0768488	0.931752
FBgn0029529	0.0853884	0.931752
FBgn0030485	-0.131802	0.931752
FBgn0030584	0.0634338	0.931752
FBgn0030749	-0.103146	0.931752
FBgn0030974	-0.108239	0.931752
FBgn0034642	-0.0726284	0.931752
FBgn0035603	0.0531423	0.931752
FBgn0035649	0.151047	0.931752
FBgn0035674	-0.154985	0.931752
FBgn0036144	-0.14009	0.931752
FBgn0036733	0.112714	0.931752
FBgn0037515	-0.155134	0.931752
FBgn0038426	0.0773315	0.931752
FBgn0038548	0.13803	0.931752
FBgn0039923	-0.0605776	0.931752
FBgn0040350	0.0619059	0.931752
FBgn0040786	-0.103541	0.931752
FBgn0052082	-0.145174	0.931752
FBgn0052568	0.154891	0.931752
FBgn0052756	-0.116204	0.931752
FBgn0260660	0.152827	0.931752
FBgn0263234	-0.0479752	0.931752
FBgn0264753	-0.1434	0.931752
FBgn0266124	-0.0705887	0.931752
FBgn0003638	-0.087837	0.931833
FBgn0023174	-0.055577	0.931833
FBgn0027095	-0.0599453	0.931833
FBgn0028746	-0.0796493	0.931833
FBgn0031194	-0.0819736	0.931833
FBgn0032252	0.15049	0.931833
FBgn0034027	0.120782	0.931833
FBgn0034796	0.135071	0.931833
FBgn0035591	0.121874	0.931833
FBgn0038256	-0.150932	0.931833
FBgn0039431	-0.123287	0.931833
FBgn0052281	0.105575	0.931833
FBgn0267398	-0.0519463	0.931833
FBgn0004698	-0.10301	0.931937
FBgn0035169	0.12956	0.931937
FBgn0085450	0.0722444	0.931937
FBgn0028292	0.112338	0.932014
FBgn0040104	-0.0732048	0.932014
FBgn0085345	0.149928	0.93248
FBgn0034295	-0.0432834	0.93256
FBgn0026702	-0.143013	0.932623
FBgn0038549	0.147209	0.932863
FBgn0027786	0.060258	0.93314
FBgn0266376	0.0507808	0.93314
FBgn0026634	-0.106526	0.933153
FBgn0033554	0.131481	0.933153
FBgn0262631	-0.151699	0.933153
FBgn0028688	-0.0531645	0.933402
FBgn0032601	-0.15093	0.933402
FBgn0037688	-0.105194	0.933477
FBgn0029994	-0.052554	0.933587
FBgn0052380	0.105259	0.933587
FBgn0023214	0.0862554	0.933717
FBgn0027496	-0.0615442	0.933717
FBgn0030053	-0.108817	0.933717
FBgn0032775	-0.0503287	0.933717
FBgn0036964	-0.105398	0.933717
FBgn0040344	-0.141798	0.933717
FBgn0085241	-0.149371	0.933717
FBgn0260866	-0.145635	0.933717
FBgn0053143	-0.149775	0.933786
FBgn0015625	-0.139731	0.934111
FBgn0030410	-0.136303	0.934141
FBgn0259876	0.137375	0.934141
FBgn0026876	-0.144039	0.93423
FBgn0029507	-0.0401532	0.93423
FBgn0031023	0.0939811	0.934265
FBgn0040020	-0.127959	0.934676
FBgn0036534	0.0524189	0.93498
FBgn0028687	-0.0518278	0.935602
FBgn0033712	0.0878644	0.936007
FBgn0035807	0.0718311	0.936007
FBgn0013718	0.092959	0.936363
FBgn0029826	0.0577034	0.936363
FBgn0031091	0.145053	0.936363
FBgn0035825	-0.104216	0.936363
FBgn0051038	0.0903006	0.936363
FBgn0029905	0.0774911	0.936462
FBgn0003159	-0.0584551	0.936486
FBgn0011016	-0.0424179	0.936486
FBgn0025645	-0.143827	0.936486
FBgn0026179	-0.0714638	0.936486
FBgn0029147	0.140614	0.936486
FBgn0029174	0.058443	0.936486
FBgn0031651	-0.0640429	0.936486
FBgn0033017	-0.0615386	0.936486
FBgn0034408	0.141422	0.936486
FBgn0034588	-0.0480814	0.936486
FBgn0037377	0.102952	0.936486
FBgn0038252	-0.144621	0.936486
FBgn0250871	-0.138526	0.936486
FBgn0264449	0.137651	0.936486
FBgn0028691	-0.0664514	0.936651
FBgn0001981	0.0951921	0.936845
FBgn0002901	0.133431	0.936845
FBgn0008635	-0.0655382	0.936845
FBgn0019982	0.0588583	0.936845
FBgn0022344	0.0618344	0.936845
FBgn0023511	0.106669	0.936845
FBgn0023529	0.0545789	0.936845
FBgn0026666	-0.103377	0.936845
FBgn0028467	0.11416	0.936845
FBgn0029798	-0.11557	0.936845
FBgn0029899	-0.0776789	0.936845
FBgn0030049	0.0589586	0.936845
FBgn0030612	0.0936904	0.936845
FBgn0030874	0.114005	0.936845
FBgn0031016	-0.0688387	0.936845
FBgn0031359	-0.0479158	0.936845
FBgn0032054	-0.0953771	0.936845
FBgn0033029	-0.064768	0.936845
FBgn0033846	-0.119298	0.936845
FBgn0033906	0.0398894	0.936845
FBgn0033918	0.0659929	0.936845
FBgn0034290	0.0594482	0.936845
FBgn0035088	0.0605956	0.936845
FBgn0036921	-0.0438342	0.936845
FBgn0037185	-0.115196	0.936845
FBgn0037376	0.112132	0.936845
FBgn0037719	-0.0765835	0.936845
FBgn0038365	0.124717	0.936845
FBgn0038466	0.0407764	0.936845
FBgn0038588	-0.140356	0.936845
FBgn0040372	-0.0726841	0.936845
FBgn0050466	-0.143109	0.936845
FBgn0260400	0.110462	0.936845
FBgn0264617	-0.138105	0.936845
FBgn0283510	0.124134	0.936845
FBgn0013765	0.109696	0.937149
FBgn0028408	0.103228	0.937149
FBgn0033773	-0.139859	0.937149
FBgn0037555	0.0679408	0.937149
FBgn0038450	0.137696	0.937149
FBgn0038923	-0.0582965	0.937149
FBgn0053107	0.128258	0.937149
FBgn0082598	0.0505042	0.937149
FBgn0029942	0.0837993	0.937168
FBgn0003141	-0.0914764	0.937562
FBgn0259982	0.115698	0.937562
FBgn0028978	-0.0806997	0.937921
FBgn0004397	0.0741278	0.938511
FBgn0030996	-0.0807668	0.938511
FBgn0030839	0.0953192	0.93893
FBgn0031558	0.05791	0.93893
FBgn0028886	0.0923661	0.939147
FBgn0039902	0.063209	0.939147
FBgn0020626	-0.0627715	0.939257
FBgn0037130	0.121383	0.939359
FBgn0284221	-0.101209	0.939359
FBgn0026761	0.0689176	0.939519
FBgn0034997	0.129591	0.939611
FBgn0031830	-0.0387894	0.939708
FBgn0027524	0.0854727	0.939872
FBgn0035084	0.126379	0.939904
FBgn0004597	-0.0803178	0.940193
FBgn0023081	-0.10921	0.940597
FBgn0032204	0.0856346	0.940597
FBgn0266598	0.106515	0.940597
FBgn0031389	-0.13379	0.940692
FBgn0031815	-0.0710913	0.940692
FBgn0032250	-0.114223	0.940692
FBgn0036735	-0.0818097	0.940692
FBgn0038926	0.132779	0.940692
FBgn0040299	0.0422591	0.940692
FBgn0267567	0.127662	0.940692
FBgn0037739	-0.133348	0.94076
FBgn0022787	-0.0871615	0.940792
FBgn0038306	0.097937	0.940792
FBgn0023534	0.13147	0.940898
FBgn0036500	-0.097662	0.940898
FBgn0261396	0.0471078	0.941433
FBgn0267641	-0.13181	0.941433
FBgn0264978	0.0728858	0.941526
FBgn0024945	-0.0717379	0.942051
FBgn0036777	0.12803	0.942094
FBgn0038678	-0.0967426	0.942192
FBgn0015872	0.0652519	0.94247
FBgn0013263	0.087285	0.94326
FBgn0028468	0.0617107	0.94326
FBgn0032230	0.129876	0.94326
FBgn0032873	0.0872688	0.94326
FBgn0036973	-0.105201	0.94326
FBgn0267795	-0.0846063	0.94326
FBgn0052109	-0.094118	0.943319
FBgn0029939	0.127063	0.943386
FBgn0032495	-0.127791	0.943555
FBgn0032517	0.1155	0.944029
FBgn0035942	0.11969	0.944036
FBgn0037382	0.0834759	0.944036
FBgn0050007	0.118953	0.944188
FBgn0016977	0.044196	0.944459
FBgn0031176	0.127435	0.944459
FBgn0035388	-0.0710381	0.9447
FBgn0002521	0.0779919	0.944725
FBgn0025469	0.0890628	0.944725
FBgn0031377	-0.108016	0.944725
FBgn0039942	0.11703	0.944725
FBgn0051992	0.0383608	0.944725
FBgn0085387	-0.126387	0.944725
FBgn0263392	0.0693202	0.944725
FBgn0003744	-0.0787088	0.944925
FBgn0005198	0.110307	0.945423
FBgn0019990	0.104452	0.945494
FBgn0028670	-0.0405078	0.945494
FBgn0065032	-0.0409157	0.945494
FBgn0038965	0.0719346	0.945611
FBgn0050463	-0.0632771	0.945611
FBgn0011474	0.0986276	0.945641
FBgn0033890	-0.12443	0.945641
FBgn0003330	-0.0872988	0.945665
FBgn0033787	0.037052	0.945852
FBgn0283472	-0.0366373	0.945857
FBgn0010280	0.0699224	0.946084
FBgn0035998	0.0883895	0.946084
FBgn0086785	0.0651849	0.946084
FBgn0039627	0.0939606	0.946102
FBgn0031144	0.0978371	0.946317
FBgn0027585	0.122515	0.946808
FBgn0031397	-0.122736	0.946808
FBgn0032216	0.0485626	0.946808
FBgn0037931	0.12048	0.946808
FBgn0038922	-0.0478275	0.946808
FBgn0052105	-0.121973	0.946808
FBgn0053144	-0.0676824	0.946894
FBgn0042132	-0.117724	0.947147
FBgn0035248	0.0869265	0.947218
