## Supplementary material for "SUMOylation of Jun fine-tunes the *Drosophila* gut immune response": Suppl. Table 1 (part 3 of 3)

### Sheet: E. JraRNAi-4hpi (continued)
Genes differentially expressed between UC and 4hpi in JraRNAi
FBgn0261786	-0.109346	0.947311
FBgn0025454	-0.0436815	0.947431
FBgn0032694	0.0553305	0.947841
FBgn0266275	-0.11974	0.947841
FBgn0031106	0.0627441	0.947904
FBgn0267727	-0.088442	0.947904
FBgn0037848	0.0921334	0.947915
FBgn0000504	-0.0880285	0.948048
FBgn0004852	0.0867085	0.948077
FBgn0024956	0.089351	0.948077
FBgn0025639	-0.0601243	0.948077
FBgn0026080	-0.0832834	0.948077
FBgn0026433	0.118459	0.948077
FBgn0030625	0.101065	0.948077
FBgn0033115	-0.118787	0.948077
FBgn0034057	-0.0514612	0.948077
FBgn0035109	0.104543	0.948077
FBgn0036641	0.0732356	0.948077
FBgn0037638	-0.0799266	0.948077
FBgn0038376	-0.0505907	0.948077
FBgn0039117	-0.0816372	0.948077
FBgn0087039	0.0920026	0.948077
FBgn0027053	0.0536211	0.948696
FBgn0027603	-0.0800548	0.948696
FBgn0036397	0.0871757	0.948696
FBgn0036510	-0.0730373	0.948696
FBgn0037372	0.101874	0.948696
FBgn0037481	0.108235	0.948696
FBgn0039024	0.114839	0.948696
FBgn0052016	-0.0719868	0.948696
FBgn0261990	-0.101986	0.948696
FBgn0262624	-0.117493	0.948696
FBgn0026566	0.0597688	0.948899
FBgn0041111	-0.0813755	0.948899
FBgn0262801	0.0385202	0.948899
FBgn0266212	0.108745	0.948899
FBgn0283509	0.0527021	0.948899
FBgn0263995	-0.059152	0.948935
FBgn0035955	0.0812299	0.949025
FBgn0037011	0.0606457	0.94955
FBgn0005626	0.0875771	0.950064
FBgn0014869	0.0347937	0.950064
FBgn0036846	-0.0897808	0.950064
FBgn0039093	-0.111725	0.950064
FBgn0052056	0.0460266	0.950064
FBgn0053229	-0.0559472	0.950064
FBgn0085322	-0.0786764	0.950064
FBgn0015522	-0.0785693	0.950466
FBgn0283437	0.112945	0.950466
FBgn0014469	-0.0413362	0.950637
FBgn0034523	-0.113571	0.950637
FBgn0035271	0.0649363	0.950637
FBgn0260741	-0.113833	0.950637
FBgn0013696	0.113198	0.950866
FBgn0036299	0.103146	0.950866
FBgn0267385	-0.0316177	0.950866
FBgn0086679	-0.0959831	0.951354
FBgn0000482	0.0970641	0.951483
FBgn0011566	-0.0794954	0.951483
FBgn0022936	0.0936608	0.951483
FBgn0033387	-0.108345	0.951483
FBgn0038499	-0.106889	0.951483
FBgn0039631	0.109837	0.951483
FBgn0041780	0.110059	0.951483
FBgn0085430	0.0642478	0.951483
FBgn0000667	0.08382	0.951799
FBgn0033400	0.0651716	0.951799
FBgn0015024	-0.0395118	0.951861
FBgn0036481	-0.110817	0.952012
FBgn0050157	-0.109141	0.952012
FBgn0085485	0.100994	0.952012
FBgn0262976	-0.0712555	0.952012
FBgn0029887	0.0433664	0.952155
FBgn0030151	-0.0420239	0.952155
FBgn0266810	0.0977317	0.952155
FBgn0017566	0.0428407	0.95241
FBgn0015519	-0.108891	0.952432
FBgn0004055	0.107747	0.952552
FBgn0026879	-0.0322422	0.952743
FBgn0032863	-0.1048	0.952782
FBgn0034433	-0.101993	0.952782
FBgn0028375	0.0887257	0.953053
FBgn0003041	0.101228	0.953171
FBgn0262126	0.0577283	0.953171
FBgn0031449	-0.074476	0.953828
FBgn0035437	-0.0747714	0.954006
FBgn0063493	-0.0451914	0.954006
FBgn0039274	-0.0713193	0.954014
FBgn0032295	0.105357	0.954546
FBgn0259678	-0.0345712	0.954546
FBgn0011305	0.0639963	0.954596
FBgn0033191	-0.0484511	0.955259
FBgn0035064	0.0810384	0.955259
FBgn0038921	0.105323	0.955259
FBgn0004066	-0.0373245	0.955467
FBgn0014032	0.0513559	0.955467
FBgn0025641	-0.0976558	0.955467
FBgn0001624	-0.0447564	0.955666
FBgn0030744	0.0859355	0.955666
FBgn0030993	0.0382576	0.955666
FBgn0034210	0.0683728	0.955666
FBgn0040336	0.0415212	0.955666
FBgn0265829	-0.103394	0.955666
FBgn0030630	-0.0615694	0.955673
FBgn0036271	0.0577067	0.955673
FBgn0036994	-0.0843692	0.955673
FBgn0039137	0.0801318	0.955673
FBgn0033208	0.049869	0.955756
FBgn0261555	0.101299	0.955756
FBgn0033636	-0.05704	0.955783
FBgn0038917	-0.103086	0.955859
FBgn0266064	-0.0544206	0.955859
FBgn0027548	-0.0827269	0.956137
FBgn0039636	-0.0787786	0.956217
FBgn0035285	-0.0820429	0.9563
FBgn0086784	0.0496098	0.9563
FBgn0263200	0.0403115	0.9563
FBgn0264561	-0.0490929	0.9563
FBgn0032881	0.0508333	0.956685
FBgn0027508	-0.0707046	0.956707
FBgn0029769	-0.0921921	0.956728
FBgn0083058	0.0857788	0.956962
FBgn0031312	-0.0385789	0.957284
FBgn0031379	0.0628131	0.95788
FBgn0024234	-0.0662405	0.958086
FBgn0039489	-0.0842224	0.958215
FBgn0000221	-0.0795815	0.958414
FBgn0262887	-0.0962163	0.958414
FBgn0263762	-0.0970349	0.958414
FBgn0027083	-0.0882853	0.958425
FBgn0054043	-0.0591613	0.958425
FBgn0260648	-0.0697013	0.958425
FBgn0265413	-0.0604218	0.958425
FBgn0266569	0.0828308	0.958425
FBgn0002562	-0.0985331	0.958461
FBgn0028327	0.0388463	0.958493
FBgn0023525	-0.0820089	0.958702
FBgn0027598	-0.0255159	0.958702
FBgn0030294	-0.0748373	0.958702
FBgn0034442	-0.0952486	0.958702
FBgn0261587	-0.0962084	0.958702
FBgn0026083	0.0517778	0.95879
FBgn0029936	0.097616	0.95879
FBgn0030648	0.058512	0.95879
FBgn0031948	0.0676023	0.95879
FBgn0038316	0.0686672	0.95879
FBgn0004583	-0.0745375	0.958855
FBgn0026573	0.052296	0.958855
FBgn0030063	0.0568527	0.958855
FBgn0036927	-0.0429309	0.958855
FBgn0039151	-0.0856273	0.958855
FBgn0040238	0.0526239	0.958855
FBgn0264907	-0.0895783	0.958855
FBgn0004584	0.0947887	0.959057
FBgn0015316	0.050106	0.959057
FBgn0016983	0.0742679	0.959057
FBgn0017578	0.050967	0.959057
FBgn0022224	0.0504667	0.959057
FBgn0025186	0.0753834	0.959057
FBgn0026143	0.0733457	0.959057
FBgn0035440	0.0605333	0.959057
FBgn0038476	0.0811187	0.959057
FBgn0263706	0.0421348	0.959057
FBgn0264560	-0.0622748	0.959057
FBgn0266451	-0.0951562	0.959057
FBgn0032919	-0.0487619	0.959199
FBgn0038108	0.0447591	0.95945
FBgn0040507	0.0561443	0.959858
FBgn0011802	-0.092783	0.960199
FBgn0035383	-0.0416215	0.960199
FBgn0261534	0.0897011	0.961249
FBgn0036876	-0.0925257	0.961269
FBgn0037989	0.088467	0.961403
FBgn0038788	-0.0667122	0.961403
FBgn0053213	-0.0912457	0.961403
FBgn0032197	0.0487314	0.961528
FBgn0039430	-0.0381009	0.961582
FBgn0030699	-0.0708548	0.961615
FBgn0034219	-0.0746316	0.961884
FBgn0019643	0.0249863	0.961962
FBgn0021796	-0.0618239	0.961962
FBgn0037341	-0.0454757	0.961962
FBgn0052278	0.0517742	0.961962
FBgn0033229	0.0482073	0.961971
FBgn0003944	0.0848005	0.962334
FBgn0050077	0.0535234	0.962334
FBgn0030850	0.042356	0.962497
FBgn0082831	0.0756316	0.962498
FBgn0039844	0.0898069	0.962548
FBgn0030099	0.0580199	0.962611
FBgn0038013	-0.0599436	0.96282
FBgn0000382	0.0486925	0.963077
FBgn0027780	-0.0884115	0.963077
FBgn0029898	-0.0832411	0.963077
FBgn0039249	0.0603	0.963077
FBgn0032032	0.0714874	0.963098
FBgn0034191	-0.0563611	0.963098
FBgn0026751	-0.0734481	0.96311
FBgn0036306	-0.0590211	0.963111
FBgn0031611	0.0731117	0.963165
FBgn0039038	-0.0878457	0.963165
FBgn0040337	0.0673301	0.963165
FBgn0263667	-0.074619	0.963165
FBgn0017429	0.0486679	0.963348
FBgn0011327	-0.0405933	0.963362
FBgn0031068	0.0548032	0.963362
FBgn0032882	0.052231	0.963362
FBgn0034723	-0.0299707	0.963362
FBgn0259984	-0.0470994	0.963362
FBgn0001137	-0.0848975	0.963726
FBgn0022343	0.0280971	0.963726
FBgn0037184	0.0659524	0.963726
FBgn0024698	-0.0709016	0.964047
FBgn0027518	0.0846314	0.964047
FBgn0028479	0.0268267	0.964047
FBgn0031942	-0.0833816	0.964047
FBgn0033133	0.0853842	0.964047
FBgn0035501	-0.0805404	0.964047
FBgn0038191	0.0847491	0.964047
FBgn0051140	-0.0756297	0.964047
FBgn0260779	-0.0607068	0.964047
FBgn0261437	0.0464178	0.964047
FBgn0263594	-0.0342488	0.964047
FBgn0259176	-0.0285801	0.96411
FBgn0033079	-0.0407605	0.964302
FBgn0026570	-0.0393975	0.964329
FBgn0260938	-0.0606197	0.964329
FBgn0024555	-0.0431479	0.964464
FBgn0036104	-0.058104	0.964464
FBgn0034063	0.0645896	0.965132
FBgn0015396	0.0817099	0.965232
FBgn0034748	0.0568761	0.965528
FBgn0038429	0.0824808	0.965528
FBgn0038744	-0.0820813	0.965528
FBgn0000077	-0.0619764	0.96569
FBgn0034792	-0.0319004	0.966101
FBgn0037743	-0.0573113	0.966283
FBgn0039203	0.0805054	0.966501
FBgn0005386	-0.0624404	0.966886
FBgn0039313	0.0346881	0.966886
FBgn0265048	0.0791197	0.966886
FBgn0000084	0.0611568	0.966948
FBgn0030038	-0.0291179	0.966948
FBgn0031609	-0.0654417	0.966948
FBgn0031670	-0.0262547	0.966948
FBgn0031762	0.078213	0.966948
FBgn0037819	-0.079302	0.966948
FBgn0039015	0.0410515	0.966948
FBgn0039157	0.0730064	0.966948
FBgn0039632	0.0492618	0.966948
FBgn0051469	-0.0446479	0.966948
FBgn0261565	0.0294656	0.966948
FBgn0039563	0.0646503	0.966988
FBgn0039467	-0.0791396	0.967101
FBgn0063498	0.0779026	0.967101
FBgn0037536	-0.0487053	0.967121
FBgn0052364	-0.0777962	0.967121
FBgn0266418	0.0524585	0.967121
FBgn0053970	0.0577424	0.967141
FBgn0020620	-0.0498551	0.967263
FBgn0000414	0.073044	0.967276
FBgn0265189	0.0557528	0.967531
FBgn0036713	0.0776517	0.967652
FBgn0050108	0.051177	0.967652
FBgn0039754	0.0761392	0.967848
FBgn0040394	0.0394593	0.967848
FBgn0010352	0.0232854	0.967855
FBgn0030407	0.0769319	0.967909
FBgn0262559	-0.0206512	0.967909
FBgn0010051	0.0581554	0.968203
FBgn0000261	-0.0257444	0.968431
FBgn0039641	-0.0633704	0.968431
FBgn0025740	-0.0709497	0.968672
FBgn0037644	0.0514389	0.96868
FBgn0020370	-0.0322772	0.968701
FBgn0033663	0.0212713	0.968701
FBgn0037109	-0.0462002	0.968832
FBgn0039261	0.0390777	0.968832
FBgn0000108	-0.0709057	0.968931
FBgn0004888	-0.0203341	0.968931
FBgn0027582	0.0410771	0.969063
FBgn0034379	0.0644772	0.969063
FBgn0041702	0.060708	0.969063
FBgn0032005	0.0310645	0.969207
FBgn0053145	0.0735343	0.969464
FBgn0050051	0.0460185	0.96951
FBgn0260862	0.0426887	0.96951
FBgn0259244	0.0736051	0.969603
FBgn0051997	-0.0405173	0.969645
FBgn0001320	-0.0714861	0.969791
FBgn0029594	-0.0357696	0.969791
FBgn0031004	0.0205626	0.969791
FBgn0031598	0.0634265	0.969791
FBgn0031973	-0.0657064	0.969791
FBgn0035001	-0.0380653	0.969791
FBgn0046247	-0.0303138	0.969791
FBgn0265575	-0.0484405	0.969791
FBgn0032407	0.0288794	0.970158
FBgn0019686	0.0620411	0.970208
FBgn0033744	-0.0671786	0.970208
FBgn0034366	0.062357	0.970208
FBgn0035532	-0.0332302	0.970208
FBgn0036570	0.0699646	0.970208
FBgn0038071	-0.0705444	0.970208
FBgn0038720	-0.0562658	0.970208
FBgn0260659	0.032871	0.970208
FBgn0283649	-0.0670239	0.970208
FBgn0027339	-0.0322268	0.970764
FBgn0032670	-0.0549951	0.970764
FBgn0027342	0.0546795	0.970808
FBgn0028530	0.0480963	0.970808
FBgn0036811	0.0474119	0.970808
FBgn0063497	0.0483511	0.970983
FBgn0004865	-0.0587024	0.971154
FBgn0025683	0.0195052	0.971154
FBgn0027843	-0.0317848	0.971154
FBgn0031195	-0.0524574	0.971154
FBgn0035102	0.0435091	0.971154
FBgn0036180	-0.0348829	0.971154
FBgn0036547	0.0503745	0.971154
FBgn0040078	-0.039905	0.971154
FBgn0261931	0.0441194	0.971154
FBgn0035111	-0.0489663	0.971235
FBgn0262149	-0.0685013	0.971235
FBgn0002791	-0.0584907	0.971619
FBgn0035771	-0.0260448	0.971619
FBgn0002036	-0.0605101	0.971624
FBgn0083961	-0.0443515	0.9717
FBgn0030740	0.0558662	0.971729
FBgn0015321	0.0341202	0.971766
FBgn0016930	-0.0459097	0.971766
FBgn0022238	0.0251896	0.971766
FBgn0025394	0.0373433	0.971766
FBgn0030369	0.0655281	0.971766
FBgn0030551	-0.0664558	0.971766
FBgn0035848	0.0495107	0.971766
FBgn0037943	-0.0401872	0.971766
FBgn0267823	-0.0437901	0.971766
FBgn0283682	-0.0440089	0.971766
FBgn0000032	-0.0419846	0.971888
FBgn0035164	0.0521042	0.971888
FBgn0046114	0.022345	0.972032
FBgn0045063	0.0625883	0.972056
FBgn0261270	0.0287214	0.97233
FBgn0000565	0.0300522	0.972537
FBgn0034314	0.0583825	0.972764
FBgn0053965	-0.0397536	0.972971
FBgn0033827	0.0622773	0.973093
FBgn0034142	0.0311449	0.973093
FBgn0036030	-0.0289752	0.973093
FBgn0037249	-0.0270227	0.973526
FBgn0005777	-0.0260718	0.973586
FBgn0262951	0.0549815	0.973586
FBgn0036773	0.0623605	0.974769
FBgn0259938	0.0226275	0.975007
FBgn0266685	0.0615481	0.975007
FBgn0000451	0.053069	0.975078
FBgn0010417	0.0431863	0.975078
FBgn0032079	0.0447368	0.975078
FBgn0033609	-0.0528935	0.975078
FBgn0033702	-0.0595229	0.975078
FBgn0034817	0.0485273	0.975078
FBgn0036857	0.0336551	0.975078
FBgn0037016	0.0276733	0.975078
FBgn0037646	-0.0477955	0.975078
FBgn0037670	0.0458475	0.975078
FBgn0038790	0.0156922	0.975078
FBgn0039126	-0.0328919	0.975078
FBgn0052641	0.0468408	0.975078
FBgn0053182	0.0423443	0.975078
FBgn0082987	0.0602624	0.975078
FBgn0260653	-0.0595875	0.975078
FBgn0261394	-0.0200384	0.975078
FBgn0263316	0.0391017	0.975078
FBgn0264439	0.0485227	0.975078
FBgn0283521	0.0186822	0.975078
FBgn0039355	-0.0541851	0.975391
FBgn0042125	0.053958	0.975391
FBgn0259113	-0.0586613	0.975391
FBgn0262081	0.0322308	0.975391
FBgn0024807	0.0329759	0.975472
FBgn0038860	0.0585586	0.975734
FBgn0029885	0.0271933	0.975943
FBgn0270926	0.0339377	0.975943
FBgn0026085	-0.0578604	0.976267
FBgn0039049	-0.0507254	0.976594
FBgn0031910	0.0176774	0.976745
FBgn0003559	0.0349504	0.976905
FBgn0029524	0.0540876	0.976965
FBgn0030341	0.0238245	0.976965
FBgn0263839	-0.0340159	0.976965
FBgn0031601	-0.0327695	0.977526
FBgn0039273	0.0559778	0.977526
FBgn0259219	0.0555888	0.977564
FBgn0025742	-0.028505	0.977631
FBgn0038363	0.0372433	0.977631
FBgn0052407	0.0264556	0.977631
FBgn0010220	0.0326126	0.977676
FBgn0028406	0.0535843	0.977676
FBgn0029943	-0.0415567	0.977676
FBgn0031492	0.031173	0.977676
FBgn0032916	0.0383007	0.977676
FBgn0052218	0.028721	0.977676
FBgn0019932	-0.0346776	0.977679
FBgn0032787	-0.0343655	0.977679
FBgn0260006	0.0447854	0.97795
FBgn0050148	-0.0462081	0.97809
FBgn0005631	-0.0513185	0.978199
FBgn0013307	-0.0530419	0.978199
FBgn0022361	-0.0300442	0.978199
FBgn0029095	-0.0397227	0.978199
FBgn0030671	0.0381151	0.978199
FBgn0037230	-0.0531028	0.978199
FBgn0039017	-0.0521381	0.978199
FBgn0050020	-0.0526676	0.978199
FBgn0264991	-0.0524167	0.978199
FBgn0264984	-0.0511701	0.978272
FBgn0031422	-0.0513661	0.978318
FBgn0033806	-0.0523091	0.978318
FBgn0039827	0.0424473	0.978318
FBgn0262483	-0.052333	0.978318
FBgn0011768	0.0201095	0.97836
FBgn0030293	-0.0379796	0.97836
FBgn0263355	0.051642	0.978537
FBgn0030528	-0.0367535	0.978866
FBgn0038467	-0.0359089	0.978866
FBgn0003502	0.0290277	0.979002
FBgn0010213	-0.0168751	0.979002
FBgn0011708	0.0235818	0.979002
FBgn0015271	0.0504205	0.979002
FBgn0015949	0.0221768	0.979002
FBgn0030006	-0.0267375	0.979002
FBgn0032921	0.0366159	0.979002
FBgn0035375	0.020554	0.979002
FBgn0036847	0.0363073	0.979002
FBgn0037831	0.0507248	0.979002
FBgn0038914	-0.0505084	0.979002
FBgn0051957	0.040292	0.979002
FBgn0063667	0.0494544	0.979002
FBgn0004107	0.0444969	0.979056
FBgn0032029	-0.0281377	0.979056
FBgn0032811	0.0471373	0.979056
FBgn0033739	0.0327339	0.979056
FBgn0040512	0.0169707	0.979056
FBgn0052133	-0.0430311	0.979056
FBgn0087008	-0.0261242	0.979056
FBgn0025802	0.0478828	0.979636
FBgn0029925	-0.0265933	0.979636
FBgn0036107	0.0234391	0.979636
FBgn0036199	0.0291948	0.979636
FBgn0036819	0.0454605	0.979636
FBgn0066114	0.0295171	0.979636
FBgn0266636	0.0457939	0.979636
FBgn0000723	0.0186988	0.97991
FBgn0266570	0.0356054	0.97991
FBgn0052226	0.0413433	0.980426
FBgn0036770	0.0208227	0.980558
FBgn0003479	0.0455256	0.980714
FBgn0020907	-0.0179242	0.980714
FBgn0026777	0.0156933	0.980714
FBgn0030658	0.0223548	0.980714
FBgn0032449	0.0341146	0.980714
FBgn0034908	0.0438535	0.980714
FBgn0040252	-0.0194578	0.980714
FBgn0053051	-0.0268679	0.980714
FBgn0061200	0.0226513	0.980714
FBgn0015664	-0.0359447	0.980786
FBgn0029892	0.0286874	0.980786
FBgn0030704	-0.0284384	0.980786
FBgn0032809	-0.0340974	0.980786
FBgn0034498	-0.0354412	0.980786
FBgn0036892	0.0210888	0.980786
FBgn0040227	0.0143373	0.980786
FBgn0052365	-0.0429578	0.980786
FBgn0032361	-0.0295921	0.980902
FBgn0024289	-0.0188701	0.980975
FBgn0000394	-0.042691	0.981103
FBgn0032445	0.0313511	0.981103
FBgn0033475	0.0272055	0.981103
FBgn0034996	0.0402903	0.981103
FBgn0035333	0.0216147	0.981103
FBgn0036920	0.0393676	0.981103
FBgn0039403	-0.0426369	0.981103
FBgn0052069	-0.0253958	0.981103
FBgn0261722	-0.0217471	0.981103
FBgn0034946	0.0368473	0.981982
FBgn0035612	0.0413563	0.981982
FBgn0264574	0.0317039	0.981982
FBgn0037176	0.0414476	0.982101
FBgn0032633	0.0245563	0.982197
FBgn0040890	-0.0197426	0.982197
FBgn0013762	0.0217292	0.982271
FBgn0030060	-0.0186945	0.982271
FBgn0030481	-0.0276615	0.982271
FBgn0262519	-0.0156691	0.982271
FBgn0263258	0.0412283	0.982271
FBgn0004574	0.0183378	0.982601
FBgn0004832	0.0348881	0.982601
FBgn0025809	-0.0207363	0.982601
FBgn0026252	0.0122742	0.982601
FBgn0028484	0.0298548	0.982601
FBgn0028507	0.0257984	0.982601
FBgn0030997	-0.0399238	0.982601
FBgn0034032	0.0396794	0.982601
FBgn0037667	0.03949	0.982601
FBgn0050183	-0.0383058	0.982601
FBgn0051522	0.0156787	0.982601
FBgn0260386	0.035574	0.982601
FBgn0262574	-0.0373091	0.982601
FBgn0026056	-0.0250607	0.983286
FBgn0032261	0.0249432	0.983912
FBgn0035529	0.0120593	0.984017
FBgn0037609	-0.0176476	0.984017
FBgn0000071	-0.0371372	0.984166
FBgn0011937	0.0344033	0.984166
FBgn0029118	-0.0153233	0.984166
FBgn0038057	-0.0308086	0.984166
FBgn0260482	-0.0368453	0.984166
FBgn0028708	-0.0329084	0.984433
FBgn0000543	0.0230945	0.985039
FBgn0015283	-0.0138011	0.985039
FBgn0024177	0.0356094	0.985039
FBgn0026577	0.017078	0.985039
FBgn0039528	0.0129673	0.985039
FBgn0039696	-0.0318413	0.985039
FBgn0040493	0.0145869	0.985039
FBgn0083953	-0.0163442	0.985039
FBgn0029709	0.0144221	0.9853
FBgn0030474	0.0256447	0.9853
FBgn0035059	0.0253957	0.98531
FBgn0265192	0.0167032	0.985388
FBgn0002569	-0.0104103	0.985909
FBgn0043456	-0.0150649	0.985949
FBgn0263380	-0.0338535	0.985949
FBgn0016123	-0.0115573	0.986078
FBgn0031782	-0.0281316	0.986078
FBgn0283500	0.0120315	0.986455
FBgn0010452	-0.0305578	0.98687
FBgn0011286	0.0315011	0.98687
FBgn0030017	-0.0276634	0.98687
FBgn0030137	0.0289783	0.98687
FBgn0030336	0.0126399	0.98687
FBgn0030466	0.0314788	0.98687
FBgn0035918	-0.0317148	0.98687
FBgn0039303	0.017869	0.98687
FBgn0050122	-0.017709	0.98687
FBgn0052750	0.0299496	0.98687
FBgn0004647	0.0236684	0.987084
FBgn0030545	0.0171248	0.987334
FBgn0038463	0.0254831	0.987334
FBgn0051852	-0.0177762	0.987334
FBgn0267611	-0.0300442	0.987334
FBgn0031703	-0.0182695	0.987337
FBgn0011576	-0.0150136	0.98736
FBgn0004133	0.0302024	0.987411
FBgn0024222	-0.0300378	0.987411
FBgn0030029	-0.029803	0.987411
FBgn0032690	0.0236989	0.987411
FBgn0037045	-0.0297284	0.987423
FBgn0086708	-0.012134	0.987423
FBgn0034033	0.0164644	0.987742
FBgn0031265	-0.0220405	0.987774
FBgn0265351	0.0191231	0.987774
FBgn0030694	-0.0180562	0.987923
FBgn0041188	0.0107717	0.987923
FBgn0263740	-0.0113946	0.987923
FBgn0265852	-0.0281409	0.987923
FBgn0035644	0.0267616	0.988031
FBgn0000183	-0.00983498	0.988313
FBgn0000639	-0.0263244	0.988313
FBgn0024728	-0.0175535	0.988313
FBgn0025640	-0.0108284	0.988313
FBgn0029819	-0.0193483	0.988313
FBgn0030863	-0.0179242	0.988313
FBgn0031327	0.0266528	0.988313
FBgn0031946	-0.0268432	0.988313
FBgn0033886	-0.00905893	0.988313
FBgn0034217	-0.0183811	0.988313
FBgn0034920	0.0220704	0.988313
FBgn0038627	0.017884	0.988313
FBgn0038768	-0.0226346	0.988313
FBgn0046763	0.0215209	0.988313
FBgn0086445	-0.0277118	0.988313
FBgn0266455	0.0274836	0.988313
FBgn0031773	-0.0203766	0.988455
FBgn0032723	0.0230888	0.988579
FBgn0014007	-0.0226733	0.989012
FBgn0032505	-0.0255579	0.989012
FBgn0003888	0.0111846	0.989155
FBgn0031776	0.0118536	0.989155
FBgn0002413	-0.0101697	0.989496
FBgn0024841	-0.0142797	0.989496
FBgn0052580	-0.0217864	0.989496
FBgn0085478	-0.0113091	0.989496
FBgn0261049	0.0159216	0.989496
FBgn0036519	0.0217398	0.989533
FBgn0010356	-0.0161404	0.989534
FBgn0025457	0.016107	0.989534
FBgn0026371	-0.0238035	0.989534
FBgn0030717	-0.0190127	0.989534
FBgn0031318	-0.0125785	0.989534
FBgn0034419	-0.0108741	0.989534
FBgn0035112	-0.0237653	0.989534
FBgn0038017	0.0204501	0.989534
FBgn0260768	0.0223384	0.989534
FBgn0262728	-0.0174191	0.989534
FBgn0032997	0.0115245	0.989721
FBgn0038269	0.016421	0.989721
FBgn0051158	-0.0157501	0.989749
FBgn0263770	0.0209321	0.990056
FBgn0003310	-0.0148917	0.99021
FBgn0041171	0.0115357	0.990225
FBgn0031683	-0.0151814	0.990472
FBgn0039004	-0.0164377	0.990656
FBgn0039092	0.019429	0.990656
FBgn0039840	-0.00865844	0.990656
FBgn0086451	-0.0118503	0.990656
FBgn0266572	-0.0121644	0.990656
FBgn0031673	-0.0116145	0.990781
FBgn0026616	0.0202639	0.990928
FBgn0250823	0.00726827	0.99094
FBgn0263220	-0.0187166	0.991019
FBgn0001994	0.0102824	0.991045
FBgn0003475	0.00811758	0.991045
FBgn0004856	-0.00944554	0.991045
FBgn0023522	-0.0135666	0.991045
FBgn0031000	0.0176597	0.991045
FBgn0031655	0.0187501	0.991045
FBgn0035726	-0.00739703	0.991045
FBgn0037492	-0.0179843	0.991045
FBgn0039311	-0.00711853	0.991045
FBgn0039747	-0.0192853	0.991045
FBgn0051950	0.0108543	0.991045
FBgn0062961	0.0190998	0.991045
FBgn0267914	-0.0198477	0.991045
FBgn0038427	-0.0130141	0.99134
FBgn0024996	-0.00966142	0.991549
FBgn0015543	-0.0179417	0.991685
FBgn0029114	-0.0166545	0.991848
FBgn0038545	-0.0172874	0.991848
FBgn0039163	0.00723004	0.991848
FBgn0031566	0.00869602	0.992263
FBgn0028974	-0.0166132	0.992432
FBgn0039881	-0.0161367	0.992432
FBgn0013548	0.0150583	0.993121
FBgn0020497	-0.00684206	0.993121
FBgn0030998	-0.0100747	0.993121
FBgn0052645	-0.0157217	0.993121
FBgn0035926	-0.00431183	0.9932
FBgn0010105	-0.0152241	0.99325
FBgn0031118	-0.00488249	0.993328
FBgn0034688	0.00972041	0.993328
FBgn0061469	-0.0114665	0.993328
FBgn0085203	0.0145427	0.993328
FBgn0270927	0.0113138	0.993328
FBgn0035827	-0.0067143	0.993468
FBgn0051116	0.00845942	0.993468
FBgn0029094	0.00771601	0.993552
FBgn0063385	0.0141253	0.993552
FBgn0000247	0.010109	0.993847
FBgn0037149	-0.0116894	0.993847
FBgn0038304	-0.00982258	0.994132
FBgn0030433	0.00639617	0.994143
FBgn0038799	0.0126401	0.994143
FBgn0036848	-0.00821159	0.994304
FBgn0053509	-0.0125054	0.99434
FBgn0004394	0.0112436	0.994341
FBgn0004838	-0.00426374	0.994341
FBgn0014029	-0.00520715	0.994341
FBgn0028693	0.0045249	0.994341
FBgn0029881	0.00481684	0.994341
FBgn0030160	-0.00971298	0.994341
FBgn0030941	-0.0102271	0.994341
FBgn0031563	0.0116138	0.994341
FBgn0040285	0.00478392	0.994341
FBgn0040384	-0.00492388	0.994341
FBgn0028956	-0.0109504	0.994388
FBgn0031006	0.00811142	0.994388
FBgn0035831	0.0105567	0.994388
FBgn0039048	0.00944896	0.994388
FBgn0040817	-0.0103729	0.994388
FBgn0063923	-0.00862517	0.994388
FBgn0022710	0.0048139	0.994572
FBgn0033968	-0.0104096	0.994572
FBgn0037817	-0.00759635	0.994672
FBgn0053180	0.00826721	0.994719
FBgn0263763	-0.00984235	0.994799
FBgn0266101	0.00976831	0.994859
FBgn0003748	-0.00308749	0.994942
FBgn0004237	-0.00393005	0.994942
FBgn0038753	0.0091531	0.994942
FBgn0039020	0.00889454	0.994942
FBgn0262160	-0.00453766	0.994942
FBgn0265262	0.00910306	0.994942
FBgn0032587	-0.00365092	0.995014
FBgn0033155	0.00735647	0.995086
FBgn0259221	0.00595496	0.995212
FBgn0260799	-0.00425366	0.995212
FBgn0020369	-0.00269611	0.995481
FBgn0031816	0.00776814	0.995481
FBgn0266722	0.00707454	0.995535
FBgn0036147	-0.00593835	0.995594
FBgn0015772	0.00421466	0.9959
FBgn0034059	0.00368428	0.9959
FBgn0031603	-0.00539192	0.996031
FBgn0034860	0.00671116	0.996031
FBgn0035207	0.0034409	0.996031
FBgn0261053	0.00666273	0.996031
FBgn0031987	-0.00328757	0.996149
FBgn0004369	0.00303947	0.996163
FBgn0010315	0.00613291	0.996324
FBgn0026393	0.00564052	0.99665
FBgn0029825	-0.00493191	0.99665
FBgn0037105	-0.00523201	0.99665
FBgn0034577	0.00148604	0.997402
FBgn0015379	0.00198937	0.998041
FBgn0033929	0.00221466	0.998138
FBgn0029799	0.00360802	0.998315
FBgn0052280	-0.00179232	0.998654
FBgn0085298	-0.0029037	0.998654
FBgn0265177	0.00113207	0.998783
FBgn0001235	0.000815579	0.998964
FBgn0005674	-0.000777243	0.998964
FBgn0015925	0.00101898	0.998964
FBgn0030269	0.00115001	0.998964
FBgn0035982	-0.00184613	0.998964
FBgn0035985	0.00147382	0.998964
FBgn0038478	0.00176689	0.998964
FBgn0038653	0.00195966	0.998964
FBgn0038683	0.00140136	0.998964
FBgn0041160	-0.00160186	0.998964
FBgn0020443	0.000571568	0.999015
FBgn0029117	0.000751755	0.999015
FBgn0029944	0.00108008	0.999015
FBgn0032671	0.000993003	0.999015
FBgn0038638	0.00018154	0.999589
FBgn0038301	0.000184723	0.999875
FBgn0017550	4.7426e-05	0.999892
FBgn0000003	NA	NA
FBgn0000015	0.397787	NA
FBgn0000022	NA	NA
FBgn0000028	-0.856271	NA
FBgn0000036	NA	NA
FBgn0000037	0.288563	NA
FBgn0000038	-0.260618	NA
FBgn0000039	-0.338644	NA
FBgn0000047	-1.10567	NA
FBgn0000055	-0.541813	NA
FBgn0000056	NA	NA
FBgn0000061	0.0533843	NA
FBgn0000063	-0.15595	NA
FBgn0000075	1.16668	NA
FBgn0000092	0.727634	NA
FBgn0000094	NA	NA
FBgn0000120	-0.312087	NA
FBgn0000121	-0.0732186	NA
FBgn0000137	NA	NA
FBgn0000146	-0.390031	NA
FBgn0000147	-0.0804906	NA
FBgn0000153	0.109941	NA
FBgn0000157	NA	NA
FBgn0000158	NA	NA
FBgn0000166	-1.0999	NA
FBgn0000179	-0.351999	NA
FBgn0000182	NA	NA
FBgn0000206	0.279563	NA
FBgn0000216	NA	NA
FBgn0000227	0.288563	NA
FBgn0000233	-0.367228	NA
FBgn0000274	NA	NA
FBgn0000280	-0.15595	NA
FBgn0000281	NA	NA
FBgn0000287	NA	NA
FBgn0000303	0.12321	NA
FBgn0000320	0.370878	NA
FBgn0000337	NA	NA
FBgn0000346	0.363357	NA
FBgn0000351	NA	NA
FBgn0000355	-0.369959	NA
FBgn0000356	-0.379806	NA
FBgn0000357	-0.369127	NA
FBgn0000358	-0.351531	NA
FBgn0000392	NA	NA
FBgn0000411	-0.306825	NA
FBgn0000439	0.162506	NA
FBgn0000448	0.0533843	NA
FBgn0000449	-0.375192	NA
FBgn0000492	0.346725	NA
FBgn0000500	NA	NA
FBgn0000527	-0.335598	NA
FBgn0000529	NA	NA
FBgn0000535	-0.276215	NA
FBgn0000542	-0.260618	NA
FBgn0000551	-0.120912	NA
FBgn0000552	NA	NA
FBgn0000557	-0.30787	NA
FBgn0000560	NA	NA
FBgn0000564	NA	NA
FBgn0000576	-0.0406	NA
FBgn0000577	NA	NA
FBgn0000591	0.361937	NA
FBgn0000594	NA	NA
FBgn0000606	NA	NA
FBgn0000625	NA	NA
FBgn0000633	0.823273	NA
FBgn0000640	-1.16252	NA
FBgn0000658	0.21836	NA
FBgn0000715	NA	NA
FBgn0000808	0.0533843	NA
FBgn0000826	-0.208815	NA
FBgn0000928	-0.15595	NA
FBgn0001075	-0.481844	NA
FBgn0001077	0.346725	NA
FBgn0001083	0.156246	NA
FBgn0001084	0.147401	NA
FBgn0001134	0.0348166	NA
FBgn0001138	NA	NA
FBgn0001147	0.0533843	NA
FBgn0001148	NA	NA
FBgn0001150	-0.306358	NA
FBgn0001170	-0.504527	NA
FBgn0001174	0.978278	NA
FBgn0001180	-0.508763	NA
FBgn0001206	-0.475966	NA
FBgn0001216	-0.270464	NA
FBgn0001223	NA	NA
FBgn0001227	-0.898625	NA
FBgn0001228	0.149275	NA
FBgn0001253	0.209352	NA
FBgn0001254	NA	NA
FBgn0001255	-0.411885	NA
FBgn0001256	NA	NA
FBgn0001259	-0.729665	NA
FBgn0001263	NA	NA
FBgn0001269	NA	NA
FBgn0001281	NA	NA
FBgn0001311	0.37	NA
FBgn0001313	NA	NA
FBgn0001319	-0.15595	NA
FBgn0001321	-1.17357	NA
FBgn0001323	0.361766	NA
FBgn0001325	0.288563	NA
FBgn0001967	0.371782	NA
FBgn0001983	NA	NA
FBgn0001992	NA	NA
FBgn0002440	NA	NA
FBgn0002531	NA	NA
FBgn0002533	NA	NA
FBgn0002534	NA	NA
FBgn0002535	NA	NA
FBgn0002543	-0.388988	NA
FBgn0002561	NA	NA
FBgn0002573	NA	NA
FBgn0002576	NA	NA
FBgn0002577	NA	NA
FBgn0002592	NA	NA
FBgn0002629	NA	NA
FBgn0002631	NA	NA
FBgn0002632	-0.15595	NA
FBgn0002633	0.27612	NA
FBgn0002673	-0.260618	NA
FBgn0002709	0.152472	NA
FBgn0002716	-0.131777	NA
FBgn0002734	-0.619401	NA
FBgn0002735	-0.0447854	NA
FBgn0002838	NA	NA
FBgn0002842	NA	NA
FBgn0002855	NA	NA
FBgn0002856	NA	NA
FBgn0002862	0.346725	NA
FBgn0002863	NA	NA
FBgn0002865	NA	NA
FBgn0002899	0.60231	NA
FBgn0002905	-0.763705	NA
FBgn0002906	-0.0149298	NA
FBgn0002909	NA	NA
FBgn0002917	-0.260618	NA
FBgn0002922	NA	NA
FBgn0002926	NA	NA
FBgn0002933	NA	NA
FBgn0002936	-0.337323	NA
FBgn0002937	NA	NA
FBgn0002938	1.22155	NA
FBgn0002940	0.152739	NA
FBgn0002941	0.346725	NA
FBgn0002948	-0.935073	NA
FBgn0002962	-0.677634	NA
FBgn0003002	NA	NA
FBgn0003009	NA	NA
FBgn0003011	NA	NA
FBgn0003034	NA	NA
FBgn0003046	-0.101544	NA
FBgn0003057	0.0533843	NA
FBgn0003060	NA	NA
FBgn0003065	NA	NA
FBgn0003067	NA	NA
FBgn0003082	NA	NA
FBgn0003086	NA	NA
FBgn0003087	-1.0267	NA
FBgn0003089	-0.24956	NA
FBgn0003090	0.511587	NA
FBgn0003117	0.15198	NA
FBgn0003129	0.377385	NA
FBgn0003130	-0.492336	NA
FBgn0003132	NA	NA
FBgn0003140	NA	NA
FBgn0003145	NA	NA
FBgn0003174	-0.154237	NA
FBgn0003187	-0.41313	NA
FBgn0003227	-0.324931	NA
FBgn0003248	0.375187	NA
FBgn0003249	NA	NA
FBgn0003250	NA	NA
FBgn0003254	1.16516	NA
FBgn0003255	-0.215708	NA
FBgn0003267	NA	NA
FBgn0003270	NA	NA
FBgn0003292	0.189263	NA
FBgn0003295	NA	NA
FBgn0003300	-0.15595	NA
FBgn0003312	-0.260618	NA
FBgn0003313	NA	NA
FBgn0003319	0.373197	NA
FBgn0003326	0.341094	NA
FBgn0003339	-0.15595	NA
FBgn0003353	0.434724	NA
FBgn0003366	-0.823852	NA
FBgn0003372	0.156246	NA
FBgn0003373	NA	NA
FBgn0003374	NA	NA
FBgn0003375	NA	NA
FBgn0003377	-0.685447	NA
FBgn0003378	NA	NA
FBgn0003382	-0.152921	NA
FBgn0003411	0.223776	NA
FBgn0003430	NA	NA
FBgn0003448	-0.260618	NA
FBgn0003450	1.19077	NA
FBgn0003460	NA	NA
FBgn0003480	0.0533843	NA
FBgn0003482	-0.383715	NA
FBgn0003483	0.584228	NA
FBgn0003486	0.223776	NA
FBgn0003499	-0.788623	NA
FBgn0003507	-0.497962	NA
FBgn0003510	NA	NA
FBgn0003511	NA	NA
FBgn0003513	-0.15595	NA
FBgn0003527	-0.260618	NA
FBgn0003545	-0.580497	NA
FBgn0003651	-0.238422	NA
FBgn0003655	-0.29399	NA
FBgn0003683	0.288563	NA
FBgn0003701	-0.561033	NA
FBgn0003710	0.160203	NA
FBgn0003719	-0.15595	NA
FBgn0003720	NA	NA
FBgn0003747	-0.472822	NA
FBgn0003751	-0.452247	NA
FBgn0003861	NA	NA
FBgn0003865	NA	NA
FBgn0003886	NA	NA
FBgn0003889	NA	NA
FBgn0003896	0.149494	NA
FBgn0003900	0.805622	NA
FBgn0003916	NA	NA
FBgn0003920	NA	NA
FBgn0003922	NA	NA
FBgn0003923	NA	NA
FBgn0003926	NA	NA
FBgn0003931	NA	NA
FBgn0003933	NA	NA
FBgn0003934	NA	NA
FBgn0003935	NA	NA
FBgn0003936	NA	NA
FBgn0003938	-0.151632	NA
FBgn0003950	0.346913	NA
FBgn0003975	NA	NA
FBgn0004052	0.0533843	NA
FBgn0004053	NA	NA
FBgn0004054	NA	NA
FBgn0004102	0.160203	NA
FBgn0004110	-0.337323	NA
FBgn0004118	NA	NA
FBgn0004143	-0.384018	NA
FBgn0004168	0.0874819	NA
FBgn0004170	-0.00348704	NA
FBgn0004171	NA	NA
FBgn0004172	-0.392826	NA
FBgn0004173	0.223776	NA
FBgn0004174	0.0531828	NA
FBgn0004175	0.386546	NA
FBgn0004181	-0.338644	NA
FBgn0004183	-0.12552	NA
FBgn0004185	NA	NA
FBgn0004186	NA	NA
FBgn0004187	NA	NA
FBgn0004188	NA	NA
FBgn0004189	0.363357	NA
FBgn0004190	0.25953	NA
FBgn0004191	NA	NA
FBgn0004192	NA	NA
FBgn0004197	-0.577439	NA
FBgn0004242	-0.789152	NA
FBgn0004244	-0.612874	NA
FBgn0004360	NA	NA
FBgn0004367	-0.157603	NA
FBgn0004372	-0.15595	NA
FBgn0004389	NA	NA
FBgn0004400	-0.367523	NA
FBgn0004407	NA	NA
FBgn0004414	NA	NA
FBgn0004511	NA	NA
FBgn0004513	0.0408769	NA
FBgn0004514	-0.573799	NA
FBgn0004516	NA	NA
FBgn0004552	0.296387	NA
FBgn0004554	0.0583176	NA
FBgn0004567	-0.260618	NA
FBgn0004573	-0.222698	NA
FBgn0004575	0.0450142	NA
FBgn0004577	NA	NA
FBgn0004581	0.507318	NA
FBgn0004588	NA	NA
FBgn0004589	NA	NA
FBgn0004590	NA	NA
FBgn0004591	NA	NA
FBgn0004592	NA	NA
FBgn0004593	NA	NA
FBgn0004594	NA	NA
FBgn0004618	NA	NA
FBgn0004619	0.27612	NA
FBgn0004620	0.0789596	NA
FBgn0004622	-1.62845	NA
FBgn0004623	NA	NA
FBgn0004666	0.584254	NA
FBgn0004777	NA	NA
FBgn0004778	NA	NA
FBgn0004779	-0.15595	NA
FBgn0004780	NA	NA
FBgn0004781	NA	NA
FBgn0004782	NA	NA
FBgn0004783	NA	NA
FBgn0004784	NA	NA
FBgn0004841	-0.15595	NA
FBgn0004842	0.339689	NA
FBgn0004854	NA	NA
FBgn0004859	0.405647	NA
FBgn0004862	-0.375192	NA
FBgn0004863	NA	NA
FBgn0004872	0.223062	NA
FBgn0004878	NA	NA
FBgn0004885	-0.542048	NA
FBgn0004895	NA	NA
FBgn0004896	0.277953	NA
FBgn0004897	NA	NA
FBgn0004898	-0.742217	NA
FBgn0004956	-0.15595	NA
FBgn0004959	-0.311046	NA
FBgn0005558	NA	NA
FBgn0005561	0.208089	NA
FBgn0005586	-0.145047	NA
FBgn0005590	NA	NA
FBgn0005613	0.0533843	NA
FBgn0005614	-0.375192	NA
FBgn0005616	-0.142669	NA
FBgn0005619	0.532489	NA
FBgn0005633	-0.973777	NA
FBgn0005636	-0.63763	NA
FBgn0005654	NA	NA
FBgn0005658	0.851779	NA
FBgn0005677	-0.34328	NA
FBgn0005775	-0.443712	NA
FBgn0005778	-0.389681	NA
FBgn0005779	-0.338644	NA
FBgn0008636	-0.113601	NA
FBgn0008646	-0.586009	NA
FBgn0008651	NA	NA
FBgn0010014	-0.809694	NA
FBgn0010015	0.281045	NA
FBgn0010052	NA	NA
FBgn0010097	0.0113264	NA
FBgn0010109	NA	NA
FBgn0010114	0.538327	NA
FBgn0010194	0.496469	NA
FBgn0010197	NA	NA
FBgn0010240	-0.109961	NA
FBgn0010258	0.0533843	NA
FBgn0010294	NA	NA
FBgn0010295	0.0533843	NA
FBgn0010296	NA	NA
FBgn0010314	-0.13408	NA
FBgn0010317	NA	NA
FBgn0010323	-0.260618	NA
FBgn0010329	0.35941	NA
FBgn0010359	0.157604	NA
FBgn0010389	-0.446549	NA
FBgn0010399	0.715113	NA
FBgn0010401	-0.377325	NA
FBgn0010403	-0.572335	NA
FBgn0010407	-0.383561	NA
FBgn0010414	NA	NA
FBgn0010433	NA	NA
FBgn0010768	-0.124973	NA
FBgn0011239	-0.0563398	NA
FBgn0011244	NA	NA
FBgn0011270	NA	NA
FBgn0011273	NA	NA
FBgn0011276	NA	NA
FBgn0011277	-0.367816	NA
FBgn0011278	NA	NA
FBgn0011279	0.223776	NA
FBgn0011280	NA	NA
FBgn0011281	NA	NA
FBgn0011282	-0.338644	NA
FBgn0011283	NA	NA
FBgn0011288	NA	NA
FBgn0011293	-0.388988	NA
FBgn0011294	NA	NA
FBgn0011559	NA	NA
FBgn0011569	-0.169931	NA
FBgn0011581	NA	NA
FBgn0011582	0.0533843	NA
FBgn0011589	-0.389681	NA
FBgn0011596	0.351016	NA
FBgn0011653	0.120543	NA
FBgn0011660	-0.343414	NA
FBgn0011668	-0.41911	NA
FBgn0011669	-0.521382	NA
FBgn0011670	NA	NA
FBgn0011676	NA	NA
FBgn0011693	NA	NA
FBgn0011694	-0.398369	NA
FBgn0011701	NA	NA
FBgn0011722	0.322757	NA
FBgn0011743	NA	NA
FBgn0011758	NA	NA
FBgn0011812	NA	NA
FBgn0011829	NA	NA
FBgn0011832	NA	NA
FBgn0011840	NA	NA
FBgn0011844	NA	NA
FBgn0011845	-0.337323	NA
FBgn0011848	NA	NA
FBgn0011849	0.27612	NA
FBgn0011850	NA	NA
FBgn0011851	NA	NA
FBgn0011852	NA	NA
FBgn0011853	NA	NA
FBgn0011854	NA	NA
FBgn0011855	NA	NA
FBgn0011858	NA	NA
FBgn0011859	NA	NA
FBgn0011860	NA	NA
FBgn0011861	NA	NA
FBgn0011862	NA	NA
FBgn0011863	-0.612709	NA
FBgn0011864	0.160203	NA
FBgn0011865	NA	NA
FBgn0011866	NA	NA
FBgn0011867	NA	NA
FBgn0011868	NA	NA
FBgn0011869	NA	NA
FBgn0011870	NA	NA
FBgn0011871	NA	NA
FBgn0011872	-0.378845	NA
FBgn0011877	0.346725	NA
FBgn0011878	NA	NA
FBgn0011879	0.694713	NA
FBgn0011880	0.288563	NA
FBgn0011881	NA	NA
FBgn0011882	NA	NA
FBgn0011883	NA	NA
FBgn0011884	0.627658	NA
FBgn0011885	NA	NA
FBgn0011887	0.373197	NA
FBgn0011888	-0.394051	NA
FBgn0011889	0.371782	NA
FBgn0011890	NA	NA
FBgn0011891	NA	NA
FBgn0011892	NA	NA
FBgn0011893	NA	NA
FBgn0011894	NA	NA
FBgn0011895	NA	NA
FBgn0011896	NA	NA
FBgn0011902	NA	NA
FBgn0011904	NA	NA
FBgn0011905	0.0533843	NA
FBgn0011906	-0.15595	NA
FBgn0011909	-0.558699	NA
FBgn0011910	-0.0666387	NA
FBgn0011915	-0.367816	NA
FBgn0011916	0.363357	NA
FBgn0011919	NA	NA
FBgn0011921	NA	NA
FBgn0011927	NA	NA
FBgn0011928	NA	NA
FBgn0011931	0.0533843	NA
FBgn0011932	NA	NA
FBgn0011933	NA	NA
FBgn0011934	NA	NA
FBgn0011935	NA	NA
FBgn0011936	NA	NA
FBgn0011938	NA	NA
FBgn0011944	NA	NA
FBgn0011945	NA	NA
FBgn0011948	NA	NA
FBgn0011949	NA	NA
FBgn0011950	NA	NA
FBgn0011951	NA	NA
FBgn0011952	NA	NA
FBgn0011953	NA	NA
FBgn0011954	NA	NA
FBgn0011955	NA	NA
FBgn0011956	NA	NA
FBgn0011957	NA	NA
FBgn0011958	NA	NA
FBgn0011959	NA	NA
FBgn0011960	NA	NA
FBgn0011961	NA	NA
FBgn0011962	NA	NA
FBgn0011963	NA	NA
FBgn0011965	NA	NA
FBgn0011966	NA	NA
FBgn0011970	NA	NA
FBgn0011971	NA	NA
FBgn0011974	0.191538	NA
FBgn0011975	NA	NA
FBgn0011976	NA	NA
FBgn0011977	NA	NA
FBgn0011980	NA	NA
FBgn0011981	NA	NA
FBgn0011982	-0.142993	NA
FBgn0011983	NA	NA
FBgn0011984	NA	NA
FBgn0011985	NA	NA
FBgn0011986	NA	NA
FBgn0011987	-0.38374	NA
FBgn0011993	NA	NA
FBgn0011994	-0.260618	NA
FBgn0011998	0.0533843	NA
FBgn0011999	NA	NA
FBgn0012000	NA	NA
FBgn0012001	NA	NA
FBgn0012002	NA	NA
FBgn0012003	NA	NA
FBgn0012004	NA	NA
FBgn0012009	NA	NA
FBgn0012010	NA	NA
FBgn0012011	NA	NA
FBgn0012016	NA	NA
FBgn0012017	NA	NA
FBgn0012018	NA	NA
FBgn0012024	-0.337323	NA
FBgn0012025	-0.388578	NA
FBgn0012026	0.288563	NA
FBgn0012027	-0.338644	NA
FBgn0012028	-0.394051	NA
FBgn0013275	-0.730165	NA
FBgn0013277	-0.142991	NA
FBgn0013300	NA	NA
FBgn0013301	-0.260618	NA
FBgn0013308	0.160203	NA
FBgn0013348	0.45759	NA
FBgn0013433	-0.384018	NA
FBgn0013467	0.160203	NA
FBgn0013692	0.209351	NA
FBgn0013699	-0.0710858	NA
FBgn0013702	-0.678094	NA
FBgn0013706	-0.392501	NA
FBgn0013710	0.111105	NA
FBgn0013725	0.251623	NA
FBgn0013751	0.694713	NA
FBgn0013755	NA	NA
FBgn0013767	NA	NA
FBgn0013810	0.223887	NA
FBgn0013812	-0.696327	NA
FBgn0013813	-0.680373	NA
FBgn0013972	NA	NA
FBgn0013973	NA	NA
FBgn0014019	0.0533843	NA
FBgn0014143	-0.41402	NA
FBgn0014179	NA	NA
FBgn0014368	NA	NA
FBgn0014395	-1.2979	NA
FBgn0014454	NA	NA
FBgn0014464	-0.18035	NA
FBgn0014466	-0.00462137	NA
FBgn0014848	NA	NA
FBgn0014849	NA	NA
FBgn0014850	NA	NA
FBgn0014851	NA	NA
FBgn0014859	-0.650804	NA
FBgn0014949	NA	NA
FBgn0015008	-0.351999	NA
FBgn0015032	NA	NA
FBgn0015230	NA	NA
FBgn0015300	NA	NA
FBgn0015381	-0.338644	NA
FBgn0015400	-0.0258333	NA
FBgn0015524	-0.0305694	NA
FBgn0015546	-0.250322	NA
FBgn0015550	0.0968969	NA
FBgn0015553	-0.227562	NA
FBgn0015558	-0.376735	NA
FBgn0015561	NA	NA
FBgn0015574	NA	NA
FBgn0015583	NA	NA
FBgn0015584	-0.260618	NA
FBgn0015585	0.346725	NA
FBgn0015586	NA	NA
FBgn0015770	NA	NA
FBgn0015831	0.157604	NA
FBgn0015926	-0.892	NA
FBgn0015946	NA	NA
FBgn0016013	0.11431	NA
FBgn0016034	0.459294	NA
FBgn0016036	NA	NA
FBgn0016047	-0.338644	NA
FBgn0016054	-0.00667843	NA
FBgn0016061	-1.43836	NA
FBgn0016080	0.658	NA
FBgn0016660	-0.337764	NA
FBgn0016919	NA	NA
FBgn0016920	0.126679	NA
FBgn0016974	-0.812481	NA
FBgn0016975	NA	NA
FBgn0016976	NA	NA
FBgn0017424	NA	NA
FBgn0017456	0.158505	NA
FBgn0017556	-0.337323	NA
FBgn0017590	0.0531828	NA
FBgn0019650	-0.274854	NA
FBgn0019660	NA	NA
FBgn0019661	-1.4956	NA
FBgn0019809	NA	NA
FBgn0019828	NA	NA
FBgn0019940	-0.574968	NA
FBgn0019985	0.361937	NA
FBgn0020258	-0.351999	NA
FBgn0020277	NA	NA
FBgn0020280	NA	NA
FBgn0020294	-0.514324	NA
FBgn0020371	NA	NA
FBgn0020372	0.142802	NA
FBgn0020376	NA	NA
FBgn0020377	0.277953	NA
FBgn0020378	0.383935	NA
FBgn0020399	NA	NA
FBgn0020429	NA	NA
FBgn0020509	NA	NA
FBgn0020518	-0.15595	NA
FBgn0020546	-0.15595	NA
FBgn0020556	NA	NA
FBgn0020617	NA	NA
FBgn0020637	-0.339462	NA
FBgn0020638	NA	NA
FBgn0020639	NA	NA
FBgn0020640	NA	NA
FBgn0020641	NA	NA
FBgn0020642	-0.367816	NA
FBgn0020643	NA	NA
FBgn0020644	NA	NA
FBgn0020645	NA	NA
FBgn0020646	NA	NA
FBgn0020765	0.269439	NA
FBgn0020880	-0.140228	NA
FBgn0020908	0.311896	NA
FBgn0021738	NA	NA
FBgn0021742	0.156246	NA
FBgn0022740	-0.583174	NA
FBgn0022772	0.721703	NA
FBgn0022800	-0.29339	NA
FBgn0023090	-0.15595	NA
FBgn0023091	-0.388988	NA
FBgn0023096	-0.214882	NA
FBgn0023178	-0.386854	NA
FBgn0023180	-0.752934	NA
FBgn0023395	-0.849379	NA
FBgn0023415	NA	NA
FBgn0023416	-0.398369	NA
FBgn0023489	0.341094	NA
FBgn0023495	0.362394	NA
FBgn0023496	-0.487339	NA
FBgn0023523	-0.37681	NA
FBgn0023524	-0.478307	NA
FBgn0023531	0.113964	NA
FBgn0023550	0.0533843	NA
FBgn0024182	NA	NA
FBgn0024184	-0.260618	NA
FBgn0024189	-0.15595	NA
FBgn0024232	0.0332338	NA
FBgn0024249	NA	NA
FBgn0024294	NA	NA
FBgn0024319	-0.172112	NA
FBgn0024366	-0.434619	NA
FBgn0024740	-0.383943	NA
FBgn0024836	-0.117315	NA
FBgn0024897	-0.0512831	NA
FBgn0024913	0.184175	NA
FBgn0024941	-0.15344	NA
FBgn0024943	NA	NA
FBgn0024944	NA	NA
FBgn0024963	-0.816669	NA
FBgn0024984	0.135457	NA
FBgn0024989	NA	NA
FBgn0025115	NA	NA
FBgn0025118	NA	NA
FBgn0025334	NA	NA
FBgn0025355	NA	NA
FBgn0025360	-0.421777	NA
FBgn0025378	NA	NA
FBgn0025382	NA	NA
FBgn0025387	-0.124159	NA
FBgn0025388	-0.270763	NA
FBgn0025391	NA	NA
FBgn0025393	NA	NA
FBgn0025573	NA	NA
FBgn0025578	NA	NA
FBgn0025595	0.372716	NA
FBgn0025612	NA	NA
FBgn0025613	NA	NA
FBgn0025616	NA	NA
FBgn0025627	0.154835	NA
FBgn0025632	-0.229162	NA
FBgn0025642	NA	NA
FBgn0025643	-0.147828	NA
FBgn0025644	NA	NA
FBgn0025679	NA	NA
FBgn0025686	-0.388988	NA
FBgn0025739	0.371782	NA
FBgn0025776	NA	NA
FBgn0025781	-0.238438	NA
FBgn0025821	NA	NA
FBgn0025825	NA	NA
FBgn0025827	0.0509104	NA
FBgn0025833	-0.00667843	NA
FBgn0025835	-0.15595	NA
FBgn0025838	0.377385	NA
FBgn0025878	-0.38374	NA
FBgn0025881	NA	NA
FBgn0025882	NA	NA
FBgn0026058	NA	NA
FBgn0026060	NA	NA
FBgn0026063	NA	NA
FBgn0026064	NA	NA
FBgn0026136	NA	NA
FBgn0026141	NA	NA
FBgn0026144	-0.715458	NA
FBgn0026162	NA	NA
FBgn0026163	NA	NA
FBgn0026164	NA	NA
FBgn0026169	NA	NA
FBgn0026174	NA	NA
FBgn0026175	NA	NA
FBgn0026176	0.388827	NA
FBgn0026190	-0.15595	NA
FBgn0026255	0.383025	NA
FBgn0026257	-1.29833	NA
FBgn0026268	NA	NA
FBgn0026320	0.0533843	NA
FBgn0026361	-0.313908	NA
FBgn0026384	NA	NA
FBgn0026385	-0.351999	NA
FBgn0026386	NA	NA
FBgn0026388	NA	NA
FBgn0026389	NA	NA
FBgn0026390	NA	NA
FBgn0026391	NA	NA
FBgn0026392	NA	NA
FBgn0026394	NA	NA
FBgn0026395	-0.15595	NA
FBgn0026396	NA	NA
FBgn0026397	NA	NA
FBgn0026398	NA	NA
FBgn0026399	NA	NA
FBgn0026403	-0.463318	NA
FBgn0026411	-0.241938	NA
FBgn0026438	NA	NA
FBgn0026598	-0.654605	NA
FBgn0026754	NA	NA
FBgn0026756	-0.386854	NA
FBgn0026778	NA	NA
FBgn0026874	0.363357	NA
FBgn0026878	0.456382	NA
FBgn0027074	-0.375192	NA
FBgn0027107	-0.367816	NA
FBgn0027111	-0.278945	NA
FBgn0027259	0.0868452	NA
FBgn0027358	NA	NA
FBgn0027360	NA	NA
FBgn0027364	-0.374106	NA
FBgn0027376	-0.384018	NA
FBgn0027491	-0.15595	NA
FBgn0027494	NA	NA
FBgn0027500	-0.0506331	NA
FBgn0027527	-0.15595	NA
FBgn0027544	NA	NA
FBgn0027546	NA	NA
FBgn0027563	0.441042	NA
FBgn0027584	-0.593178	NA
FBgn0027589	-0.204642	NA
FBgn0027600	-0.122164	NA
FBgn0027788	NA	NA
FBgn0027790	-0.218179	NA
FBgn0027929	-0.249363	NA
FBgn0027934	0.151725	NA
FBgn0028370	0.386854	NA
FBgn0028374	NA	NA
FBgn0028377	NA	NA
FBgn0028379	NA	NA
FBgn0028400	NA	NA
FBgn0028407	NA	NA
FBgn0028410	NA	NA
FBgn0028412	NA	NA
FBgn0028415	NA	NA
FBgn0028416	NA	NA
FBgn0028418	-0.260618	NA
FBgn0028422	NA	NA
FBgn0028430	NA	NA
FBgn0028481	-0.804028	NA
FBgn0028504	-0.395656	NA
FBgn0028513	NA	NA
FBgn0028514	NA	NA
FBgn0028517	NA	NA
FBgn0028519	0.263163	NA
FBgn0028520	-0.260618	NA
FBgn0028523	-0.521382	NA
FBgn0028525	0.378103	NA
FBgn0028531	NA	NA
FBgn0028537	NA	NA
FBgn0028542	0.0275801	NA
FBgn0028544	NA	NA
FBgn0028560	NA	NA
FBgn0028561	0.346725	NA
FBgn0028567	0.156246	NA
FBgn0028569	NA	NA
FBgn0028570	NA	NA
FBgn0028573	0.0521349	NA
FBgn0028581	NA	NA
FBgn0028622	-0.530872	NA
FBgn0028644	NA	NA
FBgn0028645	0.208427	NA
FBgn0028667	NA	NA
FBgn0028668	NA	NA
FBgn0028669	NA	NA
FBgn0028704	-0.0570376	NA
FBgn0028738	-0.260996	NA
FBgn0028740	-0.0514898	NA
FBgn0028741	NA	NA
FBgn0028838	NA	NA
FBgn0028841	0.664324	NA
FBgn0028844	NA	NA
FBgn0028847	NA	NA
FBgn0028848	0.27612	NA
FBgn0028850	NA	NA
FBgn0028852	NA	NA
FBgn0028855	0.160203	NA
FBgn0028856	NA	NA
FBgn0028857	0.347847	NA
FBgn0028858	0.550434	NA
FBgn0028862	0.0786338	NA
FBgn0028863	-0.651842	NA
FBgn0028864	NA	NA
FBgn0028866	-0.545825	NA
FBgn0028867	NA	NA
FBgn0028868	NA	NA
FBgn0028870	NA	NA
FBgn0028871	NA	NA
FBgn0028875	-1.30553	NA
FBgn0028878	NA	NA
FBgn0028879	-0.36921	NA
FBgn0028880	NA	NA
FBgn0028882	NA	NA
FBgn0028884	NA	NA
FBgn0028887	0.160203	NA
FBgn0028888	-0.260618	NA
FBgn0028889	NA	NA
FBgn0028892	NA	NA
FBgn0028893	NA	NA
FBgn0028896	-0.389681	NA
FBgn0028899	0.133483	NA
FBgn0028900	NA	NA
FBgn0028901	0.361937	NA
FBgn0028902	0.156246	NA
FBgn0028903	NA	NA
FBgn0028909	NA	NA
FBgn0028910	0.0533843	NA
FBgn0028911	NA	NA
FBgn0028912	NA	NA
FBgn0028913	0.0533843	NA
FBgn0028931	0.0130439	NA
FBgn0028935	NA	NA
FBgn0028936	0.144308	NA
FBgn0028938	-0.15595	NA
FBgn0028939	0.0533843	NA
FBgn0028941	NA	NA
FBgn0028942	NA	NA
FBgn0028943	NA	NA
FBgn0028944	NA	NA
FBgn0028946	-0.436163	NA
FBgn0028947	NA	NA
FBgn0028952	-0.20269	NA
FBgn0028955	NA	NA
FBgn0028963	0.157604	NA
FBgn0028979	-0.15595	NA
FBgn0028981	0.410038	NA
FBgn0028986	NA	NA
FBgn0028987	-0.260618	NA
FBgn0028991	NA	NA
FBgn0028993	0.368148	NA
FBgn0028996	0.341094	NA
FBgn0028999	NA	NA
FBgn0029003	0.378754	NA
FBgn0029082	NA	NA
FBgn0029084	0.288563	NA
FBgn0029105	0.378103	NA
FBgn0029123	0.598786	NA
FBgn0029137	NA	NA
FBgn0029153	NA	NA
FBgn0029154	NA	NA
FBgn0029170	-1.01333	NA
FBgn0029501	NA	NA
FBgn0029508	NA	NA
FBgn0029518	NA	NA
FBgn0029521	NA	NA
FBgn0029531	-0.367523	NA
FBgn0029532	0.288563	NA
FBgn0029535	NA	NA
FBgn0029539	NA	NA
FBgn0029552	NA	NA
FBgn0029568	-0.00416021	NA
FBgn0029573	-0.351999	NA
FBgn0029587	NA	NA
FBgn0029588	-0.00125743	NA
FBgn0029589	-0.0839982	NA
FBgn0029590	-0.15595	NA
FBgn0029596	0.0727152	NA
FBgn0029606	NA	NA
FBgn0029639	-0.536757	NA
FBgn0029642	-0.337323	NA
FBgn0029643	NA	NA
FBgn0029644	NA	NA
FBgn0029645	NA	NA
FBgn0029646	NA	NA
FBgn0029647	NA	NA
FBgn0029649	NA	NA
FBgn0029656	NA	NA
FBgn0029658	0.569098	NA
FBgn0029659	0.187115	NA
FBgn0029660	0.377385	NA
FBgn0029661	NA	NA
FBgn0029662	NA	NA
FBgn0029663	0.170749	NA
FBgn0029667	NA	NA
FBgn0029669	NA	NA
FBgn0029679	0.0533843	NA
FBgn0029681	NA	NA
FBgn0029690	NA	NA
FBgn0029694	0.0533843	NA
FBgn0029696	NA	NA
FBgn0029697	-0.237895	NA
FBgn0029700	NA	NA
FBgn0029701	NA	NA
FBgn0029702	NA	NA
FBgn0029703	NA	NA
FBgn0029705	0.384261	NA
FBgn0029707	-0.37173	NA
FBgn0029708	0.399752	NA
FBgn0029712	0.200575	NA
FBgn0029716	NA	NA
FBgn0029717	NA	NA
FBgn0029719	NA	NA
FBgn0029720	0.223776	NA
FBgn0029722	NA	NA
FBgn0029723	0.921142	NA
FBgn0029724	NA	NA
FBgn0029725	NA	NA
FBgn0029726	NA	NA
FBgn0029727	0.759934	NA
FBgn0029728	NA	NA
FBgn0029729	-0.338644	NA
FBgn0029730	-0.260618	NA
FBgn0029740	NA	NA
FBgn0029745	0.0724043	NA
FBgn0029746	NA	NA
FBgn0029747	NA	NA
FBgn0029750	NA	NA
FBgn0029751	NA	NA
FBgn0029752	NA	NA
FBgn0029753	0.346725	NA
FBgn0029754	-0.260618	NA
FBgn0029770	NA	NA
FBgn0029807	NA	NA
FBgn0029809	0.0533843	NA
FBgn0029810	NA	NA
FBgn0029811	NA	NA
FBgn0029812	NA	NA
FBgn0029814	0.160203	NA
FBgn0029816	NA	NA
FBgn0029817	NA	NA
FBgn0029834	0.334999	NA
FBgn0029836	-0.351999	NA
FBgn0029837	-0.483408	NA
FBgn0029851	NA	NA
FBgn0029856	-0.262978	NA
FBgn0029859	-0.0531623	NA
FBgn0029864	0.27612	NA
FBgn0029877	-0.38374	NA
FBgn0029879	-0.239399	NA
FBgn0029880	-0.383791	NA
FBgn0029920	0.361937	NA
FBgn0029922	0.330284	NA
FBgn0029924	-0.100616	NA
FBgn0029930	-0.898783	NA
FBgn0029931	NA	NA
FBgn0029940	NA	NA
FBgn0029945	-0.0869185	NA
FBgn0029946	NA	NA
FBgn0029947	NA	NA
FBgn0029948	0.0533843	NA
FBgn0029949	NA	NA
FBgn0029950	-0.337323	NA
FBgn0029951	0.0533843	NA
FBgn0029952	NA	NA
FBgn0029955	-0.367228	NA
FBgn0029961	0.363357	NA
FBgn0029962	-0.340584	NA
FBgn0029963	NA	NA
FBgn0029964	NA	NA
FBgn0029965	-0.15595	NA
FBgn0029966	NA	NA
FBgn0029968	NA	NA
FBgn0029970	-0.156612	NA
FBgn0029971	NA	NA
FBgn0029974	-0.472403	NA
FBgn0029977	0.160203	NA
FBgn0029986	0.341094	NA
FBgn0029987	NA	NA
FBgn0029989	NA	NA
FBgn0029993	-0.260618	NA
FBgn0029995	0.0533843	NA
FBgn0030009	NA	NA
FBgn0030011	-0.177061	NA
FBgn0030014	-0.38374	NA
FBgn0030015	NA	NA
FBgn0030016	-0.877298	NA
FBgn0030027	-0.0842284	NA
FBgn0030028	-0.644721	NA
FBgn0030033	0.288563	NA
FBgn0030050	0.0533843	NA
FBgn0030058	NA	NA
FBgn0030065	0.378103	NA
FBgn0030071	NA	NA
FBgn0030073	-0.15595	NA
FBgn0030074	NA	NA
FBgn0030078	-0.684629	NA
FBgn0030085	-0.129646	NA
FBgn0030097	0.240938	NA
FBgn0030103	0.0533843	NA
FBgn0030104	-0.394051	NA
FBgn0030105	NA	NA
FBgn0030107	-0.15595	NA
FBgn0030108	NA	NA
FBgn0030116	NA	NA
FBgn0030117	NA	NA
FBgn0030120	0.363357	NA
FBgn0030158	NA	NA
FBgn0030159	-0.377325	NA
FBgn0030161	-0.212707	NA
FBgn0030162	-0.260618	NA
FBgn0030163	NA	NA
FBgn0030164	NA	NA
FBgn0030167	0.208779	NA
FBgn0030170	0.578274	NA
FBgn0030181	NA	NA
FBgn0030186	-0.44253	NA
FBgn0030187	NA	NA
FBgn0030191	0.227483	NA
FBgn0030195	-0.0396042	NA
FBgn0030200	-0.388578	NA
FBgn0030202	NA	NA
FBgn0030204	NA	NA
FBgn0030207	-0.338644	NA
FBgn0030215	NA	NA
FBgn0030221	NA	NA
FBgn0030222	NA	NA
FBgn0030223	NA	NA
FBgn0030224	NA	NA
FBgn0030230	0.0585249	NA
FBgn0030244	-0.15595	NA
FBgn0030247	NA	NA
FBgn0030257	-0.0787385	NA
FBgn0030258	-0.18035	NA
FBgn0030259	NA	NA
FBgn0030260	-0.15595	NA
FBgn0030261	0.227446	NA
FBgn0030262	-0.342377	NA
FBgn0030277	0.377644	NA
FBgn0030278	0.0533843	NA
FBgn0030280	NA	NA
FBgn0030283	NA	NA
FBgn0030290	NA	NA
FBgn0030296	NA	NA
FBgn0030297	0.27612	NA
FBgn0030298	NA	NA
FBgn0030307	NA	NA
FBgn0030313	NA	NA
FBgn0030317	0.160203	NA
FBgn0030319	-0.098502	NA
FBgn0030326	0.343982	NA
FBgn0030338	NA	NA
FBgn0030339	NA	NA
FBgn0030340	NA	NA
FBgn0030342	0.151415	NA
FBgn0030356	0.321797	NA
FBgn0030358	NA	NA
FBgn0030359	-0.15595	NA
FBgn0030370	NA	NA
FBgn0030373	-0.123281	NA
FBgn0030374	NA	NA
FBgn0030375	NA	NA
FBgn0030376	-0.416759	NA
FBgn0030377	NA	NA
FBgn0030384	NA	NA
FBgn0030385	0.391114	NA
FBgn0030386	NA	NA
FBgn0030389	NA	NA
FBgn0030390	NA	NA
FBgn0030394	NA	NA
FBgn0030395	0.160203	NA
FBgn0030408	NA	NA
FBgn0030409	NA	NA
FBgn0030417	-0.351999	NA
FBgn0030429	-0.814261	NA
FBgn0030437	NA	NA
FBgn0030438	NA	NA
FBgn0030439	-0.37681	NA
FBgn0030440	NA	NA
FBgn0030441	-0.367816	NA
FBgn0030443	NA	NA
FBgn0030455	NA	NA
FBgn0030459	NA	NA
FBgn0030462	0.27612	NA
FBgn0030477	NA	NA
FBgn0030483	0.0454647	NA
FBgn0030492	NA	NA
FBgn0030493	NA	NA
FBgn0030494	NA	NA
FBgn0030495	-0.156926	NA
FBgn0030500	0.476635	NA
FBgn0030507	-0.349158	NA
FBgn0030508	-0.309944	NA
FBgn0030524	NA	NA
FBgn0030525	NA	NA
FBgn0030536	0.16763	NA
FBgn0030537	NA	NA
FBgn0030538	NA	NA
FBgn0030539	NA	NA
FBgn0030540	NA	NA
FBgn0030541	NA	NA
FBgn0030542	NA	NA
FBgn0030543	NA	NA
FBgn0030544	NA	NA
FBgn0030558	0.0533843	NA
FBgn0030559	NA	NA
FBgn0030562	NA	NA
FBgn0030563	0.373197	NA
FBgn0030566	NA	NA
FBgn0030569	0.317795	NA
FBgn0030570	NA	NA
FBgn0030573	0.0845274	NA
FBgn0030576	0.226161	NA
FBgn0030577	NA	NA
FBgn0030578	NA	NA
FBgn0030583	NA	NA
FBgn0030586	NA	NA
FBgn0030587	NA	NA
FBgn0030588	0.240938	NA
FBgn0030589	NA	NA
FBgn0030590	-0.389681	NA
FBgn0030592	-0.320142	NA
FBgn0030595	NA	NA
FBgn0030596	0.16766	NA
FBgn0030597	0.724289	NA
FBgn0030598	0.385614	NA
FBgn0030599	-0.15595	NA
FBgn0030613	0.186585	NA
FBgn0030614	0.27612	NA
FBgn0030620	NA	NA
FBgn0030622	-0.388988	NA
FBgn0030623	NA	NA
FBgn0030624	NA	NA
FBgn0030628	0.475385	NA
FBgn0030629	0.0803737	NA
FBgn0030634	-0.208171	NA
FBgn0030640	0.386967	NA
FBgn0030641	0.067778	NA
FBgn0030642	NA	NA
FBgn0030643	0.375187	NA
FBgn0030647	-0.430973	NA
FBgn0030661	NA	NA
FBgn0030663	NA	NA
FBgn0030664	NA	NA
FBgn0030665	-0.133817	NA
FBgn0030666	0.208427	NA
FBgn0030667	NA	NA
FBgn0030684	NA	NA
FBgn0030691	-0.576671	NA
FBgn0030696	0.476796	NA
FBgn0030697	NA	NA
FBgn0030706	NA	NA
FBgn0030707	NA	NA
FBgn0030715	NA	NA
FBgn0030716	-0.648172	NA
FBgn0030721	NA	NA
FBgn0030722	NA	NA
FBgn0030723	-0.0938216	NA
FBgn0030725	NA	NA
FBgn0030729	NA	NA
FBgn0030742	-0.423403	NA
FBgn0030763	0.160203	NA
FBgn0030764	-0.731963	NA
FBgn0030770	-0.397413	NA
FBgn0030778	-0.384018	NA
FBgn0030780	NA	NA
FBgn0030797	NA	NA
FBgn0030798	-0.172537	NA
FBgn0030804	NA	NA
FBgn0030805	0.097346	NA
FBgn0030806	-0.17457	NA
FBgn0030807	0.323705	NA
FBgn0030814	NA	NA
FBgn0030815	0.411456	NA
FBgn0030823	NA	NA
FBgn0030824	1.01753	NA
FBgn0030826	NA	NA
FBgn0030829	-0.0512831	NA
FBgn0030830	0.27612	NA
FBgn0030832	NA	NA
FBgn0030840	NA	NA
FBgn0030841	NA	NA
FBgn0030844	NA	NA
FBgn0030846	-0.287332	NA
FBgn0030859	NA	NA
FBgn0030868	NA	NA
FBgn0030880	NA	NA
FBgn0030881	0.6867	NA
FBgn0030882	NA	NA
FBgn0030886	-0.241049	NA
FBgn0030889	-0.44974	NA
FBgn0030895	NA	NA
FBgn0030898	NA	NA
FBgn0030899	NA	NA
FBgn0030900	NA	NA
FBgn0030905	NA	NA
FBgn0030911	-0.236523	NA
FBgn0030913	NA	NA
FBgn0030914	-0.371579	NA
FBgn0030918	NA	NA
FBgn0030921	0.0509104	NA
FBgn0030926	-0.0982757	NA
FBgn0030931	NA	NA
FBgn0030933	NA	NA
FBgn0030936	0.321797	NA
FBgn0030937	NA	NA
FBgn0030938	-0.260618	NA
FBgn0030940	NA	NA
FBgn0030947	-0.15595	NA
FBgn0030949	NA	NA
FBgn0030951	NA	NA
FBgn0030952	0.27612	NA
FBgn0030954	-0.260618	NA
FBgn0030961	-0.338644	NA
FBgn0030975	0.334665	NA
FBgn0030979	-0.649318	NA
FBgn0030980	0.388827	NA
FBgn0030981	-1.40496	NA
FBgn0030982	NA	NA
FBgn0030983	0.341094	NA
FBgn0030989	0.378103	NA
FBgn0030992	-0.812205	NA
FBgn0031001	0.360037	NA
FBgn0031005	-0.15595	NA
FBgn0031018	NA	NA
FBgn0031026	NA	NA
FBgn0031038	NA	NA
FBgn0031039	NA	NA
FBgn0031041	NA	NA
FBgn0031042	0.314037	NA
FBgn0031045	NA	NA
FBgn0031053	-0.15595	NA
FBgn0031055	-0.402066	NA
FBgn0031058	NA	NA
FBgn0031064	0.0529645	NA
FBgn0031065	0.27612	NA
FBgn0031070	0.16275	NA
FBgn0031074	NA	NA
FBgn0031080	-0.260618	NA
FBgn0031082	NA	NA
FBgn0031085	NA	NA
FBgn0031086	NA	NA
FBgn0031088	NA	NA
FBgn0031089	-0.490969	NA
FBgn0031100	-0.390325	NA
FBgn0031101	NA	NA
FBgn0031103	0.361937	NA
FBgn0031104	-0.37681	NA
FBgn0031108	NA	NA
FBgn0031109	NA	NA
FBgn0031110	NA	NA
FBgn0031111	0.160203	NA
FBgn0031116	-0.128494	NA
FBgn0031127	-0.376027	NA
FBgn0031128	0.0533843	NA
FBgn0031129	0.160203	NA
FBgn0031130	NA	NA
FBgn0031132	NA	NA
FBgn0031134	NA	NA
FBgn0031135	NA	NA
FBgn0031139	-0.15595	NA
FBgn0031142	-0.395541	NA
FBgn0031146	-0.383176	NA
FBgn0031155	-0.388872	NA
FBgn0031157	NA	NA
FBgn0031159	NA	NA
FBgn0031163	NA	NA
FBgn0031164	NA	NA
FBgn0031168	-0.412848	NA
FBgn0031169	-0.15595	NA
FBgn0031171	-0.351999	NA
FBgn0031178	NA	NA
FBgn0031181	NA	NA
FBgn0031196	-0.337323	NA
FBgn0031197	NA	NA
FBgn0031201	NA	NA
FBgn0031208	-0.15595	NA
FBgn0031209	0.444981	NA
FBgn0031214	-0.688947	NA
FBgn0031219	NA	NA
FBgn0031232	NA	NA
FBgn0031235	NA	NA
FBgn0031239	0.251229	NA
FBgn0031240	0.787805	NA
FBgn0031251	0.0640194	NA
FBgn0031254	NA	NA
FBgn0031255	NA	NA
FBgn0031256	-0.0529081	NA
FBgn0031257	0.388827	NA
FBgn0031264	-0.587676	NA
FBgn0031273	-0.388637	NA
FBgn0031275	-0.383561	NA
FBgn0031276	NA	NA
FBgn0031279	0.361937	NA
FBgn0031283	NA	NA
FBgn0031288	NA	NA
FBgn0031292	NA	NA
FBgn0031295	NA	NA
FBgn0031296	NA	NA
FBgn0031302	-0.283258	NA
FBgn0031323	NA	NA
FBgn0031324	-0.565068	NA
FBgn0031331	NA	NA
FBgn0031332	NA	NA
FBgn0031333	NA	NA
FBgn0031335	NA	NA
FBgn0031337	NA	NA
FBgn0031343	NA	NA
FBgn0031345	NA	NA
FBgn0031347	0.245217	NA
FBgn0031364	NA	NA
FBgn0031367	NA	NA
FBgn0031372	0.0533843	NA
FBgn0031373	-0.00416021	NA
FBgn0031375	NA	NA
FBgn0031388	-0.260618	NA
FBgn0031393	0.528492	NA
FBgn0031407	NA	NA
FBgn0031409	0.27612	NA
FBgn0031410	NA	NA
FBgn0031414	0.034039	NA
FBgn0031423	NA	NA
FBgn0031424	-0.395541	NA
FBgn0031426	-0.15595	NA
FBgn0031430	NA	NA
FBgn0031431	-0.38374	NA
FBgn0031435	-0.189256	NA
FBgn0031440	NA	NA
FBgn0031441	0.160203	NA
FBgn0031442	NA	NA
FBgn0031443	NA	NA
FBgn0031444	NA	NA
FBgn0031446	NA	NA
FBgn0031451	NA	NA
FBgn0031454	NA	NA
FBgn0031455	NA	NA
FBgn0031460	NA	NA
FBgn0031462	0.208427	NA
FBgn0031463	NA	NA
FBgn0031465	NA	NA
FBgn0031466	NA	NA
FBgn0031467	NA	NA
FBgn0031468	-0.351999	NA
FBgn0031469	NA	NA
FBgn0031470	-0.260618	NA
FBgn0031471	NA	NA
FBgn0031472	0.288563	NA
FBgn0031476	0.394548	NA
FBgn0031488	-0.16974	NA
FBgn0031501	0.442864	NA
FBgn0031504	NA	NA
FBgn0031512	NA	NA
FBgn0031513	NA	NA
FBgn0031526	NA	NA
FBgn0031528	-1.05391	NA
FBgn0031531	NA	NA
FBgn0031542	0.508073	NA
FBgn0031545	0.437503	NA
FBgn0031546	0.0533843	NA
FBgn0031550	NA	NA
FBgn0031559	-0.00125743	NA
FBgn0031568	0.629874	NA
FBgn0031574	-0.41242	NA
FBgn0031585	NA	NA
FBgn0031592	NA	NA
FBgn0031596	NA	NA
FBgn0031613	NA	NA
FBgn0031617	NA	NA
FBgn0031619	NA	NA
FBgn0031620	-0.37681	NA
FBgn0031621	NA	NA
FBgn0031622	NA	NA
FBgn0031623	NA	NA
FBgn0031626	NA	NA
FBgn0031627	NA	NA
FBgn0031631	0.399752	NA
FBgn0031632	NA	NA
FBgn0031644	NA	NA
FBgn0031646	NA	NA
FBgn0031649	0.0153132	NA
FBgn0031650	0.371782	NA
FBgn0031668	NA	NA
FBgn0031677	-0.786681	NA
FBgn0031688	0.775653	NA
FBgn0031690	-0.15595	NA
FBgn0031694	-0.433494	NA
FBgn0031697	NA	NA
FBgn0031700	0.614799	NA
FBgn0031707	NA	NA
FBgn0031715	0.160203	NA
FBgn0031716	NA	NA
FBgn0031718	NA	NA
FBgn0031719	NA	NA
FBgn0031720	-0.260618	NA
FBgn0031721	NA	NA
FBgn0031722	NA	NA
FBgn0031723	NA	NA
FBgn0031724	NA	NA
FBgn0031725	0.465508	NA
FBgn0031728	0.321797	NA
FBgn0031729	NA	NA
FBgn0031730	NA	NA
FBgn0031731	NA	NA
FBgn0031733	0.156246	NA
FBgn0031746	NA	NA
FBgn0031749	NA	NA
FBgn0031751	0.835918	NA
FBgn0031753	NA	NA
FBgn0031756	NA	NA
FBgn0031757	NA	NA
FBgn0031758	NA	NA
FBgn0031763	0.160203	NA
FBgn0031765	NA	NA
FBgn0031770	NA	NA
FBgn0031775	0.501518	NA
FBgn0031784	NA	NA
FBgn0031785	0.277953	NA
FBgn0031786	NA	NA
FBgn0031792	NA	NA
FBgn0031802	-0.00268031	NA
FBgn0031803	NA	NA
FBgn0031804	0.137779	NA
FBgn0031805	-0.297212	NA
FBgn0031808	0.237012	NA
FBgn0031811	-0.387844	NA
FBgn0031821	0.034039	NA
FBgn0031826	-0.15595	NA
FBgn0031829	0.0533843	NA
FBgn0031831	NA	NA
FBgn0031837	-0.15864	NA
FBgn0031844	NA	NA
FBgn0031849	-0.41242	NA
FBgn0031850	-1.40339	NA
FBgn0031853	0.156246	NA
FBgn0031854	-0.416759	NA
FBgn0031856	NA	NA
FBgn0031858	0.0904168	NA
FBgn0031859	NA	NA
FBgn0031861	-0.79501	NA
FBgn0031866	-0.392826	NA
FBgn0031869	-0.420892	NA
FBgn0031879	-0.947095	NA
FBgn0031887	-0.0512831	NA
FBgn0031894	-0.686593	NA
FBgn0031900	NA	NA
FBgn0031903	0.0533843	NA
FBgn0031905	NA	NA
FBgn0031918	0.12492	NA
FBgn0031920	0.0533843	NA
FBgn0031925	NA	NA
FBgn0031926	NA	NA
FBgn0031935	-0.109194	NA
FBgn0031936	-0.691241	NA
FBgn0031937	0.156747	NA
FBgn0031940	-0.338644	NA
FBgn0031941	0.0533843	NA
FBgn0031954	NA	NA
FBgn0031955	NA	NA
FBgn0031957	NA	NA
FBgn0031959	-0.695308	NA
FBgn0031961	0.373832	NA
FBgn0031976	NA	NA
FBgn0031986	NA	NA
FBgn0031999	-0.411885	NA
FBgn0032003	NA	NA
FBgn0032008	0.0533843	NA
FBgn0032010	-0.987	NA
FBgn0032013	-0.524642	NA
FBgn0032021	-0.25392	NA
FBgn0032023	0.806955	NA
FBgn0032039	NA	NA
FBgn0032040	-0.375192	NA
FBgn0032057	0.156246	NA
FBgn0032058	NA	NA
FBgn0032061	-0.15595	NA
FBgn0032065	-0.260618	NA
FBgn0032072	NA	NA
FBgn0032080	NA	NA
FBgn0032082	-0.374106	NA
FBgn0032083	NA	NA
FBgn0032090	NA	NA
FBgn0032094	NA	NA
FBgn0032095	NA	NA
FBgn0032096	0.223776	NA
FBgn0032100	-0.367228	NA
FBgn0032104	NA	NA
FBgn0032109	NA	NA
FBgn0032110	NA	NA
FBgn0032111	NA	NA
FBgn0032115	NA	NA
FBgn0032119	0.510256	NA
FBgn0032122	-0.390325	NA
FBgn0032125	NA	NA
FBgn0032126	0.288563	NA
FBgn0032132	NA	NA
FBgn0032143	NA	NA
FBgn0032151	-0.15595	NA
FBgn0032163	0.371782	NA
FBgn0032175	NA	NA
FBgn0032176	NA	NA
FBgn0032178	NA	NA
FBgn0032181	NA	NA
FBgn0032184	NA	NA
FBgn0032188	0.223776	NA
FBgn0032192	NA	NA
FBgn0032211	NA	NA
FBgn0032219	0.373197	NA
FBgn0032221	NA	NA
FBgn0032225	-0.968904	NA
FBgn0032228	-0.260618	NA
FBgn0032233	NA	NA
FBgn0032240	NA	NA
FBgn0032249	-0.628881	NA
FBgn0032260	0.0533843	NA
FBgn0032262	0.856543	NA
FBgn0032265	-0.12877	NA
FBgn0032266	NA	NA
FBgn0032268	-0.395541	NA
FBgn0032269	0.27612	NA
FBgn0032271	NA	NA
FBgn0032276	NA	NA
FBgn0032280	NA	NA
FBgn0032281	0.380897	NA
FBgn0032282	NA	NA
FBgn0032286	0.160203	NA
FBgn0032289	NA	NA
FBgn0032294	-0.383561	NA
FBgn0032299	-0.801814	NA
FBgn0032303	NA	NA
FBgn0032304	NA	NA
FBgn0032311	NA	NA
FBgn0032312	NA	NA
FBgn0032313	NA	NA
FBgn0032314	NA	NA
FBgn0032315	NA	NA
FBgn0032318	-0.15595	NA
FBgn0032331	0.323705	NA
FBgn0032335	0.485312	NA
FBgn0032337	-0.0390758	NA
FBgn0032338	-0.463476	NA
FBgn0032343	0.562805	NA
FBgn0032345	NA	NA
FBgn0032360	NA	NA
FBgn0032362	0.160203	NA
FBgn0032364	NA	NA
FBgn0032365	NA	NA
FBgn0032366	NA	NA
FBgn0032368	NA	NA
FBgn0032369	NA	NA
FBgn0032370	0.321797	NA
FBgn0032371	NA	NA
FBgn0032372	NA	NA
FBgn0032374	-0.909204	NA
FBgn0032375	NA	NA
FBgn0032376	NA	NA
FBgn0032377	0.194487	NA
FBgn0032385	NA	NA
FBgn0032391	NA	NA
FBgn0032399	-0.502995	NA
FBgn0032404	NA	NA
FBgn0032406	NA	NA
FBgn0032414	0.254317	NA
FBgn0032415	0.161702	NA
FBgn0032416	NA	NA
FBgn0032419	NA	NA
FBgn0032424	0.0533843	NA
FBgn0032428	NA	NA
FBgn0032431	0.0704628	NA
FBgn0032434	-0.173128	NA
FBgn0032436	-0.392826	NA
FBgn0032437	-0.126872	NA
FBgn0032439	0.327626	NA
FBgn0032442	-0.384018	NA
FBgn0032447	NA	NA
FBgn0032448	NA	NA
FBgn0032452	-0.392455	NA
FBgn0032457	NA	NA
FBgn0032462	NA	NA
FBgn0032464	-0.427097	NA
FBgn0032470	0.0533843	NA
FBgn0032471	NA	NA
FBgn0032473	-0.351999	NA
FBgn0032483	NA	NA
FBgn0032484	-0.0268158	NA
FBgn0032489	0.0533843	NA
FBgn0032490	NA	NA
FBgn0032491	NA	NA
FBgn0032492	NA	NA
FBgn0032493	NA	NA
FBgn0032503	NA	NA
FBgn0032506	0.368148	NA
FBgn0032507	NA	NA
FBgn0032519	NA	NA
FBgn0032520	NA	NA
FBgn0032521	-0.545091	NA
FBgn0032522	NA	NA
FBgn0032523	NA	NA
FBgn0032525	-0.384018	NA
FBgn0032530	-0.15595	NA
FBgn0032533	NA	NA
FBgn0032535	0.252828	NA
FBgn0032536	0.27612	NA
FBgn0032538	0.27612	NA
FBgn0032551	0.363357	NA
FBgn0032553	NA	NA
FBgn0032554	NA	NA
FBgn0032563	NA	NA
FBgn0032577	-0.0490306	NA
FBgn0032582	NA	NA
FBgn0032585	NA	NA
FBgn0032588	0.0533843	NA
FBgn0032590	-0.246147	NA
FBgn0032593	-0.439661	NA
FBgn0032598	0.160203	NA
FBgn0032609	0.15762	NA
FBgn0032612	-0.179695	NA
FBgn0032613	-0.0043868	NA
FBgn0032618	NA	NA
FBgn0032624	NA	NA
FBgn0032625	NA	NA
FBgn0032626	NA	NA
FBgn0032629	-0.392376	NA
FBgn0032631	NA	NA
FBgn0032632	NA	NA
FBgn0032636	0.0533843	NA
FBgn0032637	0.528673	NA
FBgn0032638	-0.0404614	NA
FBgn0032645	-0.260618	NA
FBgn0032647	NA	NA
FBgn0032648	-0.395881	NA
FBgn0032649	-0.351999	NA
FBgn0032650	0.0533843	NA
FBgn0032651	NA	NA
FBgn0032652	0.867586	NA
FBgn0032654	NA	NA
FBgn0032658	NA	NA
FBgn0032660	-0.15595	NA
FBgn0032663	-0.38374	NA
FBgn0032664	0.139607	NA
FBgn0032677	0.187533	NA
FBgn0032680	NA	NA
FBgn0032685	-0.292134	NA
FBgn0032692	NA	NA
FBgn0032693	-0.357063	NA
FBgn0032705	-1.01603	NA
FBgn0032707	0.0533843	NA
FBgn0032709	NA	NA
FBgn0032719	-0.304283	NA
FBgn0032730	0.40119	NA
FBgn0032740	NA	NA
FBgn0032741	0.046187	NA
FBgn0032749	-0.115768	NA
FBgn0032753	-0.780835	NA
FBgn0032754	NA	NA
FBgn0032755	NA	NA
FBgn0032768	NA	NA
FBgn0032769	NA	NA
FBgn0032771	-0.388988	NA
FBgn0032772	0.0533843	NA
FBgn0032788	-0.829191	NA
FBgn0032789	-0.329693	NA
FBgn0032797	0.347847	NA
FBgn0032798	-0.899242	NA
FBgn0032800	-1.33767	NA
FBgn0032803	-0.388988	NA
FBgn0032804	-0.37681	NA
FBgn0032824	NA	NA
FBgn0032827	NA	NA
FBgn0032834	NA	NA
FBgn0032840	NA	NA
FBgn0032843	0.345575	NA
FBgn0032851	-0.606863	NA
FBgn0032853	0.223776	NA
FBgn0032856	-0.105259	NA
FBgn0032860	-0.15595	NA
FBgn0032867	-0.15595	NA
FBgn0032868	NA	NA
FBgn0032869	-0.797682	NA
FBgn0032878	0.378103	NA
FBgn0032879	-0.120853	NA
FBgn0032888	-0.555531	NA
FBgn0032891	0.288563	NA
FBgn0032894	0.532489	NA
FBgn0032895	0.109941	NA
FBgn0032898	NA	NA
FBgn0032911	0.0136252	NA
FBgn0032929	0.472425	NA
FBgn0032964	-0.377325	NA
FBgn0032965	-0.397402	NA
FBgn0032966	NA	NA
FBgn0032967	NA	NA
FBgn0032968	NA	NA
FBgn0032969	0.0533843	NA
FBgn0032971	NA	NA
FBgn0032972	0.223776	NA
FBgn0032973	NA	NA
FBgn0033020	NA	NA
FBgn0033027	-0.455774	NA
FBgn0033031	0.363357	NA
FBgn0033033	-0.383561	NA
FBgn0033041	NA	NA
FBgn0033042	-0.15595	NA
FBgn0033043	NA	NA
FBgn0033054	-0.367228	NA
FBgn0033056	NA	NA
FBgn0033058	0.156246	NA
FBgn0033061	-0.240844	NA
FBgn0033063	0.131455	NA
FBgn0033067	NA	NA
FBgn0033069	NA	NA
FBgn0033072	NA	NA
FBgn0033074	0.19065	NA
FBgn0033076	NA	NA
FBgn0033090	0.603714	NA
FBgn0033095	NA	NA
FBgn0033108	-0.371472	NA
FBgn0033110	-0.388578	NA
FBgn0033112	NA	NA
FBgn0033129	-0.0170247	NA
FBgn0033131	-0.608095	NA
FBgn0033136	-0.487649	NA
FBgn0033137	0.794485	NA
FBgn0033140	0.061387	NA
FBgn0033141	-0.0151768	NA
FBgn0033145	NA	NA
FBgn0033149	-0.0512831	NA
FBgn0033154	NA	NA
FBgn0033158	0.0533843	NA
FBgn0033164	NA	NA
FBgn0033165	NA	NA
FBgn0033167	NA	NA
FBgn0033168	0.223776	NA
FBgn0033174	0.0399358	NA
FBgn0033192	-0.127034	NA
FBgn0033202	NA	NA
FBgn0033203	NA	NA
FBgn0033238	NA	NA
FBgn0033243	0.223776	NA
FBgn0033248	NA	NA
FBgn0033249	NA	NA
FBgn0033250	-0.192004	NA
FBgn0033252	0.37499	NA
FBgn0033257	0.1524	NA
FBgn0033268	0.307006	NA
FBgn0033271	-0.50786	NA
FBgn0033275	0.585455	NA
FBgn0033277	NA	NA
FBgn0033278	NA	NA
FBgn0033279	NA	NA
FBgn0033280	NA	NA
FBgn0033283	0.346725	NA
FBgn0033285	NA	NA
FBgn0033286	0.269439	NA
FBgn0033287	NA	NA
FBgn0033289	0.738027	NA
FBgn0033303	-0.0574688	NA
FBgn0033307	NA	NA
FBgn0033308	-0.169591	NA
FBgn0033312	0.223776	NA
FBgn0033322	NA	NA
FBgn0033323	-0.384018	NA
FBgn0033324	0.0739618	NA
FBgn0033326	0.090824	NA
FBgn0033330	NA	NA
FBgn0033344	NA	NA
FBgn0033347	-0.15595	NA
FBgn0033353	1.01066	NA
FBgn0033354	0.993861	NA
FBgn0033358	NA	NA
FBgn0033359	NA	NA
FBgn0033362	0.158492	NA
FBgn0033363	NA	NA
FBgn0033364	NA	NA
FBgn0033368	-0.212707	NA
FBgn0033369	NA	NA
FBgn0033371	0.156246	NA
FBgn0033374	-0.277594	NA
FBgn0033388	0.590906	NA
FBgn0033389	-0.394051	NA
FBgn0033391	NA	NA
FBgn0033392	0.61472	NA
FBgn0033403	-0.542866	NA
FBgn0033404	NA	NA
FBgn0033408	-0.0723895	NA
FBgn0033412	NA	NA
FBgn0033422	0.208965	NA
FBgn0033439	-0.176308	NA
FBgn0033440	NA	NA
FBgn0033442	NA	NA
FBgn0033447	0.00645096	NA
FBgn0033458	0.426879	NA
FBgn0033459	1.55397	NA
FBgn0033461	NA	NA
FBgn0033464	-0.147828	NA
FBgn0033469	-0.260618	NA
FBgn0033481	NA	NA
FBgn0033484	NA	NA
FBgn0033490	NA	NA
FBgn0033491	-0.698659	NA
FBgn0033497	NA	NA
FBgn0033498	-0.0566223	NA
FBgn0033499	NA	NA
FBgn0033500	-0.412369	NA
FBgn0033501	NA	NA
FBgn0033508	NA	NA
FBgn0033512	NA	NA
FBgn0033515	NA	NA
FBgn0033516	NA	NA
FBgn0033542	NA	NA
FBgn0033549	NA	NA
FBgn0033558	-0.0732186	NA
FBgn0033572	NA	NA
FBgn0033573	NA	NA
FBgn0033574	0.547585	NA
FBgn0033578	NA	NA
FBgn0033580	NA	NA
FBgn0033587	1.11801	NA
FBgn0033588	0.0350704	NA
FBgn0033589	-0.388988	NA
FBgn0033590	0.388827	NA
FBgn0033591	0.109941	NA
FBgn0033594	NA	NA
FBgn0033597	0.0533843	NA
FBgn0033598	NA	NA
FBgn0033599	NA	NA
FBgn0033600	NA	NA
FBgn0033601	NA	NA
FBgn0033602	NA	NA
FBgn0033603	NA	NA
FBgn0033614	NA	NA
FBgn0033628	NA	NA
FBgn0033629	NA	NA
FBgn0033640	NA	NA
FBgn0033644	0.386546	NA
FBgn0033645	0.0533843	NA
FBgn0033648	0.223776	NA
FBgn0033650	NA	NA
FBgn0033651	NA	NA
FBgn0033654	-0.00405939	NA
FBgn0033657	0.267099	NA
FBgn0033667	0.371782	NA
FBgn0033668	NA	NA
FBgn0033680	NA	NA
FBgn0033685	NA	NA
FBgn0033687	NA	NA
FBgn0033693	NA	NA
FBgn0033697	NA	NA
FBgn0033701	NA	NA
FBgn0033703	NA	NA
FBgn0033705	0.223776	NA
FBgn0033706	NA	NA
FBgn0033708	-0.15595	NA
FBgn0033721	0.331352	NA
FBgn0033723	NA	NA
FBgn0033724	0.631144	NA
FBgn0033725	0.220788	NA
FBgn0033726	NA	NA
FBgn0033727	NA	NA
FBgn0033729	0.288563	NA
FBgn0033730	NA	NA
FBgn0033731	-0.337323	NA
FBgn0033732	NA	NA
FBgn0033736	0.380916	NA
FBgn0033740	-0.138057	NA
FBgn0033742	1.56177	NA
FBgn0033748	-0.383561	NA
FBgn0033753	-0.756909	NA
FBgn0033756	0.170716	NA
FBgn0033763	-0.15595	NA
FBgn0033767	0.203784	NA
FBgn0033770	NA	NA
FBgn0033778	-0.016558	NA
FBgn0033791	-0.231497	NA
FBgn0033793	NA	NA
FBgn0033794	-0.367376	NA
FBgn0033815	NA	NA
FBgn0033817	NA	NA
FBgn0033818	NA	NA
FBgn0033819	-0.260618	NA
FBgn0033828	NA	NA
FBgn0033830	-0.474587	NA
FBgn0033834	NA	NA
FBgn0033836	NA	NA
FBgn0033845	-0.132449	NA
FBgn0033848	NA	NA
FBgn0033850	NA	NA
FBgn0033851	NA	NA
FBgn0033855	0.652247	NA
FBgn0033856	NA	NA
FBgn0033860	0.532489	NA
FBgn0033861	NA	NA
FBgn0033862	-0.555597	NA
FBgn0033863	0.188124	NA
FBgn0033864	NA	NA
FBgn0033865	NA	NA
FBgn0033866	NA	NA
FBgn0033867	NA	NA
FBgn0033868	0.386546	NA
FBgn0033869	NA	NA
FBgn0033874	NA	NA
FBgn0033876	0.212351	NA
FBgn0033885	NA	NA
FBgn0033887	-0.335496	NA
FBgn0033888	NA	NA
FBgn0033893	-0.397402	NA
FBgn0033911	0.223776	NA
FBgn0033927	NA	NA
FBgn0033931	NA	NA
FBgn0033932	NA	NA
FBgn0033933	0.321797	NA
FBgn0033943	NA	NA
FBgn0033950	NA	NA
FBgn0033952	0.361937	NA
FBgn0033953	NA	NA
FBgn0033954	-0.388988	NA
FBgn0033955	NA	NA
FBgn0033958	NA	NA
FBgn0033960	NA	NA
FBgn0033963	NA	NA
FBgn0033969	NA	NA
FBgn0033970	NA	NA
FBgn0033985	0.476796	NA
FBgn0033997	0.27612	NA
FBgn0034007	0.110376	NA
FBgn0034010	-0.414604	NA
FBgn0034011	NA	NA
FBgn0034012	0.321797	NA
FBgn0034013	0.716322	NA
FBgn0034022	-0.377325	NA
FBgn0034023	NA	NA
FBgn0034030	0.288563	NA
FBgn0034069	NA	NA
FBgn0034070	-0.38374	NA
FBgn0034076	NA	NA
FBgn0034082	NA	NA
FBgn0034092	-0.38374	NA
FBgn0034094	-0.103349	NA
FBgn0034095	0.23609	NA
FBgn0034096	NA	NA
FBgn0034097	NA	NA
FBgn0034098	-0.276348	NA
FBgn0034099	NA	NA
FBgn0034103	0.0533843	NA
FBgn0034104	NA	NA
FBgn0034105	NA	NA
FBgn0034106	NA	NA
FBgn0034120	NA	NA
FBgn0034121	0.0533843	NA
FBgn0034122	0.0149371	NA
FBgn0034126	-0.0619897	NA
FBgn0034127	0.156246	NA
FBgn0034128	-0.15595	NA
FBgn0034129	NA	NA
FBgn0034131	NA	NA
FBgn0034132	NA	NA
FBgn0034133	NA	NA
FBgn0034135	-0.198591	NA
FBgn0034136	-0.439499	NA
FBgn0034139	0.0189122	NA
FBgn0034143	0.227863	NA
FBgn0034144	NA	NA
FBgn0034151	NA	NA
FBgn0034152	NA	NA
FBgn0034153	NA	NA
FBgn0034154	NA	NA
FBgn0034156	NA	NA
FBgn0034157	-0.367228	NA
FBgn0034159	-0.128729	NA
FBgn0034165	0.362394	NA
FBgn0034166	-0.174946	NA
FBgn0034168	NA	NA
FBgn0034173	-0.338644	NA
FBgn0034183	0.978108	NA
FBgn0034195	NA	NA
FBgn0034196	NA	NA
FBgn0034201	NA	NA
FBgn0034202	NA	NA
FBgn0034204	NA	NA
FBgn0034205	NA	NA
FBgn0034206	NA	NA
FBgn0034218	-0.260618	NA
FBgn0034221	NA	NA
FBgn0034224	-0.312087	NA
FBgn0034251	-0.0512831	NA
FBgn0034255	-0.0113646	NA
FBgn0034261	0.572915	NA
FBgn0034263	NA	NA
FBgn0034264	-0.450172	NA
FBgn0034267	0.0533843	NA
FBgn0034272	NA	NA
FBgn0034274	NA	NA
FBgn0034276	-0.198591	NA
FBgn0034281	0.321797	NA
FBgn0034283	NA	NA
FBgn0034284	NA	NA
FBgn0034286	0.156246	NA
FBgn0034301	NA	NA
FBgn0034321	0.160203	NA
FBgn0034322	0.390836	NA
FBgn0034323	NA	NA
FBgn0034324	NA	NA
FBgn0034325	NA	NA
FBgn0034326	-0.903524	NA
FBgn0034327	NA	NA
FBgn0034350	NA	NA
FBgn0034352	NA	NA
FBgn0034363	NA	NA
FBgn0034364	-0.146677	NA
FBgn0034372	NA	NA
FBgn0034377	NA	NA
FBgn0034382	-0.368331	NA
FBgn0034383	NA	NA
FBgn0034391	0.346725	NA
FBgn0034396	-1.0069	NA
FBgn0034397	0.156246	NA
FBgn0034411	NA	NA
FBgn0034413	0.157604	NA
FBgn0034415	NA	NA
FBgn0034416	NA	NA
FBgn0034423	NA	NA
FBgn0034426	0.0533843	NA
FBgn0034427	0.619371	NA
FBgn0034428	0.635184	NA
FBgn0034435	-0.260402	NA
FBgn0034440	-0.300995	NA
FBgn0034441	-0.397402	NA
FBgn0034446	0.373197	NA
FBgn0034452	0.956641	NA
FBgn0034454	1.32727	NA
FBgn0034456	NA	NA
FBgn0034457	-0.15595	NA
FBgn0034458	NA	NA
FBgn0034459	NA	NA
FBgn0034461	NA	NA
FBgn0034462	NA	NA
FBgn0034463	NA	NA
FBgn0034464	NA	NA
FBgn0034468	-0.210294	NA
FBgn0034470	0.226935	NA
FBgn0034471	0.363357	NA
FBgn0034472	NA	NA
FBgn0034473	NA	NA
FBgn0034474	0.225316	NA
FBgn0034475	NA	NA
FBgn0034476	-0.193164	NA
FBgn0034477	-0.337764	NA
FBgn0034478	NA	NA
FBgn0034481	NA	NA
FBgn0034483	NA	NA
FBgn0034484	NA	NA
FBgn0034485	-0.0959383	NA
FBgn0034486	-0.384018	NA
FBgn0034487	NA	NA
FBgn0034489	0.324687	NA
FBgn0034499	NA	NA
FBgn0034502	NA	NA
FBgn0034505	NA	NA
FBgn0034506	NA	NA
FBgn0034509	NA	NA
FBgn0034510	0.362394	NA
FBgn0034513	0.160203	NA
FBgn0034514	0.589315	NA
FBgn0034515	-0.15595	NA
FBgn0034517	NA	NA
FBgn0034518	NA	NA
FBgn0034519	NA	NA
FBgn0034520	NA	NA
FBgn0034530	-0.502864	NA
FBgn0034532	-0.0938097	NA
FBgn0034539	NA	NA
FBgn0034540	-0.396085	NA
FBgn0034541	NA	NA
FBgn0034545	-0.525635	NA
FBgn0034546	NA	NA
FBgn0034548	NA	NA
FBgn0034551	NA	NA
FBgn0034554	NA	NA
FBgn0034558	NA	NA
FBgn0034560	NA	NA
FBgn0034565	NA	NA
FBgn0034566	-0.45885	NA
FBgn0034567	NA	NA
FBgn0034568	NA	NA
FBgn0034569	-0.626257	NA
FBgn0034592	NA	NA
FBgn0034595	NA	NA
FBgn0034601	NA	NA
FBgn0034622	-0.400587	NA
FBgn0034623	-0.337323	NA
FBgn0034624	-0.15595	NA
FBgn0034636	-0.38374	NA
FBgn0034649	NA	NA
FBgn0034651	NA	NA
FBgn0034655	-0.129646	NA
FBgn0034658	NA	NA
FBgn0034659	NA	NA
FBgn0034660	0.0380554	NA
FBgn0034661	NA	NA
FBgn0034665	NA	NA
FBgn0034666	NA	NA
FBgn0034667	NA	NA
FBgn0034671	NA	NA
FBgn0034681	NA	NA
FBgn0034683	NA	NA
FBgn0034684	NA	NA
FBgn0034687	-0.387844	NA
FBgn0034692	NA	NA
FBgn0034693	-0.674864	NA
FBgn0034700	NA	NA
FBgn0034710	0.195817	NA
FBgn0034712	-0.0512831	NA
FBgn0034713	NA	NA
FBgn0034720	-0.47274	NA
FBgn0034721	NA	NA
FBgn0034725	0.240938	NA
FBgn0034730	0.301702	NA
FBgn0034731	NA	NA
FBgn0034737	NA	NA
FBgn0034739	NA	NA
FBgn0034740	-0.15595	NA
FBgn0034745	0.341094	NA
FBgn0034758	NA	NA
FBgn0034759	NA	NA
FBgn0034766	NA	NA
FBgn0034768	NA	NA
FBgn0034769	NA	NA
FBgn0034770	NA	NA
FBgn0034774	NA	NA
FBgn0034776	NA	NA
FBgn0034782	-0.377325	NA
FBgn0034785	NA	NA
FBgn0034788	NA	NA
FBgn0034789	-0.384018	NA
FBgn0034795	0.28	NA
FBgn0034800	-0.529548	NA
FBgn0034807	NA	NA
FBgn0034816	-0.588249	NA
FBgn0034819	NA	NA
FBgn0034820	NA	NA
FBgn0034821	NA	NA
FBgn0034822	NA	NA
FBgn0034824	0.277953	NA
FBgn0034825	NA	NA
FBgn0034826	NA	NA
FBgn0034827	-0.242669	NA
FBgn0034828	-0.351999	NA
FBgn0034829	0.0874819	NA
FBgn0034833	0.368148	NA
FBgn0034834	NA	NA
FBgn0034835	0.377385	NA
FBgn0034837	-0.38374	NA
FBgn0034838	NA	NA
FBgn0034839	NA	NA
FBgn0034840	0.528396	NA
FBgn0034841	NA	NA
FBgn0034842	NA	NA
FBgn0034844	NA	NA
FBgn0034846	NA	NA
FBgn0034850	NA	NA
FBgn0034856	NA	NA
FBgn0034863	NA	NA
FBgn0034865	-0.486403	NA
FBgn0034866	-0.388988	NA
FBgn0034867	NA	NA
FBgn0034869	NA	NA
FBgn0034870	0.0533843	NA
FBgn0034880	-0.440371	NA
FBgn0034882	0.368148	NA
FBgn0034884	0.380916	NA
FBgn0034898	NA	NA
FBgn0034899	NA	NA
FBgn0034900	NA	NA
FBgn0034901	NA	NA
FBgn0034904	NA	NA
FBgn0034906	NA	NA
FBgn0034907	0.383935	NA
FBgn0034910	NA	NA
FBgn0034911	-0.367816	NA
FBgn0034924	0.870786	NA
FBgn0034928	-0.416759	NA
FBgn0034937	0.27612	NA
FBgn0034942	-0.383791	NA
FBgn0034950	0.297655	NA
FBgn0034956	NA	NA
FBgn0034957	NA	NA
FBgn0034965	0.416828	NA
FBgn0034966	-0.15595	NA
FBgn0034972	NA	NA
FBgn0034973	NA	NA
FBgn0034974	NA	NA
FBgn0034978	NA	NA
FBgn0034985	-0.248103	NA
FBgn0034990	NA	NA
FBgn0034994	NA	NA
FBgn0034998	NA	NA
FBgn0035000	-0.0341327	NA
FBgn0035003	NA	NA
FBgn0035004	NA	NA
FBgn0035005	0.321797	NA
FBgn0035007	NA	NA
FBgn0035008	NA	NA
FBgn0035009	NA	NA
FBgn0035010	0.0533843	NA
FBgn0035011	NA	NA
FBgn0035012	NA	NA
FBgn0035014	0.321797	NA
FBgn0035019	NA	NA
FBgn0035022	NA	NA
FBgn0035031	NA	NA
FBgn0035034	0.288563	NA
FBgn0035041	0.160203	NA
FBgn0035042	NA	NA
FBgn0035050	0.0533843	NA
FBgn0035056	NA	NA
FBgn0035057	-0.15595	NA
FBgn0035068	NA	NA
FBgn0035069	-0.351999	NA
FBgn0035070	NA	NA
FBgn0035077	-0.375192	NA
FBgn0035078	NA	NA
FBgn0035086	-0.305707	NA
FBgn0035092	-0.15595	NA
FBgn0035097	-0.351999	NA
FBgn0035104	-0.459089	NA
FBgn0035124	0.379069	NA
FBgn0035134	NA	NA
FBgn0035138	NA	NA
FBgn0035139	NA	NA
FBgn0035143	-0.260618	NA
FBgn0035144	-1.22672	NA
FBgn0035151	-0.464127	NA
FBgn0035157	NA	NA
FBgn0035161	NA	NA
FBgn0035167	-0.262307	NA
FBgn0035168	-0.0878233	NA
FBgn0035170	0.223776	NA
FBgn0035171	-0.15595	NA
FBgn0035179	NA	NA
FBgn0035187	0.0533843	NA
FBgn0035193	0.361937	NA
FBgn0035194	-0.0512831	NA
FBgn0035196	NA	NA
FBgn0035197	NA	NA
FBgn0035198	NA	NA
FBgn0035199	0.0533843	NA
FBgn0035208	-0.353844	NA
FBgn0035216	NA	NA
FBgn0035217	NA	NA
FBgn0035218	NA	NA
FBgn0035231	-0.81629	NA
FBgn0035234	NA	NA
FBgn0035239	NA	NA
FBgn0035240	NA	NA
FBgn0035241	0.0821025	NA
FBgn0035245	NA	NA
FBgn0035246	0.580914	NA
FBgn0035255	NA	NA
FBgn0035256	0.160203	NA
FBgn0035257	-0.384018	NA
FBgn0035258	-0.367816	NA
FBgn0035260	NA	NA
FBgn0035263	0.0348166	NA
FBgn0035267	0.535494	NA
FBgn0035273	NA	NA
FBgn0035280	NA	NA
FBgn0035281	NA	NA
FBgn0035286	NA	NA
FBgn0035290	0.438791	NA
FBgn0035293	-0.314801	NA
FBgn0035299	0.380916	NA
FBgn0035308	0.811348	NA
FBgn0035311	-0.395881	NA
FBgn0035312	-0.122164	NA
FBgn0035315	-0.15344	NA
FBgn0035316	-0.114465	NA
FBgn0035317	-0.568335	NA
FBgn0035328	0.366211	NA
FBgn0035331	-0.00159205	NA
FBgn0035332	0.00121114	NA
FBgn0035344	-0.152684	NA
FBgn0035357	-0.392455	NA
FBgn0035379	-0.338644	NA
FBgn0035380	-0.388578	NA
FBgn0035382	0.457567	NA
FBgn0035384	-0.15595	NA
FBgn0035385	-0.0292718	NA
FBgn0035398	-0.390592	NA
FBgn0035410	-0.216388	NA
FBgn0035413	-0.38374	NA
FBgn0035426	NA	NA
FBgn0035427	-0.351999	NA
FBgn0035428	0.0533843	NA
FBgn0035429	0.288563	NA
FBgn0035430	NA	NA
FBgn0035436	NA	NA
FBgn0035445	-0.449027	NA
FBgn0035453	-0.351999	NA
FBgn0035455	NA	NA
FBgn0035458	NA	NA
FBgn0035468	NA	NA
FBgn0035477	NA	NA
FBgn0035478	NA	NA
FBgn0035479	NA	NA
FBgn0035480	0.376305	NA
FBgn0035481	0.375187	NA
FBgn0035486	NA	NA
FBgn0035491	NA	NA
FBgn0035496	0.251232	NA
FBgn0035504	-0.397413	NA
FBgn0035505	1.00167	NA
FBgn0035508	NA	NA
FBgn0035510	0.0533843	NA
FBgn0035511	NA	NA
FBgn0035512	NA	NA
FBgn0035513	0.506676	NA
FBgn0035521	-0.276798	NA
FBgn0035522	-1.20215	NA
FBgn0035539	-0.772642	NA
FBgn0035543	0.156246	NA
FBgn0035544	-0.287612	NA
FBgn0035545	NA	NA
FBgn0035546	NA	NA
FBgn0035547	NA	NA
FBgn0035548	NA	NA
FBgn0035550	-0.394051	NA
FBgn0035551	-0.351999	NA
FBgn0035552	NA	NA
FBgn0035553	NA	NA
FBgn0035554	0.0533843	NA
FBgn0035555	NA	NA
FBgn0035563	-1.05201	NA
FBgn0035567	NA	NA
FBgn0035568	0.341094	NA
FBgn0035569	NA	NA
FBgn0035570	NA	NA
FBgn0035572	NA	NA
FBgn0035574	-0.762657	NA
FBgn0035577	NA	NA
FBgn0035581	0.286563	NA
FBgn0035582	NA	NA
FBgn0035584	NA	NA
FBgn0035585	NA	NA
FBgn0035594	NA	NA
FBgn0035598	0.213231	NA
FBgn0035604	0.160203	NA
FBgn0035608	-0.457899	NA
FBgn0035610	-0.435201	NA
FBgn0035627	-0.44048	NA
FBgn0035636	-0.0831705	NA
FBgn0035641	0.581772	NA
FBgn0035642	-0.389681	NA
FBgn0035643	0.368148	NA
FBgn0035645	0.0533843	NA
FBgn0035647	NA	NA
FBgn0035648	-0.15595	NA
FBgn0035656	-0.0751208	NA
FBgn0035657	NA	NA
FBgn0035669	-0.375192	NA
FBgn0035676	0.277953	NA
FBgn0035677	-0.158898	NA
FBgn0035685	0.27612	NA
FBgn0035686	NA	NA
FBgn0035687	-0.15595	NA
FBgn0035693	0.363357	NA
FBgn0035694	-0.115833	NA
FBgn0035699	0.562051	NA
FBgn0035709	-0.77764	NA
FBgn0035711	0.536199	NA
FBgn0035719	0.39908	NA
FBgn0035724	0.160203	NA
FBgn0035727	0.223776	NA
FBgn0035730	NA	NA
FBgn0035733	0.290685	NA
FBgn0035735	NA	NA
FBgn0035736	NA	NA
FBgn0035737	0.227483	NA
FBgn0035741	NA	NA
FBgn0035750	NA	NA
FBgn0035751	-0.0341327	NA
FBgn0035761	0.243567	NA
FBgn0035768	-0.132556	NA
FBgn0035776	-0.15595	NA
FBgn0035777	-0.134432	NA
FBgn0035782	NA	NA
FBgn0035785	-0.260618	NA
FBgn0035786	NA	NA
FBgn0035787	NA	NA
FBgn0035788	NA	NA
FBgn0035789	NA	NA
FBgn0035790	NA	NA
FBgn0035792	NA	NA
FBgn0035795	NA	NA
FBgn0035797	NA	NA
FBgn0035798	-0.260618	NA
FBgn0035799	NA	NA
FBgn0035800	NA	NA
FBgn0035813	NA	NA
FBgn0035816	-0.260618	NA
FBgn0035817	0.718876	NA
FBgn0035823	NA	NA
FBgn0035844	NA	NA
FBgn0035845	NA	NA
FBgn0035847	-0.38374	NA
FBgn0035852	NA	NA
FBgn0035855	NA	NA
FBgn0035856	NA	NA
FBgn0035857	NA	NA
FBgn0035858	NA	NA
FBgn0035859	0.45759	NA
FBgn0035861	NA	NA
FBgn0035865	NA	NA
FBgn0035870	NA	NA
FBgn0035873	NA	NA
FBgn0035875	0.0533843	NA
FBgn0035889	NA	NA
FBgn0035901	0.589784	NA
FBgn0035914	NA	NA
FBgn0035915	0.58106	NA
FBgn0035921	NA	NA
FBgn0035922	NA	NA
FBgn0035924	-0.098502	NA
FBgn0035928	NA	NA
FBgn0035931	0.346725	NA
FBgn0035932	-0.206781	NA
FBgn0035943	-0.339462	NA
FBgn0035948	-0.529763	NA
FBgn0035949	NA	NA
FBgn0035952	NA	NA
FBgn0035954	-0.569945	NA
FBgn0035956	-0.263907	NA
FBgn0035957	-0.366698	NA
FBgn0035969	-0.171836	NA
FBgn0035970	NA	NA
FBgn0035971	NA	NA
FBgn0035988	NA	NA
FBgn0036009	NA	NA
FBgn0036010	NA	NA
FBgn0036014	NA	NA
FBgn0036015	NA	NA
FBgn0036016	NA	NA
FBgn0036019	-0.068307	NA
FBgn0036022	NA	NA
FBgn0036029	NA	NA
FBgn0036031	-0.38374	NA
FBgn0036040	-0.254264	NA
FBgn0036044	NA	NA
FBgn0036046	NA	NA
FBgn0036056	NA	NA
FBgn0036057	NA	NA
FBgn0036070	0.0533843	NA
FBgn0036072	NA	NA
FBgn0036075	NA	NA
FBgn0036078	-0.15595	NA
FBgn0036080	NA	NA
FBgn0036082	NA	NA
FBgn0036083	0.223776	NA
FBgn0036085	NA	NA
FBgn0036089	-0.397402	NA
FBgn0036091	-0.262708	NA
FBgn0036093	NA	NA
FBgn0036094	0.27612	NA
FBgn0036102	0.0533843	NA
FBgn0036108	NA	NA
FBgn0036109	-0.37681	NA
FBgn0036110	-0.377325	NA
FBgn0036112	NA	NA
FBgn0036125	-0.337323	NA
FBgn0036128	NA	NA
FBgn0036131	NA	NA
FBgn0036138	-0.375192	NA
FBgn0036139	NA	NA
FBgn0036143	-0.337323	NA
FBgn0036145	-0.15595	NA
FBgn0036146	NA	NA
FBgn0036150	-0.375192	NA
FBgn0036153	-0.0512831	NA
FBgn0036154	0.346725	NA
FBgn0036156	NA	NA
FBgn0036157	0.711572	NA
FBgn0036158	NA	NA
FBgn0036159	NA	NA
FBgn0036160	-0.367228	NA
FBgn0036161	NA	NA
FBgn0036162	-0.15595	NA
FBgn0036168	0.538406	NA
FBgn0036169	NA	NA
FBgn0036170	NA	NA
FBgn0036176	NA	NA
FBgn0036177	NA	NA
FBgn0036178	NA	NA
FBgn0036179	-0.351771	NA
FBgn0036181	0.372905	NA
FBgn0036183	NA	NA
FBgn0036186	-0.0707009	NA
FBgn0036195	NA	NA
FBgn0036202	0.0874819	NA
FBgn0036204	NA	NA
FBgn0036206	0.0533843	NA
FBgn0036208	-0.375192	NA
FBgn0036214	NA	NA
FBgn0036217	NA	NA
FBgn0036218	NA	NA
FBgn0036219	NA	NA
FBgn0036220	-0.796958	NA
FBgn0036221	NA	NA
FBgn0036222	NA	NA
FBgn0036224	0.225316	NA
FBgn0036226	-0.734956	NA
FBgn0036227	NA	NA
FBgn0036228	NA	NA
FBgn0036230	-0.679928	NA
FBgn0036235	0.341094	NA
FBgn0036236	NA	NA
FBgn0036242	-0.544219	NA
FBgn0036246	NA	NA
FBgn0036250	-0.40203	NA
FBgn0036259	-0.599183	NA
FBgn0036260	0.160203	NA
FBgn0036264	NA	NA
FBgn0036273	NA	NA
FBgn0036274	-0.337323	NA
FBgn0036278	NA	NA
FBgn0036282	-0.351999	NA
FBgn0036285	NA	NA
FBgn0036310	0.0533843	NA
FBgn0036311	0.371782	NA
FBgn0036323	0.163699	NA
FBgn0036324	-0.392455	NA
FBgn0036325	NA	NA
FBgn0036327	NA	NA
FBgn0036328	0.288563	NA
FBgn0036329	0.288563	NA
FBgn0036330	NA	NA
FBgn0036343	NA	NA
FBgn0036345	NA	NA
FBgn0036346	NA	NA
FBgn0036348	NA	NA
FBgn0036349	-0.279226	NA
FBgn0036350	NA	NA
FBgn0036351	NA	NA
FBgn0036352	-0.15595	NA
FBgn0036354	0.4887	NA
FBgn0036359	NA	NA
FBgn0036360	-0.392826	NA
FBgn0036361	-0.398369	NA
FBgn0036377	-0.322512	NA
FBgn0036380	NA	NA
FBgn0036382	-0.62448	NA
FBgn0036389	NA	NA
FBgn0036390	0.0899696	NA
FBgn0036391	NA	NA
FBgn0036393	NA	NA
FBgn0036394	NA	NA
FBgn0036403	0.346725	NA
FBgn0036410	-0.351999	NA
FBgn0036414	-0.315172	NA
FBgn0036415	-0.398056	NA
FBgn0036416	-0.375192	NA
FBgn0036417	NA	NA
FBgn0036421	NA	NA
FBgn0036426	NA	NA
FBgn0036427	NA	NA
FBgn0036436	NA	NA
FBgn0036437	0.0533843	NA
FBgn0036438	-0.38374	NA
FBgn0036439	NA	NA
FBgn0036440	-0.15595	NA
FBgn0036441	NA	NA
FBgn0036442	NA	NA
FBgn0036443	NA	NA
FBgn0036447	NA	NA
FBgn0036459	0.252828	NA
FBgn0036463	-0.326634	NA
FBgn0036465	NA	NA
FBgn0036466	NA	NA
FBgn0036467	0.21178	NA
FBgn0036468	NA	NA
FBgn0036469	-0.375192	NA
FBgn0036470	NA	NA
FBgn0036471	0.454477	NA
FBgn0036474	0.0533843	NA
FBgn0036476	-0.798566	NA
FBgn0036479	NA	NA
FBgn0036482	NA	NA
FBgn0036485	0.952357	NA
FBgn0036490	NA	NA
FBgn0036491	0.151464	NA
FBgn0036492	0.321797	NA
FBgn0036494	NA	NA
FBgn0036495	NA	NA
FBgn0036496	NA	NA
FBgn0036497	NA	NA
FBgn0036498	0.896022	NA
FBgn0036499	NA	NA
FBgn0036504	1.3196	NA
FBgn0036520	-0.375192	NA
FBgn0036527	-0.388988	NA
FBgn0036528	NA	NA
FBgn0036529	0.0533843	NA
FBgn0036531	NA	NA
FBgn0036532	NA	NA
FBgn0036544	-0.702753	NA
FBgn0036560	NA	NA
FBgn0036565	-0.0845564	NA
FBgn0036567	NA	NA
FBgn0036568	0.160203	NA
FBgn0036577	NA	NA
FBgn0036583	NA	NA
FBgn0036584	-0.15595	NA
FBgn0036585	NA	NA
FBgn0036586	NA	NA
FBgn0036587	-0.410427	NA
FBgn0036590	NA	NA
FBgn0036591	-0.338644	NA
FBgn0036592	NA	NA
FBgn0036593	NA	NA
FBgn0036594	NA	NA
FBgn0036595	0.160203	NA
FBgn0036596	NA	NA
FBgn0036597	NA	NA
FBgn0036598	NA	NA
FBgn0036599	NA	NA
FBgn0036600	NA	NA
FBgn0036601	NA	NA
FBgn0036602	NA	NA
FBgn0036603	NA	NA
FBgn0036605	NA	NA
FBgn0036606	NA	NA
FBgn0036608	NA	NA
FBgn0036609	NA	NA
FBgn0036610	NA	NA
FBgn0036612	-0.367816	NA
FBgn0036617	NA	NA
FBgn0036618	NA	NA
FBgn0036619	1.03106	NA
FBgn0036638	NA	NA
FBgn0036639	NA	NA
FBgn0036640	-0.165421	NA
FBgn0036646	-0.377325	NA
FBgn0036648	-0.15595	NA
FBgn0036652	NA	NA
FBgn0036654	0.376345	NA
FBgn0036655	NA	NA
FBgn0036656	NA	NA
FBgn0036670	NA	NA
FBgn0036676	NA	NA
FBgn0036677	NA	NA
FBgn0036678	0.157604	NA
FBgn0036679	NA	NA
FBgn0036680	0.647787	NA
FBgn0036681	NA	NA
FBgn0036687	NA	NA
FBgn0036688	-1.02168	NA
FBgn0036689	-0.828805	NA
FBgn0036703	NA	NA
FBgn0036704	-0.351999	NA
FBgn0036705	NA	NA
FBgn0036706	NA	NA
FBgn0036707	NA	NA
FBgn0036708	-0.375192	NA
FBgn0036709	-0.367816	NA
FBgn0036711	NA	NA
FBgn0036712	-0.38374	NA
FBgn0036714	-0.281075	NA
FBgn0036715	-0.294309	NA
FBgn0036716	NA	NA
FBgn0036717	NA	NA
FBgn0036723	NA	NA
FBgn0036729	NA	NA
FBgn0036730	0.034039	NA
FBgn0036731	-0.852962	NA
FBgn0036747	0.321797	NA
FBgn0036750	NA	NA
FBgn0036751	NA	NA
FBgn0036757	NA	NA
FBgn0036778	-1.27629	NA
FBgn0036780	-0.295599	NA
FBgn0036781	NA	NA
FBgn0036782	NA	NA
FBgn0036783	NA	NA
FBgn0036784	0.568084	NA
FBgn0036785	NA	NA
FBgn0036786	NA	NA
FBgn0036787	-0.245267	NA
FBgn0036790	-0.0518566	NA
FBgn0036791	NA	NA
FBgn0036793	NA	NA
FBgn0036795	NA	NA
FBgn0036796	NA	NA
FBgn0036799	NA	NA
FBgn0036807	0.0533843	NA
FBgn0036808	NA	NA
FBgn0036809	NA	NA
FBgn0036810	NA	NA
FBgn0036817	NA	NA
FBgn0036822	-0.367228	NA
FBgn0036829	NA	NA
FBgn0036830	0.277953	NA
FBgn0036832	NA	NA
FBgn0036835	NA	NA
FBgn0036836	0.352717	NA
FBgn0036839	NA	NA
FBgn0036849	NA	NA
FBgn0036851	NA	NA
FBgn0036856	NA	NA
FBgn0036858	NA	NA
FBgn0036859	0.288563	NA
FBgn0036860	NA	NA
FBgn0036861	NA	NA
FBgn0036862	-0.416259	NA
FBgn0036868	0.288563	NA
FBgn0036870	NA	NA
FBgn0036871	NA	NA
FBgn0036873	NA	NA
FBgn0036874	0.157604	NA
FBgn0036878	NA	NA
FBgn0036879	NA	NA
FBgn0036881	NA	NA
FBgn0036890	0.160203	NA
FBgn0036895	0.323705	NA
FBgn0036905	NA	NA
FBgn0036913	-0.295432	NA
FBgn0036923	-0.375192	NA
FBgn0036924	NA	NA
FBgn0036925	NA	NA
FBgn0036934	-0.753205	NA
FBgn0036935	NA	NA
FBgn0036936	-0.260618	NA
FBgn0036937	NA	NA
FBgn0036938	NA	NA
FBgn0036940	NA	NA
FBgn0036941	0.684142	NA
FBgn0036947	-0.240346	NA
FBgn0036950	-0.0405689	NA
FBgn0036951	1.11049	NA
FBgn0036953	-0.385813	NA
FBgn0036962	NA	NA
FBgn0036969	NA	NA
FBgn0036970	NA	NA
FBgn0036972	NA	NA
FBgn0036977	0.361937	NA
FBgn0036979	NA	NA
FBgn0036984	-0.338644	NA
FBgn0036985	0.160203	NA
FBgn0036986	NA	NA
FBgn0036992	NA	NA
FBgn0036995	NA	NA
FBgn0036997	0.45527	NA
FBgn0037003	-0.0151768	NA
FBgn0037004	NA	NA
FBgn0037005	0.0533843	NA
FBgn0037013	NA	NA
FBgn0037014	-0.15595	NA
FBgn0037023	NA	NA
FBgn0037025	-1.17935	NA
FBgn0037028	0.0465054	NA
FBgn0037030	NA	NA
FBgn0037035	0.160203	NA
FBgn0037036	NA	NA
FBgn0037037	-0.198644	NA
FBgn0037038	NA	NA
FBgn0037039	-0.0512831	NA
FBgn0037040	NA	NA
FBgn0037042	NA	NA
FBgn0037046	-0.00122428	NA
FBgn0037059	NA	NA
FBgn0037060	-0.128193	NA
FBgn0037064	0.380916	NA
FBgn0037067	-0.15595	NA
FBgn0037068	-0.448415	NA
FBgn0037069	NA	NA
FBgn0037078	0.156246	NA
FBgn0037085	NA	NA
FBgn0037086	-0.15595	NA
FBgn0037099	NA	NA
FBgn0037101	-0.389681	NA
FBgn0037107	0.160203	NA
FBgn0037115	NA	NA
FBgn0037122	0.347847	NA
FBgn0037123	NA	NA
FBgn0037124	-1.26268	NA
FBgn0037125	NA	NA
FBgn0037127	-0.428582	NA
FBgn0037128	0.538527	NA
FBgn0037129	NA	NA
FBgn0037131	-0.384018	NA
FBgn0037133	-0.15595	NA
FBgn0037139	NA	NA
FBgn0037141	-0.102205	NA
FBgn0037143	0.0637359	NA
FBgn0037144	-0.260618	NA
FBgn0037147	NA	NA
FBgn0037162	NA	NA
FBgn0037164	0.371331	NA
FBgn0037165	NA	NA
FBgn0037169	NA	NA
FBgn0037170	NA	NA
FBgn0037171	-0.478937	NA
FBgn0037172	NA	NA
FBgn0037175	NA	NA
FBgn0037177	NA	NA
FBgn0037178	NA	NA
FBgn0037179	NA	NA
FBgn0037180	NA	NA
FBgn0037181	-0.388988	NA
FBgn0037183	NA	NA
FBgn0037191	-0.37681	NA
FBgn0037195	0.134185	NA
FBgn0037197	NA	NA
FBgn0037204	NA	NA
FBgn0037205	NA	NA
FBgn0037206	NA	NA
FBgn0037217	-0.939607	NA
FBgn0037223	0.100985	NA
FBgn0037224	-0.15595	NA
FBgn0037225	0.368148	NA
FBgn0037227	NA	NA
FBgn0037228	0.105692	NA
FBgn0037229	NA	NA
FBgn0037238	-0.0889622	NA
FBgn0037254	0.608264	NA
FBgn0037260	NA	NA
FBgn0037263	1.15919	NA
FBgn0037265	NA	NA
FBgn0037275	-0.561685	NA
FBgn0037276	0.156246	NA
FBgn0037280	0.341094	NA
FBgn0037283	NA	NA
FBgn0037284	NA	NA
FBgn0037291	0.337216	NA
FBgn0037292	-0.337323	NA
FBgn0037294	NA	NA
FBgn0037295	NA	NA
FBgn0037296	NA	NA
FBgn0037304	0.168069	NA
FBgn0037310	0.277953	NA
FBgn0037320	NA	NA
FBgn0037322	-0.377325	NA
FBgn0037323	1.88223	NA
FBgn0037324	NA	NA
FBgn0037325	NA	NA
FBgn0037326	0.341094	NA
FBgn0037365	NA	NA
FBgn0037375	0.0533843	NA
FBgn0037385	NA	NA
FBgn0037388	1.1979	NA
FBgn0037389	-0.550285	NA
FBgn0037395	0.223776	NA
FBgn0037396	0.469018	NA
FBgn0037397	NA	NA
FBgn0037398	NA	NA
FBgn0037399	NA	NA
FBgn0037402	-0.395881	NA
FBgn0037405	0.379069	NA
FBgn0037406	NA	NA
FBgn0037408	-0.00134546	NA
FBgn0037409	-0.0514898	NA
FBgn0037410	-0.337323	NA
FBgn0037411	-0.15595	NA
FBgn0037412	NA	NA
FBgn0037413	-0.351999	NA
FBgn0037414	NA	NA
FBgn0037415	NA	NA
FBgn0037416	-0.338644	NA
FBgn0037417	0.0533843	NA
FBgn0037418	0.321797	NA
FBgn0037419	NA	NA
FBgn0037420	NA	NA
FBgn0037421	NA	NA
FBgn0037422	NA	NA
FBgn0037424	0.520614	NA
FBgn0037427	0.156246	NA
FBgn0037428	NA	NA
FBgn0037429	NA	NA
FBgn0037430	NA	NA
FBgn0037431	NA	NA
FBgn0037432	NA	NA
FBgn0037436	NA	NA
FBgn0037448	-1.12816	NA
FBgn0037449	NA	NA
FBgn0037454	NA	NA
FBgn0037455	NA	NA
FBgn0037456	NA	NA
FBgn0037460	NA	NA
FBgn0037461	NA	NA
FBgn0037462	-0.367228	NA
FBgn0037463	NA	NA
FBgn0037464	NA	NA
FBgn0037475	-0.447034	NA
FBgn0037477	NA	NA
FBgn0037483	0.371782	NA
FBgn0037486	NA	NA
FBgn0037487	NA	NA
FBgn0037488	NA	NA
FBgn0037493	NA	NA
FBgn0037498	NA	NA
FBgn0037500	NA	NA
FBgn0037501	-0.15595	NA
FBgn0037502	NA	NA
FBgn0037503	NA	NA
FBgn0037506	NA	NA
FBgn0037512	-0.15595	NA
FBgn0037514	NA	NA
FBgn0037516	NA	NA
FBgn0037521	-0.0107008	NA
FBgn0037546	-0.337323	NA
FBgn0037553	0.301828	NA
FBgn0037565	-0.357229	NA
FBgn0037570	NA	NA
FBgn0037571	NA	NA
FBgn0037572	NA	NA
FBgn0037576	NA	NA
FBgn0037577	-0.383561	NA
FBgn0037579	0.361937	NA
FBgn0037584	0.288563	NA
FBgn0037589	NA	NA
FBgn0037590	NA	NA
FBgn0037591	-0.260618	NA
FBgn0037594	NA	NA
FBgn0037615	NA	NA
FBgn0037618	NA	NA
FBgn0037625	NA	NA
FBgn0037626	NA	NA
FBgn0037630	-0.8785	NA
FBgn0037645	NA	NA
FBgn0037650	NA	NA
FBgn0037654	NA	NA
FBgn0037662	NA	NA
FBgn0037664	-0.370625	NA
FBgn0037665	-0.367228	NA
FBgn0037666	NA	NA
FBgn0037668	NA	NA
FBgn0037672	0.39995	NA
FBgn0037675	NA	NA
FBgn0037676	0.747504	NA
FBgn0037677	0.0348166	NA
FBgn0037685	NA	NA
FBgn0037689	NA	NA
FBgn0037690	NA	NA
FBgn0037697	-0.48874	NA
FBgn0037698	-0.759689	NA
FBgn0037712	0.667376	NA
FBgn0037717	-0.0038666	NA
FBgn0037726	-0.654124	NA
FBgn0037731	NA	NA
FBgn0037736	0.124638	NA
FBgn0037742	0.37499	NA
FBgn0037754	0.12321	NA
FBgn0037759	NA	NA
FBgn0037761	-0.491074	NA
FBgn0037764	-0.0306391	NA
FBgn0037765	-0.934206	NA
FBgn0037766	-0.375192	NA
FBgn0037772	-0.15595	NA
FBgn0037773	0.686775	NA
FBgn0037797	NA	NA
FBgn0037798	NA	NA
FBgn0037801	-0.627517	NA
FBgn0037802	-0.183299	NA
FBgn0037811	NA	NA
FBgn0037812	NA	NA
FBgn0037824	NA	NA
FBgn0037826	NA	NA
FBgn0037827	-0.38374	NA
FBgn0037828	NA	NA
FBgn0037832	-0.116232	NA
FBgn0037836	-0.387844	NA
FBgn0037837	-0.15595	NA
FBgn0037838	-0.482094	NA
FBgn0037841	0.363357	NA
FBgn0037849	NA	NA
FBgn0037857	0.346725	NA
FBgn0037860	0.386546	NA
FBgn0037862	NA	NA
FBgn0037888	-0.392455	NA
FBgn0037889	0.361937	NA
FBgn0037895	NA	NA
FBgn0037896	NA	NA
FBgn0037902	NA	NA
FBgn0037908	NA	NA
FBgn0037910	NA	NA
FBgn0037912	NA	NA
FBgn0037915	NA	NA
FBgn0037916	NA	NA
FBgn0037923	0.0263536	NA
FBgn0037937	NA	NA
FBgn0037939	0.0533843	NA
FBgn0037940	0.156246	NA
FBgn0037941	-0.32876	NA
FBgn0037950	0.288563	NA
FBgn0037962	NA	NA
FBgn0037964	0.160203	NA
FBgn0037985	NA	NA
FBgn0037986	-0.260618	NA
FBgn0037987	NA	NA
FBgn0037988	0.0874819	NA
FBgn0037992	-0.400587	NA
FBgn0037993	NA	NA
FBgn0037994	NA	NA
FBgn0037995	-0.367228	NA
FBgn0037997	0.0701618	NA
FBgn0038000	NA	NA
FBgn0038001	NA	NA
FBgn0038002	NA	NA
FBgn0038003	0.27612	NA
FBgn0038005	NA	NA
FBgn0038006	NA	NA
FBgn0038007	NA	NA
FBgn0038008	0.163748	NA
FBgn0038009	0.27612	NA
FBgn0038011	NA	NA
FBgn0038012	NA	NA
FBgn0038014	0.27612	NA
FBgn0038018	NA	NA
FBgn0038028	0.45759	NA
FBgn0038032	NA	NA
FBgn0038033	NA	NA
FBgn0038042	-0.305547	NA
FBgn0038045	NA	NA
FBgn0038047	0.367539	NA
FBgn0038051	0.198838	NA
FBgn0038052	-0.030693	NA
FBgn0038054	NA	NA
FBgn0038067	-0.15595	NA
FBgn0038068	NA	NA
FBgn0038069	NA	NA
FBgn0038070	NA	NA
FBgn0038072	-0.906947	NA
FBgn0038073	NA	NA
FBgn0038078	NA	NA
FBgn0038087	-0.260618	NA
FBgn0038089	NA	NA
FBgn0038090	0.288563	NA
FBgn0038092	0.0533843	NA
FBgn0038097	0.223776	NA
FBgn0038102	NA	NA
FBgn0038105	-0.37813	NA
FBgn0038107	NA	NA
FBgn0038109	NA	NA
FBgn0038113	-0.712622	NA
FBgn0038114	0.0533843	NA
FBgn0038122	NA	NA
FBgn0038123	NA	NA
FBgn0038124	NA	NA
FBgn0038125	NA	NA
FBgn0038127	NA	NA
FBgn0038130	0.317194	NA
FBgn0038131	NA	NA
FBgn0038133	NA	NA
FBgn0038139	0.180548	NA
FBgn0038140	-0.375192	NA
FBgn0038142	0.160203	NA
FBgn0038144	-0.382148	NA
FBgn0038148	NA	NA
FBgn0038150	NA	NA
FBgn0038151	NA	NA
FBgn0038153	NA	NA
FBgn0038156	-0.212707	NA
FBgn0038157	NA	NA
FBgn0038158	NA	NA
FBgn0038159	NA	NA
FBgn0038160	NA	NA
FBgn0038161	NA	NA
FBgn0038163	-0.377325	NA
FBgn0038165	NA	NA
FBgn0038170	0.617706	NA
FBgn0038186	NA	NA
FBgn0038188	NA	NA
FBgn0038189	NA	NA
FBgn0038190	-0.367523	NA
FBgn0038200	-0.392501	NA
FBgn0038201	NA	NA
FBgn0038202	-0.536539	NA
FBgn0038203	NA	NA
FBgn0038204	NA	NA
FBgn0038205	-0.395881	NA
FBgn0038207	0.27612	NA
FBgn0038208	NA	NA
FBgn0038209	NA	NA
FBgn0038210	NA	NA
FBgn0038213	NA	NA
FBgn0038214	0.346725	NA
FBgn0038217	NA	NA
FBgn0038218	0.321797	NA
FBgn0038219	0.363357	NA
FBgn0038221	-0.266835	NA
FBgn0038225	0.373548	NA
FBgn0038236	NA	NA
FBgn0038238	NA	NA
FBgn0038239	NA	NA
FBgn0038240	NA	NA
FBgn0038241	NA	NA
FBgn0038242	NA	NA
FBgn0038246	-0.15595	NA
FBgn0038247	0.0360645	NA
FBgn0038248	-0.337469	NA
FBgn0038258	0.156246	NA
FBgn0038260	-0.66476	NA
FBgn0038261	0.434048	NA
FBgn0038266	NA	NA
FBgn0038273	-0.164618	NA
FBgn0038279	0.25147	NA
FBgn0038280	NA	NA
FBgn0038281	-0.37681	NA
FBgn0038282	NA	NA
FBgn0038285	NA	NA
FBgn0038295	-0.260618	NA
FBgn0038296	0.250349	NA
FBgn0038309	NA	NA
FBgn0038311	NA	NA
FBgn0038315	-0.15595	NA
FBgn0038334	0.792091	NA
FBgn0038339	NA	NA
FBgn0038342	NA	NA
FBgn0038343	NA	NA
FBgn0038345	NA	NA
FBgn0038348	0.339779	NA
FBgn0038350	-0.294309	NA
FBgn0038355	NA	NA
FBgn0038356	NA	NA
FBgn0038357	NA	NA
FBgn0038358	NA	NA
FBgn0038359	NA	NA
FBgn0038361	-0.624936	NA
FBgn0038366	-0.394051	NA
FBgn0038373	-0.0512831	NA
FBgn0038377	NA	NA
FBgn0038380	NA	NA
FBgn0038385	0.288563	NA
FBgn0038386	NA	NA
FBgn0038390	-0.275497	NA
FBgn0038394	NA	NA
FBgn0038397	-0.15595	NA
FBgn0038398	NA	NA
FBgn0038402	-0.260618	NA
FBgn0038405	NA	NA
FBgn0038418	-0.326473	NA
FBgn0038422	0.384261	NA
FBgn0038423	NA	NA
FBgn0038435	NA	NA
FBgn0038436	NA	NA
FBgn0038439	-0.384018	NA
FBgn0038445	-0.389681	NA
FBgn0038447	0.162506	NA
FBgn0038448	-0.375192	NA
FBgn0038449	0.282469	NA
FBgn0038451	NA	NA
FBgn0038452	NA	NA
FBgn0038458	NA	NA
FBgn0038468	NA	NA
FBgn0038469	0.160994	NA
FBgn0038485	0.204464	NA
FBgn0038486	0.361937	NA
FBgn0038487	NA	NA
FBgn0038490	-0.254877	NA
FBgn0038492	-0.367228	NA
FBgn0038494	0.0533843	NA
FBgn0038498	-0.472624	NA
FBgn0038505	-0.15595	NA
FBgn0038506	NA	NA
FBgn0038507	NA	NA
FBgn0038508	NA	NA
FBgn0038509	0.157604	NA
FBgn0038510	NA	NA
FBgn0038511	0.0480942	NA
FBgn0038512	NA	NA
FBgn0038523	NA	NA
FBgn0038525	NA	NA
FBgn0038526	-0.508684	NA
FBgn0038527	NA	NA
FBgn0038528	NA	NA
FBgn0038529	NA	NA
FBgn0038531	NA	NA
FBgn0038539	NA	NA
FBgn0038540	NA	NA
FBgn0038541	-0.266797	NA
FBgn0038547	0.321797	NA
FBgn0038550	NA	NA
FBgn0038558	NA	NA
FBgn0038565	-0.280649	NA
FBgn0038566	NA	NA
FBgn0038567	NA	NA
FBgn0038568	0.160203	NA
FBgn0038570	NA	NA
FBgn0038571	NA	NA
FBgn0038579	NA	NA
FBgn0038581	NA	NA
FBgn0038592	NA	NA
FBgn0038596	-0.421588	NA
FBgn0038598	0.276246	NA
FBgn0038602	NA	NA
FBgn0038606	-1.15976	NA
FBgn0038607	0.341094	NA
FBgn0038611	0.361937	NA
FBgn0038612	0.363357	NA
FBgn0038621	-0.486203	NA
FBgn0038626	NA	NA
FBgn0038629	0.0533843	NA
FBgn0038630	NA	NA
FBgn0038631	0.27612	NA
FBgn0038632	-0.260618	NA
FBgn0038641	-0.15595	NA
FBgn0038642	-0.15595	NA
FBgn0038643	-1.03889	NA
FBgn0038645	-0.393772	NA
FBgn0038646	NA	NA
FBgn0038654	1.12504	NA
FBgn0038655	NA	NA
FBgn0038656	NA	NA
FBgn0038660	-0.532082	NA
FBgn0038665	0.593413	NA
FBgn0038676	-0.15595	NA
FBgn0038685	NA	NA
FBgn0038690	NA	NA
FBgn0038691	NA	NA
FBgn0038693	-0.446657	NA
FBgn0038694	NA	NA
FBgn0038695	0.0874819	NA
FBgn0038697	NA	NA
FBgn0038705	-0.29906	NA
FBgn0038706	NA	NA
FBgn0038708	NA	NA
FBgn0038709	NA	NA
FBgn0038714	NA	NA
FBgn0038715	-0.260618	NA
FBgn0038716	-0.448475	NA
FBgn0038727	0.377422	NA
FBgn0038731	-1.13357	NA
FBgn0038732	NA	NA
FBgn0038749	NA	NA
FBgn0038750	0.223383	NA
FBgn0038751	-0.392455	NA
FBgn0038773	NA	NA
FBgn0038775	NA	NA
FBgn0038784	NA	NA
FBgn0038789	NA	NA
FBgn0038796	NA	NA
FBgn0038797	NA	NA
FBgn0038798	NA	NA
FBgn0038814	-0.351999	NA
FBgn0038816	0.0533843	NA
FBgn0038819	NA	NA
FBgn0038820	0.202601	NA
FBgn0038821	-0.15595	NA
FBgn0038827	-0.256804	NA
FBgn0038833	1.8309	NA
FBgn0038837	NA	NA
FBgn0038838	0.364126	NA
FBgn0038840	0.0521349	NA
FBgn0038847	NA	NA
FBgn0038849	NA	NA
FBgn0038850	NA	NA
FBgn0038851	-0.15595	NA
FBgn0038852	-0.338644	NA
FBgn0038859	0.0533843	NA
FBgn0038866	0.658127	NA
FBgn0038874	1.23633	NA
FBgn0038879	-0.156612	NA
FBgn0038880	0.0935126	NA
FBgn0038886	NA	NA
FBgn0038887	NA	NA
FBgn0038888	NA	NA
FBgn0038892	NA	NA
FBgn0038894	NA	NA
FBgn0038902	NA	NA
FBgn0038909	NA	NA
FBgn0038915	NA	NA
FBgn0038918	NA	NA
FBgn0038919	NA	NA
FBgn0038927	NA	NA
FBgn0038929	NA	NA
FBgn0038931	NA	NA
FBgn0038934	-0.522421	NA
FBgn0038941	NA	NA
FBgn0038942	NA	NA
FBgn0038943	NA	NA
FBgn0038944	0.160203	NA
FBgn0038945	NA	NA
FBgn0038946	NA	NA
FBgn0038956	NA	NA
FBgn0038958	NA	NA
FBgn0038959	0.363357	NA
FBgn0038960	NA	NA
FBgn0038967	NA	NA
FBgn0038978	NA	NA
FBgn0038979	NA	NA
FBgn0038980	-0.388844	NA
FBgn0038983	-0.477457	NA
FBgn0038986	0.0533843	NA
FBgn0038993	NA	NA
FBgn0039002	0.0450142	NA
FBgn0039007	-0.586009	NA
FBgn0039009	NA	NA
FBgn0039010	-0.260618	NA
FBgn0039022	NA	NA
FBgn0039023	-0.467048	NA
FBgn0039027	NA	NA
FBgn0039028	NA	NA
FBgn0039029	-0.178312	NA
FBgn0039030	0.0173559	NA
FBgn0039033	0.373197	NA
FBgn0039034	NA	NA
FBgn0039039	-0.375192	NA
FBgn0039040	NA	NA
FBgn0039041	NA	NA
FBgn0039042	1.57822	NA
FBgn0039054	NA	NA
FBgn0039058	-0.022857	NA
FBgn0039059	NA	NA
FBgn0039064	-0.262344	NA
FBgn0039069	0.633064	NA
FBgn0039070	NA	NA
FBgn0039071	-0.388988	NA
FBgn0039073	-0.286511	NA
FBgn0039077	NA	NA
FBgn0039078	-0.15595	NA
FBgn0039079	NA	NA
FBgn0039080	NA	NA
FBgn0039083	-0.10229	NA
FBgn0039088	-0.260618	NA
FBgn0039089	-0.442952	NA
FBgn0039098	-0.200145	NA
FBgn0039101	0.200762	NA
FBgn0039104	0.243911	NA
FBgn0039108	NA	NA
FBgn0039124	-0.367228	NA
FBgn0039129	NA	NA
FBgn0039145	NA	NA
FBgn0039147	NA	NA
FBgn0039152	0.195815	NA
FBgn0039155	0.157604	NA
FBgn0039161	0.197389	NA
FBgn0039170	0.0533843	NA
FBgn0039177	NA	NA
FBgn0039178	-0.38259	NA
FBgn0039180	-0.15595	NA
FBgn0039190	0.0675418	NA
FBgn0039192	NA	NA
FBgn0039193	0.236827	NA
FBgn0039194	NA	NA
FBgn0039195	-0.367816	NA
FBgn0039196	0.745943	NA
FBgn0039197	NA	NA
FBgn0039198	NA	NA
FBgn0039199	NA	NA
FBgn0039200	0.56428	NA
FBgn0039201	NA	NA
FBgn0039202	NA	NA
FBgn0039217	NA	NA
FBgn0039224	NA	NA
FBgn0039225	0.0296138	NA
FBgn0039228	NA	NA
FBgn0039232	-0.491082	NA
FBgn0039235	NA	NA
FBgn0039237	NA	NA
FBgn0039244	0.0419925	NA
FBgn0039246	-0.337323	NA
FBgn0039251	-0.0968115	NA
FBgn0039255	NA	NA
FBgn0039257	-0.369834	NA
FBgn0039264	NA	NA
FBgn0039277	-0.850263	NA
FBgn0039280	NA	NA
FBgn0039282	-0.388988	NA
FBgn0039283	-0.581903	NA
FBgn0039286	0.384261	NA
FBgn0039288	-0.383561	NA
FBgn0039294	NA	NA
FBgn0039299	-0.469692	NA
FBgn0039308	NA	NA
FBgn0039309	NA	NA
FBgn0039331	NA	NA
FBgn0039332	NA	NA
FBgn0039339	NA	NA
FBgn0039343	-0.782149	NA
FBgn0039344	NA	NA
FBgn0039346	NA	NA
FBgn0039347	NA	NA
FBgn0039354	NA	NA
FBgn0039366	NA	NA
FBgn0039367	NA	NA
FBgn0039368	NA	NA
FBgn0039369	NA	NA
FBgn0039370	NA	NA
FBgn0039371	0.267588	NA
FBgn0039373	-0.260618	NA
FBgn0039374	NA	NA
FBgn0039376	NA	NA
FBgn0039378	NA	NA
FBgn0039386	1.47014	NA
FBgn0039387	NA	NA
FBgn0039395	NA	NA
FBgn0039396	0.355139	NA
FBgn0039398	-0.260618	NA
FBgn0039405	NA	NA
FBgn0039408	NA	NA
FBgn0039411	0.467812	NA
FBgn0039413	NA	NA
FBgn0039420	-0.337323	NA
FBgn0039421	NA	NA
FBgn0039424	NA	NA
FBgn0039425	-0.15595	NA
FBgn0039428	0.0533843	NA
FBgn0039429	NA	NA
FBgn0039434	NA	NA
FBgn0039435	NA	NA
FBgn0039436	NA	NA
FBgn0039437	NA	NA
FBgn0039438	NA	NA
FBgn0039439	0.288563	NA
FBgn0039440	NA	NA
FBgn0039441	NA	NA
FBgn0039443	NA	NA
FBgn0039444	NA	NA
FBgn0039448	NA	NA
FBgn0039449	-0.212707	NA
FBgn0039463	NA	NA
FBgn0039469	NA	NA
FBgn0039478	NA	NA
FBgn0039479	0.0821025	NA
FBgn0039480	-0.338644	NA
FBgn0039481	NA	NA
FBgn0039482	NA	NA
FBgn0039483	NA	NA
FBgn0039485	NA	NA
FBgn0039490	0.380948	NA
FBgn0039491	-0.351999	NA
FBgn0039495	0.250017	NA
FBgn0039498	NA	NA
FBgn0039500	NA	NA
FBgn0039501	-0.087005	NA
FBgn0039503	0.0533843	NA
FBgn0039504	NA	NA
FBgn0039510	-0.337323	NA
FBgn0039511	NA	NA
FBgn0039518	NA	NA
FBgn0039521	NA	NA
FBgn0039522	-0.15595	NA
FBgn0039523	NA	NA
FBgn0039529	-0.271983	NA
FBgn0039530	-0.222213	NA
FBgn0039536	-0.408925	NA
FBgn0039551	NA	NA
FBgn0039552	NA	NA
FBgn0039564	-1.47173	NA
FBgn0039565	NA	NA
FBgn0039568	NA	NA
FBgn0039576	NA	NA
FBgn0039577	NA	NA
FBgn0039582	NA	NA
FBgn0039584	0.157604	NA
FBgn0039585	-0.384018	NA
FBgn0039592	NA	NA
FBgn0039597	-0.260618	NA
FBgn0039598	0.0533843	NA
FBgn0039599	NA	NA
FBgn0039609	-0.260618	NA
FBgn0039611	0.967712	NA
FBgn0039613	NA	NA
FBgn0039616	0.371782	NA
FBgn0039617	-0.384018	NA
FBgn0039621	-0.15595	NA
FBgn0039622	-0.00667843	NA
FBgn0039630	-0.367816	NA
FBgn0039638	-0.859349	NA
FBgn0039648	0.190008	NA
FBgn0039651	-0.15595	NA
FBgn0039656	-0.210294	NA
FBgn0039659	NA	NA
FBgn0039667	-0.599183	NA
FBgn0039669	NA	NA
FBgn0039673	-0.338644	NA
FBgn0039675	NA	NA
FBgn0039676	-0.351999	NA
FBgn0039677	NA	NA
FBgn0039679	NA	NA
FBgn0039683	NA	NA
FBgn0039684	NA	NA
FBgn0039686	NA	NA
FBgn0039703	NA	NA
FBgn0039704	0.223776	NA
FBgn0039707	NA	NA
FBgn0039709	0.0533843	NA
FBgn0039718	NA	NA
FBgn0039719	0.373197	NA
FBgn0039722	NA	NA
FBgn0039723	-0.590357	NA
FBgn0039728	-0.15595	NA
FBgn0039734	-0.41242	NA
FBgn0039739	NA	NA
FBgn0039742	0.0672919	NA
FBgn0039744	NA	NA
FBgn0039749	0.160203	NA
FBgn0039752	0.0533843	NA
FBgn0039758	-0.397402	NA
FBgn0039759	0.394548	NA
FBgn0039770	NA	NA
FBgn0039771	-0.15595	NA
FBgn0039779	NA	NA
FBgn0039780	NA	NA
FBgn0039782	NA	NA
FBgn0039783	NA	NA
FBgn0039784	0.38908	NA
FBgn0039788	0.0747826	NA
FBgn0039792	NA	NA
FBgn0039795	NA	NA
FBgn0039796	NA	NA
FBgn0039797	NA	NA
FBgn0039798	0.346725	NA
FBgn0039799	NA	NA
FBgn0039805	NA	NA
FBgn0039806	NA	NA
FBgn0039807	0.38211	NA
FBgn0039810	NA	NA
FBgn0039811	0.321797	NA
FBgn0039812	-0.367816	NA
FBgn0039816	0.288563	NA
FBgn0039817	NA	NA
FBgn0039820	NA	NA
FBgn0039832	-0.15595	NA
FBgn0039833	NA	NA
FBgn0039838	-0.37681	NA
FBgn0039839	NA	NA
FBgn0039850	-0.598412	NA
FBgn0039851	NA	NA
FBgn0039852	NA	NA
FBgn0039855	-0.15595	NA
FBgn0039864	0.0377561	NA
FBgn0039879	-0.337323	NA
FBgn0039887	NA	NA
FBgn0039896	0.225084	NA
FBgn0039900	-0.540691	NA
FBgn0039911	0.278488	NA
FBgn0039915	-0.351999	NA
FBgn0039916	-0.0460111	NA
FBgn0039925	-0.123281	NA
FBgn0039932	-0.507889	NA
FBgn0039937	NA	NA
FBgn0039938	-0.0355955	NA
FBgn0039944	NA	NA
FBgn0039945	NA	NA
FBgn0039946	0.267465	NA
FBgn0039979	-0.337323	NA
FBgn0039987	NA	NA
FBgn0040009	NA	NA
FBgn0040028	NA	NA
FBgn0040031	NA	NA
FBgn0040045	NA	NA
FBgn0040063	NA	NA
FBgn0040074	NA	NA
FBgn0040076	NA	NA
FBgn0040077	NA	NA
FBgn0040089	-0.385098	NA
FBgn0040091	0.37699	NA
FBgn0040092	0.346725	NA
FBgn0040093	NA	NA
FBgn0040096	0.014167	NA
FBgn0040097	NA	NA
FBgn0040098	NA	NA
FBgn0040102	-0.0912663	NA
FBgn0040106	NA	NA
FBgn0040107	NA	NA
FBgn0040211	NA	NA
FBgn0040232	0.0346784	NA
FBgn0040255	-0.44253	NA
FBgn0040261	NA	NA
FBgn0040279	NA	NA
FBgn0040281	-0.254147	NA
FBgn0040290	0.253759	NA
FBgn0040291	-0.394051	NA
FBgn0040296	-0.367816	NA
FBgn0040318	NA	NA
FBgn0040322	-0.448182	NA
FBgn0040333	0.347847	NA
FBgn0040338	NA	NA
FBgn0040341	0.225316	NA
FBgn0040343	NA	NA
FBgn0040345	NA	NA
FBgn0040351	0.0149371	NA
FBgn0040352	NA	NA
FBgn0040353	-0.367816	NA
FBgn0040354	-0.530751	NA
FBgn0040355	-0.351999	NA
FBgn0040356	0.341094	NA
FBgn0040357	NA	NA
FBgn0040358	NA	NA
FBgn0040359	NA	NA
FBgn0040360	-0.0891887	NA
FBgn0040361	-0.316423	NA
FBgn0040362	NA	NA
FBgn0040365	NA	NA
FBgn0040367	0.288563	NA
FBgn0040368	0.346725	NA
FBgn0040370	-0.476865	NA
FBgn0040371	0.156246	NA
FBgn0040376	NA	NA
FBgn0040377	0.196715	NA
FBgn0040385	0.0533843	NA
FBgn0040391	0.438019	NA
FBgn0040392	0.390195	NA
FBgn0040393	NA	NA
FBgn0040465	-0.760692	NA
FBgn0040477	-0.843945	NA
FBgn0040487	0.0533843	NA
FBgn0040496	-0.677821	NA
FBgn0040502	NA	NA
FBgn0040503	NA	NA
FBgn0040505	0.0516577	NA
FBgn0040506	-0.367228	NA
FBgn0040508	0.602547	NA
FBgn0040509	NA	NA
FBgn0040510	0.156246	NA
FBgn0040513	NA	NA
FBgn0040514	0.492804	NA
FBgn0040519	-0.373393	NA
FBgn0040524	NA	NA
FBgn0040528	-0.277062	NA
FBgn0040553	0.0533843	NA
FBgn0040554	NA	NA
FBgn0040565	NA	NA
FBgn0040569	NA	NA
FBgn0040571	NA	NA
FBgn0040588	NA	NA
FBgn0040601	-0.568609	NA
FBgn0040607	-0.271649	NA
FBgn0040608	-0.15595	NA
FBgn0040628	NA	NA
FBgn0040629	NA	NA
FBgn0040637	NA	NA
FBgn0040648	NA	NA
FBgn0040649	NA	NA
FBgn0040651	NA	NA
FBgn0040674	-0.388578	NA
FBgn0040679	-0.15595	NA
FBgn0040682	NA	NA
FBgn0040684	NA	NA
FBgn0040688	NA	NA
FBgn0040694	NA	NA
FBgn0040696	NA	NA
FBgn0040697	NA	NA
FBgn0040699	NA	NA
FBgn0040705	-0.38374	NA
FBgn0040715	NA	NA
FBgn0040719	NA	NA
FBgn0040725	NA	NA
FBgn0040737	NA	NA
FBgn0040743	NA	NA
FBgn0040747	-0.384018	NA
FBgn0040755	NA	NA
FBgn0040764	NA	NA
FBgn0040775	-0.450172	NA
FBgn0040778	-0.0467958	NA
FBgn0040780	-0.205224	NA
FBgn0040784	NA	NA
FBgn0040794	NA	NA
FBgn0040795	0.346725	NA
FBgn0040796	NA	NA
FBgn0040797	NA	NA
FBgn0040798	NA	NA
FBgn0040799	NA	NA
FBgn0040801	-0.119983	NA
FBgn0040809	NA	NA
FBgn0040812	NA	NA
FBgn0040814	NA	NA
FBgn0040816	NA	NA
FBgn0040823	NA	NA
FBgn0040828	-0.550277	NA
FBgn0040842	0.550434	NA
FBgn0040849	0.00273852	NA
FBgn0040859	0.361937	NA
FBgn0040871	NA	NA
FBgn0040877	NA	NA
FBgn0040892	NA	NA
FBgn0040900	0.572362	NA
FBgn0040904	0.160203	NA
FBgn0040905	-0.37681	NA
FBgn0040906	-0.150305	NA
FBgn0040922	NA	NA
FBgn0040923	NA	NA
FBgn0040941	NA	NA
FBgn0040949	NA	NA
FBgn0040950	0.0533843	NA
FBgn0040963	0.223776	NA
FBgn0040965	NA	NA
FBgn0040967	NA	NA
FBgn0040968	NA	NA
FBgn0040972	-0.260618	NA
FBgn0040973	NA	NA
FBgn0040984	0.683773	NA
FBgn0040989	NA	NA
FBgn0040992	NA	NA
FBgn0040993	NA	NA
FBgn0040996	NA	NA
FBgn0041004	-0.96117	NA
FBgn0041097	NA	NA
FBgn0041102	NA	NA
FBgn0041103	NA	NA
FBgn0041105	NA	NA
FBgn0041183	0.19854	NA
FBgn0041224	NA	NA
FBgn0041225	0.267099	NA
FBgn0041229	0.321797	NA
FBgn0041231	NA	NA
FBgn0041232	NA	NA
FBgn0041233	-0.351999	NA
FBgn0041234	0.272086	NA
FBgn0041235	NA	NA
FBgn0041236	NA	NA
FBgn0041237	NA	NA
FBgn0041238	NA	NA
FBgn0041239	NA	NA
FBgn0041240	NA	NA
FBgn0041241	0.429342	NA
FBgn0041242	NA	NA
FBgn0041245	0.383935	NA
FBgn0041246	NA	NA
FBgn0041247	NA	NA
FBgn0041248	NA	NA
FBgn0041249	NA	NA
FBgn0041250	0.602547	NA
FBgn0041252	-0.726825	NA
FBgn0041336	0.361822	NA
FBgn0041337	0.796092	NA
FBgn0041621	NA	NA
FBgn0041622	NA	NA
FBgn0041623	NA	NA
FBgn0041624	NA	NA
FBgn0041625	0.0533843	NA
FBgn0041626	NA	NA
FBgn0041706	NA	NA
FBgn0041710	-0.289171	NA
FBgn0041711	NA	NA
FBgn0041713	-0.265388	NA
FBgn0041717	0.0470357	NA
FBgn0041719	NA	NA
FBgn0041720	NA	NA
FBgn0041721	0.251595	NA
FBgn0041723	-0.15595	NA
FBgn0042086	NA	NA
FBgn0042098	NA	NA
FBgn0042106	-0.408365	NA
FBgn0042118	NA	NA
FBgn0042119	-0.260618	NA
FBgn0042127	-0.388578	NA
FBgn0042129	-0.156612	NA
FBgn0042131	0.377385	NA
FBgn0042133	0.184175	NA
FBgn0042146	NA	NA
FBgn0042173	NA	NA
FBgn0042175	-0.422535	NA
FBgn0042182	NA	NA
FBgn0042186	NA	NA
FBgn0042187	NA	NA
FBgn0042189	0.27612	NA
FBgn0042198	NA	NA
FBgn0042199	0.0533843	NA
FBgn0042201	-0.673698	NA
FBgn0042630	NA	NA
FBgn0042641	NA	NA
FBgn0042696	0.225316	NA
FBgn0042710	0.373197	NA
FBgn0042711	NA	NA
FBgn0043005	-0.137934	NA
FBgn0043021	NA	NA
FBgn0043022	-0.15595	NA
FBgn0043025	0.269943	NA
FBgn0043043	-0.15595	NA
FBgn0043069	-0.311046	NA
FBgn0043530	-0.260618	NA
FBgn0043532	NA	NA
FBgn0043533	NA	NA
FBgn0043534	NA	NA
FBgn0043535	NA	NA
FBgn0043536	NA	NA
FBgn0043539	NA	NA
FBgn0043550	NA	NA
FBgn0043577	NA	NA
FBgn0043791	NA	NA
FBgn0043806	0.282783	NA
FBgn0043825	-0.15595	NA
FBgn0043853	-0.338644	NA
FBgn0043865	NA	NA
FBgn0044011	0.179835	NA
FBgn0044028	0.516459	NA
FBgn0044046	NA	NA
FBgn0044048	NA	NA
FBgn0044049	NA	NA
FBgn0044051	NA	NA
FBgn0044328	-0.373514	NA
FBgn0044419	NA	NA
FBgn0044508	NA	NA
FBgn0044810	0.845921	NA
FBgn0044811	NA	NA
FBgn0044817	NA	NA
FBgn0045038	NA	NA
FBgn0045442	NA	NA
FBgn0045443	NA	NA
FBgn0045468	NA	NA
FBgn0045469	NA	NA
FBgn0045470	NA	NA
FBgn0045471	NA	NA
FBgn0045473	0.288563	NA
FBgn0045474	NA	NA
FBgn0045476	NA	NA
FBgn0045477	NA	NA
FBgn0045478	NA	NA
FBgn0045479	NA	NA
FBgn0045482	NA	NA
FBgn0045483	-0.338644	NA
FBgn0045485	NA	NA
FBgn0045486	NA	NA
FBgn0045487	NA	NA
FBgn0045495	NA	NA
FBgn0045497	-0.260618	NA
FBgn0045498	NA	NA
FBgn0045500	NA	NA
FBgn0045501	NA	NA
FBgn0045502	NA	NA
FBgn0045770	0.361937	NA
FBgn0045827	NA	NA
FBgn0045843	NA	NA
FBgn0045980	-0.154237	NA
FBgn0046253	0.288563	NA
FBgn0046258	-0.472781	NA
FBgn0046294	NA	NA
FBgn0046297	0.346725	NA
FBgn0046323	NA	NA
FBgn0046332	NA	NA
FBgn0046696	0.341094	NA
FBgn0046697	NA	NA
FBgn0046698	NA	NA
FBgn0046756	NA	NA
FBgn0046793	NA	NA
FBgn0046873	NA	NA
FBgn0046874	NA	NA
FBgn0046875	-0.390649	NA
FBgn0046876	-0.260618	NA
FBgn0046878	-0.389681	NA
FBgn0046879	NA	NA
FBgn0046880	0.156246	NA
FBgn0046885	NA	NA
FBgn0046886	NA	NA
FBgn0046887	NA	NA
FBgn0046888	NA	NA
FBgn0047092	NA	NA
FBgn0047095	-0.141341	NA
FBgn0047199	0.0533843	NA
FBgn0047205	-0.824659	NA
FBgn0047330	NA	NA
FBgn0047338	NA	NA
FBgn0047351	-0.263382	NA
FBgn0050001	-0.0678783	NA
FBgn0050009	-0.383561	NA
FBgn0050011	NA	NA
FBgn0050018	NA	NA
FBgn0050021	0.439914	NA
FBgn0050029	NA	NA
FBgn0050031	-0.337323	NA
FBgn0050033	NA	NA
FBgn0050036	NA	NA
FBgn0050037	NA	NA
FBgn0050039	NA	NA
FBgn0050042	-0.416759	NA
FBgn0050044	NA	NA
FBgn0050045	NA	NA
FBgn0050046	-0.119983	NA
FBgn0050048	0.373591	NA
FBgn0050050	-0.388988	NA
FBgn0050052	0.343992	NA
FBgn0050053	NA	NA
FBgn0050054	NA	NA
FBgn0050056	NA	NA
FBgn0050058	NA	NA
FBgn0050062	NA	NA
FBgn0050065	NA	NA
FBgn0050067	NA	NA
FBgn0050072	NA	NA
FBgn0050073	NA	NA
FBgn0050074	NA	NA
FBgn0050075	NA	NA
FBgn0050076	NA	NA
FBgn0050080	NA	NA
FBgn0050081	NA	NA
FBgn0050082	-0.19524	NA
FBgn0050083	-0.260618	NA
FBgn0050087	NA	NA
FBgn0050088	NA	NA
FBgn0050089	-0.519438	NA
FBgn0050091	NA	NA
FBgn0050093	-0.260618	NA
FBgn0050095	NA	NA
FBgn0050098	0.388827	NA
FBgn0050099	NA	NA
FBgn0050100	NA	NA
FBgn0050101	-0.15595	NA
FBgn0050103	-0.0640297	NA
FBgn0050106	-0.421588	NA
FBgn0050110	-0.338644	NA
FBgn0050114	NA	NA
FBgn0050120	NA	NA
FBgn0050121	NA	NA
FBgn0050125	NA	NA
FBgn0050145	-0.337323	NA
FBgn0050155	0.0533843	NA
FBgn0050156	-0.0153634	NA
FBgn0050158	-0.337323	NA
FBgn0050160	NA	NA
FBgn0050161	NA	NA
FBgn0050163	-0.260618	NA
FBgn0050172	NA	NA
FBgn0050177	NA	NA
FBgn0050178	NA	NA
FBgn0050181	-0.15595	NA
FBgn0050184	-0.260618	NA
FBgn0050187	-0.177841	NA
FBgn0050192	NA	NA
FBgn0050195	0.0554319	NA
FBgn0050198	NA	NA
FBgn0050199	NA	NA
FBgn0050200	-0.15595	NA
FBgn0050201	-0.00667843	NA
FBgn0050202	NA	NA
FBgn0050203	0.0572178	NA
FBgn0050206	NA	NA
FBgn0050208	NA	NA
FBgn0050209	NA	NA
FBgn0050211	NA	NA
FBgn0050212	0.373197	NA
FBgn0050215	NA	NA
FBgn0050218	NA	NA
FBgn0050220	NA	NA
FBgn0050222	NA	NA
FBgn0050223	NA	NA
FBgn0050225	0.0874818	NA
FBgn0050227	0.153825	NA
FBgn0050229	NA	NA
FBgn0050231	NA	NA
FBgn0050232	NA	NA
FBgn0050234	NA	NA
FBgn0050235	NA	NA
FBgn0050237	NA	NA
FBgn0050238	NA	NA
FBgn0050239	NA	NA
FBgn0050240	NA	NA
FBgn0050241	NA	NA
FBgn0050249	NA	NA
FBgn0050250	-0.367228	NA
FBgn0050251	-0.536757	NA
FBgn0050254	NA	NA
FBgn0050257	NA	NA
FBgn0050259	NA	NA
FBgn0050263	0.223776	NA
FBgn0050265	-0.317066	NA
FBgn0050267	NA	NA
FBgn0050268	NA	NA
FBgn0050269	NA	NA
FBgn0050271	-0.833948	NA
FBgn0050273	NA	NA
FBgn0050274	NA	NA
FBgn0050275	NA	NA
FBgn0050278	-0.260618	NA
FBgn0050280	NA	NA
FBgn0050281	0.58106	NA
FBgn0050284	NA	NA
FBgn0050286	NA	NA
FBgn0050287	NA	NA
FBgn0050288	NA	NA
FBgn0050289	0.239668	NA
FBgn0050290	NA	NA
FBgn0050297	-0.0386472	NA
FBgn0050298	NA	NA
FBgn0050299	NA	NA
FBgn0050316	NA	NA
FBgn0050323	-0.15595	NA
FBgn0050324	NA	NA
FBgn0050325	NA	NA
FBgn0050326	NA	NA
FBgn0050333	-1.54515	NA
FBgn0050334	-0.0844372	NA
FBgn0050340	-0.366179	NA
FBgn0050343	-0.27543	NA
FBgn0050350	NA	NA
FBgn0050354	0.598645	NA
FBgn0050355	NA	NA
FBgn0050356	-0.109417	NA
FBgn0050357	NA	NA
FBgn0050361	-0.260618	NA
FBgn0050362	NA	NA
FBgn0050363	NA	NA
FBgn0050364	NA	NA
FBgn0050365	NA	NA
FBgn0050366	NA	NA
FBgn0050369	NA	NA
FBgn0050374	0.490697	NA
FBgn0050375	NA	NA
FBgn0050376	NA	NA
FBgn0050378	NA	NA
FBgn0050379	-0.15595	NA
FBgn0050380	0.0533843	NA
FBgn0050382	NA	NA
FBgn0050383	NA	NA
FBgn0050384	NA	NA
FBgn0050385	-0.347975	NA
FBgn0050391	NA	NA
FBgn0050393	NA	NA
FBgn0050395	NA	NA
FBgn0050398	NA	NA
FBgn0050401	-0.38374	NA
FBgn0050403	-0.931295	NA
FBgn0050406	0.0533843	NA
FBgn0050407	NA	NA
FBgn0050409	NA	NA
FBgn0050412	NA	NA
FBgn0050413	NA	NA
FBgn0050416	NA	NA
FBgn0050417	NA	NA
FBgn0050418	0.363357	NA
FBgn0050419	NA	NA
FBgn0050429	NA	NA
FBgn0050430	0.223776	NA
FBgn0050431	-0.120853	NA
FBgn0050432	-0.260618	NA
FBgn0050438	-0.281101	NA
FBgn0050440	0.370383	NA
FBgn0050441	0.817304	NA
FBgn0050446	0.277953	NA
FBgn0050447	NA	NA
FBgn0050449	-0.576223	NA
FBgn0050452	NA	NA
FBgn0050454	NA	NA
FBgn0050457	-0.15595	NA
FBgn0050458	NA	NA
FBgn0050461	NA	NA
FBgn0050462	NA	NA
FBgn0050464	0.223776	NA
FBgn0050468	NA	NA
FBgn0050469	NA	NA
FBgn0050471	-0.15595	NA
FBgn0050472	NA	NA
FBgn0050481	NA	NA
FBgn0050484	-0.15595	NA
FBgn0050485	0.0533843	NA
FBgn0050486	0.0031272	NA
FBgn0050487	-0.15595	NA
FBgn0050497	NA	NA
FBgn0050503	NA	NA
FBgn0050506	NA	NA
FBgn0050509	NA	NA
FBgn0051002	NA	NA
FBgn0051007	NA	NA
FBgn0051008	-0.15595	NA
FBgn0051010	NA	NA
FBgn0051013	0.544182	NA
FBgn0051014	NA	NA
FBgn0051016	-0.217973	NA
FBgn0051017	-0.375192	NA
FBgn0051019	-0.337323	NA
FBgn0051021	NA	NA
FBgn0051023	NA	NA
FBgn0051025	0.0672919	NA
FBgn0051028	NA	NA
FBgn0051029	0.611629	NA
FBgn0051030	0.0533843	NA
FBgn0051036	NA	NA
FBgn0051050	0.368148	NA
FBgn0051051	0.334665	NA
FBgn0051053	NA	NA
FBgn0051054	NA	NA
FBgn0051055	NA	NA
FBgn0051065	NA	NA
FBgn0051068	0.373197	NA
FBgn0051070	NA	NA
FBgn0051071	NA	NA
FBgn0051080	NA	NA
FBgn0051081	NA	NA
FBgn0051084	NA	NA
FBgn0051086	NA	NA
FBgn0051088	NA	NA
FBgn0051093	NA	NA
FBgn0051099	0.330739	NA
FBgn0051100	0.478859	NA
FBgn0051103	0.276368	NA
FBgn0051105	-0.536757	NA
FBgn0051115	NA	NA
FBgn0051125	NA	NA
FBgn0051128	NA	NA
FBgn0051130	NA	NA
FBgn0051131	NA	NA
FBgn0051139	NA	NA
FBgn0051141	NA	NA
FBgn0051143	NA	NA
FBgn0051144	NA	NA
FBgn0051146	-0.260618	NA
FBgn0051157	-0.38374	NA
FBgn0051161	0.0459772	NA
FBgn0051162	NA	NA
FBgn0051164	NA	NA
FBgn0051165	1.24816	NA
FBgn0051166	NA	NA
FBgn0051167	NA	NA
FBgn0051174	0.50651	NA
FBgn0051189	NA	NA
FBgn0051191	NA	NA
FBgn0051199	-0.260618	NA
FBgn0051200	NA	NA
FBgn0051201	0.263735	NA
FBgn0051202	0.38211	NA
FBgn0051204	NA	NA
FBgn0051205	NA	NA
FBgn0051206	NA	NA
FBgn0051207	0.228294	NA
FBgn0051213	0.321797	NA
FBgn0051215	NA	NA
FBgn0051219	-0.198591	NA
FBgn0051220	0.223776	NA
FBgn0051221	-0.570072	NA
FBgn0051225	NA	NA
FBgn0051226	0.388827	NA
FBgn0051228	0.288563	NA
FBgn0051230	0.156476	NA
FBgn0051231	0.277953	NA
FBgn0051235	-0.351999	NA
FBgn0051242	NA	NA
FBgn0051244	NA	NA
FBgn0051245	-0.383561	NA
FBgn0051253	NA	NA
FBgn0051262	0.0564576	NA
FBgn0051268	0.0533843	NA
FBgn0051274	NA	NA
FBgn0051279	NA	NA
FBgn0051281	NA	NA
FBgn0051282	0.0533843	NA
FBgn0051286	0.368148	NA
FBgn0051287	0.388827	NA
FBgn0051292	NA	NA
FBgn0051294	-0.0811604	NA
FBgn0051321	0.157604	NA
FBgn0051327	-0.270871	NA
FBgn0051331	NA	NA
FBgn0051333	0.0533843	NA
FBgn0051334	NA	NA
FBgn0051337	0.27612	NA
FBgn0051345	0.470233	NA
FBgn0051347	NA	NA
FBgn0051354	NA	NA
FBgn0051356	NA	NA
FBgn0051358	NA	NA
FBgn0051361	-0.15595	NA
FBgn0051371	-0.337323	NA
FBgn0051383	NA	NA
FBgn0051386	-0.952105	NA
FBgn0051391	NA	NA
FBgn0051404	NA	NA
FBgn0051406	NA	NA
FBgn0051407	NA	NA
FBgn0051413	NA	NA
FBgn0051414	0.361937	NA
FBgn0051415	0.288563	NA
FBgn0051416	-0.375192	NA
FBgn0051418	NA	NA
FBgn0051419	NA	NA
FBgn0051423	-0.260618	NA
FBgn0051424	0.0533843	NA
FBgn0051427	NA	NA
FBgn0051432	NA	NA
FBgn0051437	NA	NA
FBgn0051438	NA	NA
FBgn0051439	0.160203	NA
FBgn0051459	NA	NA
FBgn0051465	-0.228684	NA
FBgn0051467	1.00665	NA
FBgn0051471	-0.15595	NA
FBgn0051475	0.377385	NA
FBgn0051477	-0.0527489	NA
FBgn0051480	NA	NA
FBgn0051481	0.0533843	NA
FBgn0051482	NA	NA
FBgn0051485	-0.705374	NA
FBgn0051491	NA	NA
FBgn0051493	NA	NA
FBgn0051494	0.12321	NA
FBgn0051496	NA	NA
FBgn0051497	NA	NA
FBgn0051501	NA	NA
FBgn0051506	NA	NA
FBgn0051514	NA	NA
FBgn0051515	NA	NA
FBgn0051516	0.233294	NA
FBgn0051518	NA	NA
FBgn0051524	0.321797	NA
FBgn0051525	NA	NA
FBgn0051526	NA	NA
FBgn0051528	NA	NA
FBgn0051533	NA	NA
FBgn0051538	0.0348166	NA
FBgn0051542	NA	NA
FBgn0051546	NA	NA
FBgn0051551	-0.383561	NA
FBgn0051559	NA	NA
FBgn0051560	NA	NA
FBgn0051561	NA	NA
FBgn0051562	0.27612	NA
FBgn0051569	NA	NA
FBgn0051570	NA	NA
FBgn0051573	NA	NA
FBgn0051575	NA	NA
FBgn0051576	NA	NA
FBgn0051577	0.160203	NA
FBgn0051578	NA	NA
FBgn0051579	NA	NA
FBgn0051580	NA	NA
FBgn0051583	NA	NA
FBgn0051588	0.321797	NA
FBgn0051591	NA	NA
FBgn0051601	-0.214325	NA
FBgn0051602	NA	NA
FBgn0051603	NA	NA
FBgn0051604	NA	NA
FBgn0051606	-0.923919	NA
FBgn0051609	0.363357	NA
FBgn0051611	NA	NA
FBgn0051612	-0.657994	NA
FBgn0051613	NA	NA
FBgn0051614	NA	NA
FBgn0051615	NA	NA
FBgn0051616	NA	NA
FBgn0051617	NA	NA
FBgn0051618	NA	NA
FBgn0051619	0.077184	NA
FBgn0051624	NA	NA
FBgn0051626	NA	NA
FBgn0051627	-0.260618	NA
FBgn0051631	NA	NA
FBgn0051634	-0.382507	NA
FBgn0051639	NA	NA
FBgn0051642	-0.260618	NA
FBgn0051644	NA	NA
FBgn0051646	-0.375192	NA
FBgn0051647	-0.260618	NA
FBgn0051659	0.341094	NA
FBgn0051660	-0.359829	NA
FBgn0051661	NA	NA
FBgn0051664	-0.351999	NA
FBgn0051665	1.04004	NA
FBgn0051668	0.321797	NA
FBgn0051669	NA	NA
FBgn0051675	1.22194	NA
FBgn0051677	NA	NA
FBgn0051679	0.097098	NA
FBgn0051680	NA	NA
FBgn0051681	-0.395881	NA
FBgn0051682	NA	NA
FBgn0051683	0.223776	NA
FBgn0051690	-0.398369	NA
FBgn0051693	NA	NA
FBgn0051698	-0.377325	NA
FBgn0051700	NA	NA
FBgn0051702	NA	NA
FBgn0051703	NA	NA
FBgn0051706	NA	NA
FBgn0051708	NA	NA
FBgn0051709	NA	NA
FBgn0051718	-0.367228	NA
FBgn0051730	-0.15595	NA
FBgn0051735	NA	NA
FBgn0051740	NA	NA
FBgn0051741	-0.989415	NA
FBgn0051742	-0.395881	NA
FBgn0051752	-0.60219	NA
FBgn0051754	NA	NA
FBgn0051760	-0.395541	NA
FBgn0051773	NA	NA
FBgn0051774	0.371782	NA
FBgn0051776	NA	NA
FBgn0051779	-0.313718	NA
FBgn0051780	NA	NA
FBgn0051784	NA	NA
FBgn0051785	NA	NA
FBgn0051787	NA	NA
FBgn0051788	NA	NA
FBgn0051789	-0.343293	NA
FBgn0051797	0.0533843	NA
FBgn0051798	-0.208579	NA
FBgn0051802	NA	NA
FBgn0051803	-0.260618	NA
FBgn0051804	NA	NA
FBgn0051805	NA	NA
FBgn0051806	NA	NA
FBgn0051807	-0.15595	NA
FBgn0051809	-0.347907	NA
FBgn0051813	NA	NA
FBgn0051814	0.288896	NA
FBgn0051815	-1.03768	NA
FBgn0051816	NA	NA
FBgn0051820	0.373197	NA
FBgn0051822	NA	NA
FBgn0051824	NA	NA
FBgn0051827	NA	NA
FBgn0051832	NA	NA
FBgn0051835	NA	NA
FBgn0051840	NA	NA
FBgn0051845	0.160203	NA
FBgn0051848	0.449456	NA
FBgn0051849	-0.137977	NA
FBgn0051851	NA	NA
FBgn0051858	0.160203	NA
FBgn0051860	0.341094	NA
FBgn0051861	NA	NA
FBgn0051862	NA	NA
FBgn0051864	0.390073	NA
FBgn0051865	-0.539384	NA
FBgn0051867	NA	NA
FBgn0051870	NA	NA
FBgn0051871	0.160994	NA
FBgn0051872	0.341094	NA
FBgn0051874	-0.394051	NA
FBgn0051876	NA	NA
FBgn0051882	NA	NA
FBgn0051885	NA	NA
FBgn0051888	NA	NA
FBgn0051889	NA	NA
FBgn0051890	NA	NA
FBgn0051892	NA	NA
FBgn0051895	NA	NA
FBgn0051896	NA	NA
FBgn0051898	-0.4924	NA
FBgn0051902	0.322562	NA
FBgn0051907	NA	NA
FBgn0051909	-0.392826	NA
FBgn0051910	NA	NA
FBgn0051912	NA	NA
FBgn0051913	NA	NA
FBgn0051914	NA	NA
FBgn0051921	NA	NA
FBgn0051924	-0.37173	NA
FBgn0051926	-0.737874	NA
FBgn0051928	0.160203	NA
FBgn0051933	NA	NA
FBgn0051939	NA	NA
FBgn0051940	NA	NA
FBgn0051942	NA	NA
FBgn0051943	NA	NA
FBgn0051944	NA	NA
FBgn0051946	NA	NA
FBgn0051948	0.550434	NA
FBgn0051949	NA	NA
FBgn0051952	-0.15595	NA
FBgn0051953	NA	NA
FBgn0051954	NA	NA
FBgn0051958	NA	NA
FBgn0051960	NA	NA
FBgn0051963	NA	NA
FBgn0051971	NA	NA
FBgn0051973	0.33203	NA
FBgn0051975	NA	NA
FBgn0051976	NA	NA
FBgn0051988	0.647507	NA
FBgn0052006	NA	NA
FBgn0052009	NA	NA
FBgn0052010	NA	NA
FBgn0052011	NA	NA
FBgn0052026	NA	NA
FBgn0052027	-0.0204851	NA
FBgn0052029	-0.387844	NA
FBgn0052034	NA	NA
FBgn0052036	NA	NA
FBgn0052037	-0.0710707	NA
FBgn0052040	0.613393	NA
FBgn0052055	NA	NA
FBgn0052057	0.228326	NA
FBgn0052058	NA	NA
FBgn0052061	NA	NA
FBgn0052064	NA	NA
FBgn0052071	NA	NA
FBgn0052072	-0.450172	NA
FBgn0052073	-0.351999	NA
FBgn0052074	-0.260618	NA
FBgn0052079	NA	NA
FBgn0052081	0.364859	NA
FBgn0052085	NA	NA
FBgn0052086	NA	NA
FBgn0052087	NA	NA
FBgn0052088	NA	NA
FBgn0052093	NA	NA
FBgn0052102	NA	NA
FBgn0052106	0.361937	NA
FBgn0052110	NA	NA
FBgn0052111	0.0880125	NA
FBgn0052117	NA	NA
FBgn0052119	NA	NA
FBgn0052121	0.288563	NA
FBgn0052123	NA	NA
FBgn0052126	NA	NA
FBgn0052127	NA	NA
FBgn0052128	NA	NA
FBgn0052129	NA	NA
FBgn0052141	NA	NA
FBgn0052150	NA	NA
FBgn0052152	NA	NA
FBgn0052153	NA	NA
FBgn0052160	NA	NA
FBgn0052161	0.386546	NA
FBgn0052173	0.136018	NA
FBgn0052174	NA	NA
FBgn0052181	-0.260618	NA
FBgn0052182	-0.392826	NA
FBgn0052183	0.610111	NA
FBgn0052187	0.223776	NA
FBgn0052188	NA	NA
FBgn0052189	0.157604	NA
FBgn0052191	0.340463	NA
FBgn0052192	NA	NA
FBgn0052194	-0.375192	NA
FBgn0052198	NA	NA
FBgn0052199	NA	NA
FBgn0052200	NA	NA
FBgn0052201	NA	NA
FBgn0052203	NA	NA
FBgn0052204	0.208965	NA
FBgn0052205	-0.0444936	NA
FBgn0052206	0.288563	NA
FBgn0052208	NA	NA
FBgn0052212	NA	NA
FBgn0052213	NA	NA
FBgn0052214	0.658563	NA
FBgn0052219	-0.260618	NA
FBgn0052220	NA	NA
FBgn0052225	NA	NA
FBgn0052227	0.158087	NA
FBgn0052228	-0.260618	NA
FBgn0052232	-0.389681	NA
FBgn0052237	NA	NA
FBgn0052238	0.0533843	NA
FBgn0052240	NA	NA
FBgn0052241	NA	NA
FBgn0052246	NA	NA
FBgn0052248	NA	NA
FBgn0052249	NA	NA
FBgn0052252	NA	NA
FBgn0052255	0.156246	NA
FBgn0052259	NA	NA
FBgn0052260	0.156246	NA
FBgn0052263	NA	NA
FBgn0052266	-0.394051	NA
FBgn0052268	NA	NA
FBgn0052269	NA	NA
FBgn0052270	NA	NA
FBgn0052271	NA	NA
FBgn0052272	-0.383104	NA
FBgn0052273	NA	NA
FBgn0052274	NA	NA
FBgn0052277	NA	NA
FBgn0052285	0.346725	NA
FBgn0052286	NA	NA
FBgn0052287	NA	NA
FBgn0052288	NA	NA
FBgn0052289	NA	NA
FBgn0052298	NA	NA
FBgn0052299	NA	NA
FBgn0052301	NA	NA
FBgn0052303	NA	NA
FBgn0052304	0.213958	NA
FBgn0052305	-0.15595	NA
FBgn0052312	0.100985	NA
FBgn0052313	NA	NA
FBgn0052318	NA	NA
FBgn0052319	NA	NA
FBgn0052320	NA	NA
FBgn0052324	NA	NA
FBgn0052328	NA	NA
FBgn0052329	NA	NA
FBgn0052330	NA	NA
FBgn0052333	0.0874818	NA
FBgn0052351	0.156246	NA
FBgn0052354	-0.123281	NA
FBgn0052357	NA	NA
FBgn0052358	-0.388988	NA
FBgn0052359	NA	NA
FBgn0052360	NA	NA
FBgn0052361	NA	NA
FBgn0052362	NA	NA
FBgn0052363	0.061924	NA
FBgn0052370	NA	NA
FBgn0052371	0.56379	NA
FBgn0052374	NA	NA
FBgn0052376	NA	NA
FBgn0052382	0.0533843	NA
FBgn0052383	-0.260618	NA
FBgn0052391	NA	NA
FBgn0052392	-0.377017	NA
FBgn0052396	1.27666	NA
FBgn0052404	NA	NA
FBgn0052405	NA	NA
FBgn0052406	NA	NA
FBgn0052413	NA	NA
FBgn0052420	NA	NA
FBgn0052421	NA	NA
FBgn0052432	-0.260618	NA
FBgn0052436	-0.037022	NA
FBgn0052437	NA	NA
FBgn0052440	NA	NA
FBgn0052445	-0.388578	NA
FBgn0052447	-0.260618	NA
FBgn0052449	NA	NA
FBgn0052450	NA	NA
FBgn0052453	NA	NA
FBgn0052457	NA	NA
FBgn0052459	0.368148	NA
FBgn0052460	NA	NA
FBgn0052461	NA	NA
FBgn0052462	0.27612	NA
FBgn0052463	NA	NA
FBgn0052480	0.00227326	NA
FBgn0052481	NA	NA
FBgn0052482	NA	NA
FBgn0052487	0.288563	NA
FBgn0052488	NA	NA
FBgn0052493	NA	NA
FBgn0052495	NA	NA
FBgn0052496	NA	NA
FBgn0052499	0.382361	NA
FBgn0052500	NA	NA
FBgn0052507	NA	NA
FBgn0052511	NA	NA
FBgn0052518	0.030879	NA
FBgn0052520	NA	NA
FBgn0052523	NA	NA
FBgn0052525	NA	NA
FBgn0052532	-0.367376	NA
FBgn0052536	-0.338644	NA
FBgn0052544	0.633278	NA
FBgn0052546	NA	NA
FBgn0052548	NA	NA
FBgn0052551	-0.41242	NA
FBgn0052553	NA	NA
FBgn0052563	0.27612	NA
FBgn0052569	NA	NA
FBgn0052570	-0.15595	NA
FBgn0052571	NA	NA
FBgn0052572	NA	NA
FBgn0052573	NA	NA
FBgn0052574	NA	NA
FBgn0052588	NA	NA
FBgn0052591	0.788793	NA
FBgn0052598	NA	NA
FBgn0052600	0.0533843	NA
FBgn0052601	NA	NA
FBgn0052602	-0.508684	NA
FBgn0052603	NA	NA
FBgn0052625	-0.360087	NA
FBgn0052631	-0.260618	NA
FBgn0052639	NA	NA
FBgn0052640	-0.367816	NA
FBgn0052642	0.118135	NA
FBgn0052643	0.0533843	NA
FBgn0052644	-0.383561	NA
FBgn0052651	NA	NA
FBgn0052652	NA	NA
FBgn0052655	NA	NA
FBgn0052657	0.378103	NA
FBgn0052660	NA	NA
FBgn0052668	NA	NA
FBgn0052670	NA	NA
FBgn0052671	NA	NA
FBgn0052673	NA	NA
FBgn0052677	-0.518095	NA
FBgn0052679	NA	NA
FBgn0052681	NA	NA
FBgn0052683	0.41183	NA
FBgn0052686	-0.260618	NA
FBgn0052690	NA	NA
FBgn0052693	-0.38374	NA
FBgn0052698	-0.690414	NA
FBgn0052703	-0.15595	NA
FBgn0052704	NA	NA
FBgn0052706	-0.767778	NA
FBgn0052712	-0.383561	NA
FBgn0052713	0.377385	NA
FBgn0052718	NA	NA
FBgn0052719	-0.15595	NA
FBgn0052720	NA	NA
FBgn0052726	-0.384018	NA
FBgn0052733	NA	NA
FBgn0052736	NA	NA
FBgn0052740	NA	NA
FBgn0052745	0.160203	NA
FBgn0052748	NA	NA
FBgn0052761	NA	NA
FBgn0052762	NA	NA
FBgn0052773	-0.675428	NA
FBgn0052774	-0.856014	NA
FBgn0052783	NA	NA
FBgn0052785	NA	NA
FBgn0052786	NA	NA
FBgn0052791	-0.643121	NA
FBgn0052792	0.0533843	NA
FBgn0052793	0.371782	NA
FBgn0052797	-0.394051	NA
FBgn0052801	-0.871454	NA
FBgn0052806	NA	NA
FBgn0052811	0.363357	NA
FBgn0052814	NA	NA
FBgn0052815	0.355506	NA
FBgn0052819	NA	NA
FBgn0052820	NA	NA
FBgn0052821	NA	NA
FBgn0052823	NA	NA
FBgn0052826	NA	NA
FBgn0052829	0.0533843	NA
FBgn0052833	NA	NA
FBgn0052834	0.321797	NA
FBgn0052835	NA	NA
FBgn0052845	NA	NA
FBgn0052846	-0.367816	NA
FBgn0052847	NA	NA
FBgn0052855	NA	NA
FBgn0052857	NA	NA
FBgn0052939	NA	NA
FBgn0052944	NA	NA
FBgn0052945	NA	NA
FBgn0052971	NA	NA
FBgn0052983	NA	NA
FBgn0052984	NA	NA
FBgn0052985	-0.0989543	NA
FBgn0052986	NA	NA
FBgn0052987	NA	NA
FBgn0052988	0.0533843	NA
FBgn0053003	NA	NA
FBgn0053017	NA	NA
FBgn0053057	NA	NA
FBgn0053060	NA	NA
FBgn0053061	NA	NA
FBgn0053062	NA	NA
FBgn0053082	-0.15595	NA
FBgn0053092	-0.105404	NA
FBgn0053093	-0.260618	NA
FBgn0053095	NA	NA
FBgn0053098	NA	NA
FBgn0053105	NA	NA
FBgn0053110	0.160203	NA
FBgn0053117	0.546581	NA
FBgn0053121	NA	NA
FBgn0053124	0.368148	NA
FBgn0053125	-0.15595	NA
FBgn0053128	0.76334	NA
FBgn0053137	0.390836	NA
FBgn0053140	NA	NA
FBgn0053155	NA	NA
FBgn0053159	-0.15595	NA
FBgn0053160	NA	NA
FBgn0053177	NA	NA
FBgn0053179	NA	NA
FBgn0053189	-0.592485	NA
FBgn0053191	NA	NA
FBgn0053194	NA	NA
FBgn0053200	NA	NA
FBgn0053202	NA	NA
FBgn0053203	-0.864275	NA
FBgn0053207	-0.615663	NA
FBgn0053218	0.160203	NA
FBgn0053221	NA	NA
FBgn0053222	NA	NA
FBgn0053223	0.160203	NA
FBgn0053225	NA	NA
FBgn0053233	NA	NA
FBgn0053234	0.157604	NA
FBgn0053236	NA	NA
FBgn0053237	NA	NA
FBgn0053238	NA	NA
FBgn0053239	NA	NA
FBgn0053240	NA	NA
FBgn0053241	NA	NA
FBgn0053242	NA	NA
FBgn0053243	NA	NA
FBgn0053244	NA	NA
FBgn0053245	NA	NA
FBgn0053246	NA	NA
FBgn0053247	NA	NA
FBgn0053252	NA	NA
FBgn0053255	NA	NA
FBgn0053257	-0.399185	NA
FBgn0053262	NA	NA
FBgn0053263	NA	NA
FBgn0053267	0.477763	NA
FBgn0053269	NA	NA
FBgn0053270	NA	NA
FBgn0053271	NA	NA
FBgn0053272	NA	NA
FBgn0053278	NA	NA
FBgn0053283	NA	NA
FBgn0053284	NA	NA
FBgn0053285	NA	NA
FBgn0053286	-0.351999	NA
FBgn0053287	0.156246	NA
FBgn0053288	-0.397402	NA
FBgn0053289	NA	NA
FBgn0053290	NA	NA
FBgn0053293	-0.190635	NA
FBgn0053294	0.288563	NA
FBgn0053296	0.377385	NA
FBgn0053299	NA	NA
FBgn0053300	0.384261	NA
FBgn0053302	NA	NA
FBgn0053307	-0.780601	NA
FBgn0053309	NA	NA
FBgn0053310	-0.15595	NA
FBgn0053315	NA	NA
FBgn0053317	NA	NA
FBgn0053318	NA	NA
FBgn0053319	0.368148	NA
FBgn0053322	NA	NA
FBgn0053325	NA	NA
FBgn0053333	NA	NA
FBgn0053339	-0.260618	NA
FBgn0053340	0.223776	NA
FBgn0053341	NA	NA
FBgn0053348	NA	NA
FBgn0053349	-0.375192	NA
FBgn0053353	NA	NA
FBgn0053354	NA	NA
FBgn0053355	NA	NA
FBgn0053356	0.288563	NA
FBgn0053357	NA	NA
FBgn0053358	NA	NA
FBgn0053359	NA	NA
FBgn0053360	NA	NA
FBgn0053361	NA	NA
FBgn0053362	NA	NA
FBgn0053363	0.0533843	NA
FBgn0053364	NA	NA
FBgn0053365	NA	NA
FBgn0053366	NA	NA
FBgn0053367	NA	NA
FBgn0053368	NA	NA
FBgn0053369	NA	NA
FBgn0053370	NA	NA
FBgn0053371	NA	NA
FBgn0053372	NA	NA
FBgn0053373	NA	NA
FBgn0053374	NA	NA
FBgn0053375	NA	NA
FBgn0053376	NA	NA
FBgn0053377	NA	NA
FBgn0053378	NA	NA
FBgn0053379	NA	NA
FBgn0053380	NA	NA
FBgn0053381	NA	NA
FBgn0053382	NA	NA
FBgn0053383	NA	NA
FBgn0053384	NA	NA
FBgn0053385	NA	NA
FBgn0053386	NA	NA
FBgn0053387	NA	NA
FBgn0053388	NA	NA
FBgn0053389	NA	NA
FBgn0053390	NA	NA
FBgn0053391	NA	NA
FBgn0053392	NA	NA
FBgn0053393	NA	NA
FBgn0053394	NA	NA
FBgn0053395	NA	NA
FBgn0053396	NA	NA
FBgn0053397	NA	NA
FBgn0053398	NA	NA
FBgn0053399	NA	NA
FBgn0053400	NA	NA
FBgn0053401	NA	NA
FBgn0053402	NA	NA
FBgn0053403	NA	NA
FBgn0053404	NA	NA
FBgn0053405	NA	NA
FBgn0053406	NA	NA
FBgn0053407	NA	NA
FBgn0053408	NA	NA
FBgn0053409	NA	NA
FBgn0053410	NA	NA
FBgn0053411	NA	NA
FBgn0053412	NA	NA
FBgn0053413	NA	NA
FBgn0053414	NA	NA
FBgn0053415	NA	NA
FBgn0053416	NA	NA
FBgn0053417	NA	NA
FBgn0053418	NA	NA
FBgn0053419	NA	NA
FBgn0053420	NA	NA
FBgn0053421	NA	NA
FBgn0053422	NA	NA
FBgn0053423	NA	NA
FBgn0053424	NA	NA
FBgn0053425	NA	NA
FBgn0053426	NA	NA
FBgn0053427	NA	NA
FBgn0053428	NA	NA
FBgn0053429	NA	NA
FBgn0053430	NA	NA
FBgn0053431	NA	NA
FBgn0053432	NA	NA
FBgn0053433	NA	NA
FBgn0053434	NA	NA
FBgn0053435	NA	NA
FBgn0053436	NA	NA
FBgn0053437	NA	NA
FBgn0053438	NA	NA
FBgn0053439	NA	NA
FBgn0053440	NA	NA
FBgn0053441	NA	NA
FBgn0053442	NA	NA
FBgn0053443	NA	NA
FBgn0053444	NA	NA
FBgn0053445	NA	NA
FBgn0053446	NA	NA
FBgn0053447	NA	NA
FBgn0053448	NA	NA
FBgn0053449	NA	NA
FBgn0053450	NA	NA
FBgn0053451	NA	NA
FBgn0053452	NA	NA
FBgn0053453	NA	NA
FBgn0053454	NA	NA
FBgn0053458	0.0533843	NA
FBgn0053459	0.223776	NA
FBgn0053460	-0.0387715	NA
FBgn0053461	NA	NA
FBgn0053462	NA	NA
FBgn0053463	NA	NA
FBgn0053465	NA	NA
FBgn0053467	NA	NA
FBgn0053470	NA	NA
FBgn0053471	NA	NA
FBgn0053474	1.50557	NA
FBgn0053475	NA	NA
FBgn0053476	NA	NA
FBgn0053477	NA	NA
FBgn0053481	-0.389681	NA
FBgn0053483	0.0339027	NA
FBgn0053487	NA	NA
FBgn0053489	-0.260618	NA
FBgn0053490	NA	NA
FBgn0053491	NA	NA
FBgn0053496	NA	NA
FBgn0053497	NA	NA
FBgn0053498	NA	NA
FBgn0053499	NA	NA
FBgn0053500	NA	NA
FBgn0053502	NA	NA
FBgn0053503	NA	NA
FBgn0053504	-0.347021	NA
FBgn0053508	0.240938	NA
FBgn0053512	0.377385	NA
FBgn0053513	0.362394	NA
FBgn0053516	0.546238	NA
FBgn0053517	-0.260618	NA
FBgn0053527	NA	NA
FBgn0053530	-0.260618	NA
FBgn0053531	0.0348166	NA
FBgn0053534	NA	NA
FBgn0053535	NA	NA
FBgn0053536	NA	NA
FBgn0053537	NA	NA
FBgn0053538	NA	NA
FBgn0053539	NA	NA
FBgn0053543	NA	NA
FBgn0053544	NA	NA
FBgn0053548	-0.0722686	NA
FBgn0053551	NA	NA
FBgn0053552	NA	NA
FBgn0053557	0.346725	NA
FBgn0053626	NA	NA
FBgn0053627	NA	NA
FBgn0053629	NA	NA
FBgn0053630	NA	NA
FBgn0053631	NA	NA
FBgn0053632	NA	NA
FBgn0053639	-0.454051	NA
FBgn0053640	NA	NA
FBgn0053641	-0.15595	NA
FBgn0053642	NA	NA
FBgn0053643	NA	NA
FBgn0053644	NA	NA
FBgn0053645	NA	NA
FBgn0053647	NA	NA
FBgn0053648	NA	NA
FBgn0053653	-0.537591	NA
FBgn0053654	NA	NA
FBgn0053658	NA	NA
FBgn0053664	NA	NA
FBgn0053665	NA	NA
FBgn0053666	NA	NA
FBgn0053667	NA	NA
FBgn0053668	NA	NA
FBgn0053669	NA	NA
FBgn0053673	NA	NA
FBgn0053679	0.160203	NA
FBgn0053680	NA	NA
FBgn0053687	NA	NA
FBgn0053688	NA	NA
FBgn0053689	NA	NA
FBgn0053690	-0.15595	NA
FBgn0053700	NA	NA
FBgn0053701	NA	NA
FBgn0053702	NA	NA
FBgn0053703	NA	NA
FBgn0053704	NA	NA
FBgn0053710	NA	NA
FBgn0053721	NA	NA
FBgn0053723	-0.15595	NA
FBgn0053725	NA	NA
FBgn0053727	NA	NA
FBgn0053728	NA	NA
FBgn0053729	NA	NA
FBgn0053730	NA	NA
FBgn0053731	NA	NA
FBgn0053732	NA	NA
FBgn0053733	NA	NA
FBgn0053734	NA	NA
FBgn0053735	NA	NA
FBgn0053736	NA	NA
FBgn0053737	NA	NA
FBgn0053738	NA	NA
FBgn0053739	NA	NA
FBgn0053740	NA	NA
FBgn0053741	NA	NA
FBgn0053742	NA	NA
FBgn0053743	NA	NA
FBgn0053744	NA	NA
FBgn0053745	NA	NA
FBgn0053746	NA	NA
FBgn0053752	NA	NA
FBgn0053757	NA	NA
FBgn0053758	NA	NA
FBgn0053764	NA	NA
FBgn0053766	NA	NA
FBgn0053767	NA	NA
FBgn0053768	NA	NA
FBgn0053769	NA	NA
FBgn0053770	NA	NA
FBgn0053771	NA	NA
FBgn0053772	NA	NA
FBgn0053773	NA	NA
FBgn0053775	NA	NA
FBgn0053777	0.380916	NA
FBgn0053783	NA	NA
FBgn0053784	NA	NA
FBgn0053792	-0.338644	NA
FBgn0053795	NA	NA
FBgn0053796	NA	NA
FBgn0053797	NA	NA
FBgn0053798	NA	NA
FBgn0053801	NA	NA
FBgn0053802	NA	NA
FBgn0053803	NA	NA
FBgn0053804	0.0533843	NA
FBgn0053805	NA	NA
FBgn0053806	NA	NA
FBgn0053807	NA	NA
FBgn0053808	NA	NA
FBgn0053809	NA	NA
FBgn0053810	NA	NA
FBgn0053811	NA	NA
FBgn0053812	NA	NA
FBgn0053813	NA	NA
FBgn0053814	NA	NA
FBgn0053815	NA	NA
FBgn0053816	NA	NA
FBgn0053817	NA	NA
FBgn0053818	NA	NA
FBgn0053819	NA	NA
FBgn0053820	NA	NA
FBgn0053821	NA	NA
FBgn0053822	NA	NA
FBgn0053823	NA	NA
FBgn0053824	NA	NA
FBgn0053825	NA	NA
FBgn0053826	NA	NA
FBgn0053827	NA	NA
FBgn0053828	NA	NA
FBgn0053829	NA	NA
FBgn0053830	NA	NA
FBgn0053831	NA	NA
FBgn0053832	NA	NA
FBgn0053833	NA	NA
FBgn0053834	NA	NA
FBgn0053835	NA	NA
FBgn0053836	NA	NA
FBgn0053837	NA	NA
FBgn0053838	NA	NA
FBgn0053839	NA	NA
FBgn0053840	NA	NA
FBgn0053841	NA	NA
FBgn0053842	NA	NA
FBgn0053843	NA	NA
FBgn0053844	NA	NA
FBgn0053845	NA	NA
FBgn0053846	NA	NA
FBgn0053847	NA	NA
FBgn0053848	NA	NA
FBgn0053849	NA	NA
FBgn0053850	NA	NA
FBgn0053851	NA	NA
FBgn0053852	NA	NA
FBgn0053853	NA	NA
FBgn0053854	NA	NA
FBgn0053855	NA	NA
FBgn0053856	NA	NA
FBgn0053857	NA	NA
FBgn0053858	NA	NA
FBgn0053859	NA	NA
FBgn0053860	NA	NA
FBgn0053861	NA	NA
FBgn0053862	NA	NA
FBgn0053863	NA	NA
FBgn0053864	NA	NA
FBgn0053865	NA	NA
FBgn0053866	NA	NA
FBgn0053867	0.341094	NA
FBgn0053868	0.217995	NA
FBgn0053869	NA	NA
FBgn0053870	NA	NA
FBgn0053871	NA	NA
FBgn0053872	NA	NA
FBgn0053873	NA	NA
FBgn0053874	NA	NA
FBgn0053875	NA	NA
FBgn0053876	NA	NA
FBgn0053877	NA	NA
FBgn0053878	NA	NA
FBgn0053879	NA	NA
FBgn0053880	NA	NA
FBgn0053881	NA	NA
FBgn0053882	NA	NA
FBgn0053883	NA	NA
FBgn0053884	NA	NA
FBgn0053885	NA	NA
FBgn0053886	NA	NA
FBgn0053887	NA	NA
FBgn0053888	NA	NA
FBgn0053889	NA	NA
FBgn0053890	NA	NA
FBgn0053891	NA	NA
FBgn0053892	NA	NA
FBgn0053893	NA	NA
FBgn0053894	NA	NA
FBgn0053895	NA	NA
FBgn0053896	NA	NA
FBgn0053897	NA	NA
FBgn0053898	NA	NA
FBgn0053899	NA	NA
FBgn0053900	NA	NA
FBgn0053901	NA	NA
FBgn0053902	NA	NA
FBgn0053903	NA	NA
FBgn0053904	NA	NA
FBgn0053905	NA	NA
FBgn0053906	NA	NA
FBgn0053907	NA	NA
FBgn0053908	-0.568609	NA
FBgn0053909	NA	NA
FBgn0053910	NA	NA
FBgn0053912	NA	NA
FBgn0053914	NA	NA
FBgn0053919	-0.260618	NA
FBgn0053920	NA	NA
FBgn0053922	NA	NA
FBgn0053923	NA	NA
FBgn0053927	NA	NA
FBgn0053928	NA	NA
FBgn0053929	NA	NA
FBgn0053964	NA	NA
FBgn0053971	0.27612	NA
FBgn0053983	-0.0185521	NA
FBgn0053985	0.156246	NA
FBgn0053986	-0.367816	NA
FBgn0053987	0.0533843	NA
FBgn0053988	0.288563	NA
FBgn0053995	NA	NA
FBgn0053998	NA	NA
FBgn0054002	NA	NA
FBgn0054006	NA	NA
FBgn0054007	0.156246	NA
FBgn0054010	1.3745	NA
FBgn0054011	NA	NA
FBgn0054012	NA	NA
FBgn0054021	NA	NA
FBgn0054024	NA	NA
FBgn0054025	-0.387829	NA
FBgn0054027	NA	NA
FBgn0054028	NA	NA
FBgn0054029	0.0533843	NA
FBgn0054030	NA	NA
FBgn0054033	NA	NA
FBgn0054034	-0.228688	NA
FBgn0054038	NA	NA
FBgn0054041	NA	NA
FBgn0054044	0.373197	NA
FBgn0054046	NA	NA
FBgn0054047	NA	NA
FBgn0054049	NA	NA
FBgn0054051	NA	NA
FBgn0054052	-0.196194	NA
FBgn0054056	0.951941	NA
FBgn0054057	0.407862	NA
FBgn0058005	NA	NA
FBgn0058006	0.379069	NA
FBgn0058053	NA	NA
FBgn0058064	NA	NA
FBgn0058068	NA	NA
FBgn0058100	NA	NA
FBgn0058172	-0.0512831	NA
FBgn0058182	NA	NA
FBgn0058298	0.5195	NA
FBgn0058354	-0.680293	NA
FBgn0058439	NA	NA
FBgn0058441	NA	NA
FBgn0058461	0.156246	NA
FBgn0058470	NA	NA
FBgn0060291	-0.389681	NA
FBgn0060292	-0.0732186	NA
FBgn0061188	0.514242	NA
FBgn0061196	-0.822448	NA
FBgn0061197	NA	NA
FBgn0061209	NA	NA
FBgn0061359	NA	NA
FBgn0061360	NA	NA
FBgn0061361	NA	NA
FBgn0061362	NA	NA
FBgn0061435	NA	NA
FBgn0061476	-0.433684	NA
FBgn0062411	NA	NA
FBgn0062517	-0.15595	NA
FBgn0062565	NA	NA
FBgn0063083	NA	NA
FBgn0063127	NA	NA
FBgn0063261	NA	NA
FBgn0063298	NA	NA
FBgn0063368	0.27612	NA
FBgn0063373	NA	NA
FBgn0063374	NA	NA
FBgn0063375	0.0533843	NA
FBgn0063376	NA	NA
FBgn0063377	NA	NA
FBgn0063378	0.27612	NA
FBgn0063379	NA	NA
FBgn0063380	NA	NA
FBgn0063381	0.561303	NA
FBgn0063382	0.102939	NA
FBgn0063383	-0.15595	NA
FBgn0063384	-0.15595	NA
FBgn0063386	-0.564946	NA
FBgn0063387	0.27612	NA
FBgn0063388	-0.15595	NA
FBgn0063389	NA	NA
FBgn0063391	-0.342111	NA
FBgn0063392	NA	NA
FBgn0063485	NA	NA
FBgn0063496	0.317529	NA
FBgn0063924	NA	NA
FBgn0064115	NA	NA
FBgn0064116	NA	NA
FBgn0064117	NA	NA
FBgn0064119	NA	NA
FBgn0064123	NA	NA
FBgn0064126	NA	NA
FBgn0064227	-0.15595	NA
FBgn0064912	0.368148	NA
FBgn0065046	NA	NA
FBgn0065047	0.355139	NA
FBgn0065048	-0.367228	NA
FBgn0065051	NA	NA
FBgn0065053	NA	NA
FBgn0065055	-0.426525	NA
FBgn0065057	NA	NA
FBgn0065058	-0.260618	NA
FBgn0065059	NA	NA
FBgn0065064	-0.160001	NA
FBgn0065066	0.156246	NA
FBgn0065070	NA	NA
FBgn0065071	0.321797	NA
FBgn0065073	NA	NA
FBgn0065080	NA	NA
FBgn0065081	NA	NA
FBgn0065083	NA	NA
FBgn0065084	NA	NA
FBgn0065087	NA	NA
FBgn0065088	NA	NA
FBgn0065092	NA	NA
FBgn0065094	NA	NA
FBgn0065095	NA	NA
FBgn0065096	NA	NA
FBgn0065097	NA	NA
FBgn0065101	NA	NA
FBgn0065102	NA	NA
FBgn0065104	NA	NA
FBgn0065105	NA	NA
FBgn0065107	NA	NA
FBgn0065108	NA	NA
FBgn0065109	NA	NA
FBgn0066293	0.0533843	NA
FBgn0066303	NA	NA
FBgn0066304	NA	NA
FBgn0066365	0.88934	NA
FBgn0067052	NA	NA
FBgn0067311	NA	NA
FBgn0067312	NA	NA
FBgn0067317	NA	NA
FBgn0067407	NA	NA
FBgn0067622	NA	NA
FBgn0067782	NA	NA
FBgn0067861	NA	NA
FBgn0067903	NA	NA
FBgn0069056	NA	NA
FBgn0069913	NA	NA
FBgn0069938	NA	NA
FBgn0069969	-0.15595	NA
FBgn0069973	0.346725	NA
FBgn0082919	-0.0745285	NA
FBgn0082922	-0.397402	NA
FBgn0082923	NA	NA
FBgn0082924	NA	NA
FBgn0082925	0.0533843	NA
FBgn0082926	0.0638859	NA
FBgn0082927	0.0533843	NA
FBgn0082928	NA	NA
FBgn0082929	0.273034	NA
FBgn0082930	NA	NA
FBgn0082931	-0.0512831	NA
FBgn0082932	NA	NA
FBgn0082933	NA	NA
FBgn0082934	NA	NA
FBgn0082935	NA	NA
FBgn0082936	NA	NA
FBgn0082937	NA	NA
FBgn0082938	NA	NA
FBgn0082939	0.151245	NA
FBgn0082940	0.514451	NA
FBgn0082941	NA	NA
FBgn0082942	-0.15595	NA
FBgn0082943	-0.383561	NA
FBgn0082944	0.667603	NA
FBgn0082945	-0.351999	NA
FBgn0082946	-0.15595	NA
FBgn0082947	-0.15595	NA
FBgn0082948	NA	NA
FBgn0082949	-0.367376	NA
FBgn0082950	0.361937	NA
FBgn0082951	0.174112	NA
FBgn0082952	NA	NA
FBgn0082953	NA	NA
FBgn0082954	-0.15595	NA
FBgn0082957	NA	NA
FBgn0082958	NA	NA
FBgn0082959	0.0533843	NA
FBgn0082960	NA	NA
FBgn0082961	-0.377325	NA
FBgn0082962	-0.390102	NA
FBgn0082963	NA	NA
FBgn0082966	NA	NA
FBgn0082967	-0.0108764	NA
FBgn0082968	-0.15595	NA
FBgn0082969	NA	NA
FBgn0082970	NA	NA
FBgn0082971	NA	NA
FBgn0082972	NA	NA
FBgn0082973	NA	NA
FBgn0082974	-0.377325	NA
FBgn0082975	NA	NA
FBgn0082976	NA	NA
FBgn0082978	NA	NA
FBgn0082979	NA	NA
FBgn0082980	NA	NA
FBgn0082981	-0.406368	NA
FBgn0082983	NA	NA
FBgn0082986	0.323705	NA
FBgn0082988	-0.12552	NA
FBgn0082989	NA	NA
FBgn0082990	NA	NA
FBgn0082993	NA	NA
FBgn0082994	NA	NA
FBgn0082995	NA	NA
FBgn0082997	NA	NA
FBgn0082998	-0.15595	NA
FBgn0082999	NA	NA
FBgn0083000	NA	NA
FBgn0083001	NA	NA
FBgn0083003	NA	NA
FBgn0083004	NA	NA
FBgn0083005	NA	NA
FBgn0083006	-0.176265	NA
FBgn0083007	NA	NA
FBgn0083008	NA	NA
FBgn0083009	NA	NA
FBgn0083010	NA	NA
FBgn0083011	0.699739	NA
FBgn0083012	NA	NA
FBgn0083013	0.046187	NA
FBgn0083014	NA	NA
FBgn0083015	-0.0802935	NA
FBgn0083016	NA	NA
FBgn0083017	NA	NA
FBgn0083018	NA	NA
FBgn0083020	NA	NA
FBgn0083021	NA	NA
FBgn0083022	NA	NA
FBgn0083023	NA	NA
FBgn0083024	-0.442952	NA
FBgn0083025	0.148875	NA
FBgn0083026	NA	NA
FBgn0083028	NA	NA
FBgn0083029	-0.337323	NA
FBgn0083030	0.0533843	NA
FBgn0083031	NA	NA
FBgn0083032	NA	NA
FBgn0083033	NA	NA
FBgn0083034	NA	NA
FBgn0083035	0.635935	NA
FBgn0083036	-0.395881	NA
FBgn0083037	NA	NA
FBgn0083038	-0.15595	NA
FBgn0083039	NA	NA
FBgn0083041	0.203081	NA
FBgn0083042	-0.389681	NA
FBgn0083044	NA	NA
FBgn0083045	NA	NA
FBgn0083046	NA	NA
FBgn0083047	NA	NA
FBgn0083048	NA	NA
FBgn0083049	NA	NA
FBgn0083050	NA	NA
FBgn0083053	NA	NA
FBgn0083054	0.160203	NA
FBgn0083055	0.361937	NA
FBgn0083057	0.361091	NA
FBgn0083141	NA	NA
FBgn0083936	NA	NA
FBgn0083938	NA	NA
FBgn0083941	NA	NA
FBgn0083942	NA	NA
FBgn0083943	-0.338433	NA
FBgn0083945	-0.392826	NA
FBgn0083946	NA	NA
FBgn0083949	NA	NA
FBgn0083950	-0.260618	NA
FBgn0083951	-0.843048	NA
FBgn0083960	0.0533843	NA
FBgn0083963	NA	NA
FBgn0083965	NA	NA
FBgn0083966	0.368148	NA
FBgn0083967	NA	NA
FBgn0083971	NA	NA
FBgn0083973	-0.551846	NA
FBgn0083974	-0.351999	NA
FBgn0083975	0.103753	NA
FBgn0083976	NA	NA
FBgn0083977	0.377618	NA
FBgn0083978	NA	NA
FBgn0083979	NA	NA
FBgn0083981	-0.279965	NA
FBgn0083987	-0.805983	NA
FBgn0083988	-0.566448	NA
FBgn0083989	0.388827	NA
FBgn0083990	0.312596	NA
FBgn0083991	-0.394051	NA
FBgn0083992	NA	NA
FBgn0083994	-0.15595	NA
FBgn0084001	NA	NA
FBgn0084008	NA	NA
FBgn0084017	NA	NA
FBgn0084049	NA	NA
FBgn0085190	NA	NA
FBgn0085191	0.380916	NA
FBgn0085193	NA	NA
FBgn0085194	NA	NA
FBgn0085196	NA	NA
FBgn0085197	0.156246	NA
FBgn0085198	NA	NA
FBgn0085199	NA	NA
FBgn0085200	-0.260618	NA
FBgn0085202	NA	NA
FBgn0085204	NA	NA
FBgn0085206	NA	NA
FBgn0085207	NA	NA
FBgn0085208	NA	NA
FBgn0085209	NA	NA
FBgn0085210	NA	NA
FBgn0085211	NA	NA
FBgn0085213	-0.383943	NA
FBgn0085214	NA	NA
FBgn0085217	NA	NA
FBgn0085218	NA	NA
FBgn0085219	NA	NA
FBgn0085222	NA	NA
FBgn0085225	NA	NA
FBgn0085228	NA	NA
FBgn0085230	NA	NA
FBgn0085231	NA	NA
FBgn0085233	0.160203	NA
FBgn0085234	NA	NA
FBgn0085235	-0.38259	NA
FBgn0085236	0.363357	NA
FBgn0085237	-0.214431	NA
FBgn0085239	0.0638859	NA
FBgn0085243	0.429342	NA
FBgn0085245	-0.351999	NA
FBgn0085246	-0.200119	NA
FBgn0085248	-0.38259	NA
FBgn0085250	NA	NA
FBgn0085252	NA	NA
FBgn0085253	NA	NA
FBgn0085254	NA	NA
FBgn0085259	NA	NA
FBgn0085260	0.272411	NA
FBgn0085263	NA	NA
FBgn0085264	NA	NA
FBgn0085267	NA	NA
FBgn0085273	-0.367228	NA
FBgn0085274	NA	NA
FBgn0085276	-0.260618	NA
FBgn0085277	0.438019	NA
FBgn0085280	-0.172775	NA
FBgn0085282	NA	NA
FBgn0085283	NA	NA
FBgn0085285	0.160203	NA
FBgn0085287	NA	NA
FBgn0085288	NA	NA
FBgn0085289	NA	NA
FBgn0085291	NA	NA
FBgn0085292	0.394548	NA
FBgn0085293	NA	NA
FBgn0085294	NA	NA
FBgn0085295	NA	NA
FBgn0085296	NA	NA
FBgn0085297	NA	NA
FBgn0085300	NA	NA
FBgn0085302	NA	NA
FBgn0085303	NA	NA
FBgn0085305	0.160203	NA
FBgn0085306	NA	NA
FBgn0085307	NA	NA
FBgn0085308	NA	NA
FBgn0085309	NA	NA
FBgn0085310	-0.15595	NA
FBgn0085311	-0.377325	NA
FBgn0085312	NA	NA
FBgn0085314	0.160203	NA
FBgn0085315	NA	NA
FBgn0085316	NA	NA
FBgn0085318	NA	NA
FBgn0085319	NA	NA
FBgn0085321	NA	NA
FBgn0085324	NA	NA
FBgn0085325	-0.377325	NA
FBgn0085326	NA	NA
FBgn0085327	NA	NA
FBgn0085328	NA	NA
FBgn0085329	0.383025	NA
FBgn0085331	NA	NA
FBgn0085332	NA	NA
FBgn0085334	NA	NA
FBgn0085336	NA	NA
FBgn0085337	NA	NA
FBgn0085339	0.0958033	NA
FBgn0085340	-0.15595	NA
FBgn0085341	NA	NA
FBgn0085342	NA	NA
FBgn0085343	NA	NA
FBgn0085344	NA	NA
FBgn0085346	NA	NA
FBgn0085349	NA	NA
FBgn0085350	-0.383561	NA
FBgn0085351	NA	NA
FBgn0085352	NA	NA
FBgn0085356	NA	NA
FBgn0085357	NA	NA
FBgn0085361	NA	NA
FBgn0085366	NA	NA
FBgn0085367	NA	NA
FBgn0085369	-0.580051	NA
FBgn0085371	NA	NA
FBgn0085374	-0.38374	NA
FBgn0085376	0.826311	NA
FBgn0085380	NA	NA
FBgn0085382	NA	NA
FBgn0085383	0.346725	NA
FBgn0085384	-0.0427025	NA
FBgn0085385	-0.392826	NA
FBgn0085386	NA	NA
FBgn0085391	-0.346653	NA
FBgn0085395	-0.15595	NA
FBgn0085396	NA	NA
FBgn0085397	-0.375192	NA
FBgn0085398	0.27612	NA
FBgn0085399	0.380916	NA
FBgn0085400	0.160203	NA
FBgn0085404	0.263646	NA
FBgn0085407	0.0950205	NA
FBgn0085410	0.00177859	NA
FBgn0085411	-0.260618	NA
FBgn0085413	0.823359	NA
FBgn0085414	NA	NA
FBgn0085417	NA	NA
FBgn0085420	-0.260618	NA
FBgn0085422	NA	NA
FBgn0085425	-0.214087	NA
FBgn0085431	-0.388988	NA
FBgn0085438	NA	NA
FBgn0085440	-0.513608	NA
FBgn0085447	0.266101	NA
FBgn0085454	NA	NA
FBgn0085456	0.361937	NA
FBgn0085457	NA	NA
FBgn0085458	NA	NA
FBgn0085459	0.378103	NA
FBgn0085460	-0.39278	NA
FBgn0085461	NA	NA
FBgn0085462	NA	NA
FBgn0085464	NA	NA
FBgn0085465	NA	NA
FBgn0085466	-0.684677	NA
FBgn0085470	NA	NA
FBgn0085471	0.0533843	NA
FBgn0085472	NA	NA
FBgn0085473	NA	NA
FBgn0085476	0.0533843	NA
FBgn0085477	NA	NA
FBgn0085479	-0.395881	NA
FBgn0085480	NA	NA
FBgn0085482	-0.15595	NA
FBgn0085483	-0.398369	NA
FBgn0085486	-0.283369	NA
FBgn0085488	NA	NA
FBgn0085489	NA	NA
FBgn0085491	-0.338644	NA
FBgn0085500	NA	NA
FBgn0085505	NA	NA
FBgn0085512	NA	NA
FBgn0085520	NA	NA
FBgn0085521	NA	NA
FBgn0085523	NA	NA
FBgn0085569	NA	NA
FBgn0085570	NA	NA
FBgn0085582	NA	NA
FBgn0085599	NA	NA
FBgn0085612	-0.337323	NA
FBgn0085644	NA	NA
FBgn0085664	NA	NA
FBgn0085673	NA	NA
FBgn0085693	NA	NA
FBgn0085732	0.455302	NA
FBgn0085734	NA	NA
FBgn0085765	NA	NA
FBgn0085784	-0.367228	NA
FBgn0085786	NA	NA
FBgn0085788	NA	NA
FBgn0085789	0.371782	NA
FBgn0085790	NA	NA
FBgn0085791	NA	NA
FBgn0085792	NA	NA
FBgn0085804	NA	NA
FBgn0085810	NA	NA
FBgn0085812	NA	NA
FBgn0085831	NA	NA
FBgn0086021	-0.383561	NA
FBgn0086022	NA	NA
FBgn0086023	NA	NA
FBgn0086024	-0.383561	NA
FBgn0086025	NA	NA
FBgn0086026	NA	NA
FBgn0086028	NA	NA
FBgn0086029	NA	NA
FBgn0086030	NA	NA
FBgn0086031	NA	NA
FBgn0086032	NA	NA
FBgn0086033	NA	NA
FBgn0086034	NA	NA
FBgn0086035	NA	NA
FBgn0086036	NA	NA
FBgn0086037	NA	NA
FBgn0086038	NA	NA
FBgn0086039	0.0533843	NA
FBgn0086040	0.27612	NA
FBgn0086041	NA	NA
FBgn0086042	NA	NA
FBgn0086043	NA	NA
FBgn0086044	NA	NA
FBgn0086045	NA	NA
FBgn0086046	NA	NA
FBgn0086047	NA	NA
FBgn0086048	0.0450142	NA
FBgn0086049	0.0533843	NA
FBgn0086051	NA	NA
FBgn0086052	NA	NA
FBgn0086053	-0.377325	NA
FBgn0086054	-0.383561	NA
FBgn0086055	-0.15595	NA
FBgn0086056	NA	NA
FBgn0086057	-0.356069	NA
FBgn0086058	-0.403155	NA
FBgn0086059	NA	NA
FBgn0086060	NA	NA
FBgn0086061	-0.337323	NA
FBgn0086062	NA	NA
FBgn0086063	NA	NA
FBgn0086064	NA	NA
FBgn0086065	-0.260618	NA
FBgn0086066	NA	NA
FBgn0086067	0.223776	NA
FBgn0086068	0.346725	NA
FBgn0086069	NA	NA
FBgn0086070	NA	NA
FBgn0086071	NA	NA
FBgn0086072	NA	NA
FBgn0086073	NA	NA
FBgn0086074	0.223776	NA
FBgn0086076	NA	NA
FBgn0086077	NA	NA
FBgn0086078	NA	NA
FBgn0086079	-0.123796	NA
FBgn0086080	NA	NA
FBgn0086081	NA	NA
FBgn0086082	NA	NA
FBgn0086200	NA	NA
FBgn0086253	0.0238988	NA
FBgn0086265	0.160203	NA
FBgn0086266	0.0533843	NA
FBgn0086348	NA	NA
FBgn0086368	0.139607	NA
FBgn0086519	0.363357	NA
FBgn0086533	NA	NA
FBgn0086600	-0.37712	NA
FBgn0086601	NA	NA
FBgn0086602	0.362394	NA
FBgn0086603	0.0316049	NA
FBgn0086610	0.157604	NA
FBgn0086611	NA	NA
FBgn0086658	NA	NA
FBgn0086659	-0.397385	NA
FBgn0086660	NA	NA
FBgn0086661	0.160203	NA
FBgn0086662	NA	NA
FBgn0086663	NA	NA
FBgn0086664	-0.445703	NA
FBgn0086665	NA	NA
FBgn0086666	NA	NA
FBgn0086668	NA	NA
FBgn0086669	NA	NA
FBgn0086670	-0.62069	NA
FBgn0086672	-0.15595	NA
FBgn0086677	-0.550277	NA
FBgn0086681	0.0968647	NA
FBgn0086693	0.385614	NA
FBgn0086778	-0.125992	NA
FBgn0086782	0.418202	NA
FBgn0086898	0.242853	NA
FBgn0086900	NA	NA
FBgn0086907	NA	NA
FBgn0086913	0.0533843	NA
FBgn0086915	0.346725	NA
FBgn0086916	0.288563	NA
FBgn0086917	NA	NA
FBgn0087005	0.377754	NA
FBgn0087012	-0.63736	NA
FBgn0087021	0.107512	NA
FBgn0087041	NA	NA
FBgn0243486	NA	NA
FBgn0243513	-0.351999	NA
FBgn0243514	-0.125915	NA
FBgn0243586	NA	NA
FBgn0250731	NA	NA
FBgn0250755	-0.204165	NA
FBgn0250817	NA	NA
FBgn0250821	NA	NA
FBgn0250822	NA	NA
FBgn0250824	NA	NA
FBgn0250825	NA	NA
FBgn0250826	0.0523772	NA
FBgn0250827	NA	NA
FBgn0250831	-0.367816	NA
FBgn0250832	NA	NA
FBgn0250833	NA	NA
FBgn0250834	NA	NA
FBgn0250839	-0.260618	NA
FBgn0250841	0.377754	NA
FBgn0250842	NA	NA
FBgn0250844	NA	NA
FBgn0250845	0.321797	NA
FBgn0250846	NA	NA
FBgn0250847	NA	NA
FBgn0250849	NA	NA
FBgn0250851	NA	NA
FBgn0250862	0.585455	NA
FBgn0250903	NA	NA
FBgn0250904	-0.345748	NA
FBgn0250907	0.167816	NA
FBgn0250908	-0.590357	NA
FBgn0250910	-0.15595	NA
FBgn0250911	NA	NA
FBgn0259098	-0.322745	NA
FBgn0259099	0.27612	NA
FBgn0259108	0.169879	NA
FBgn0259110	-0.351999	NA
FBgn0259140	-0.375192	NA
FBgn0259145	-0.0512831	NA
FBgn0259146	NA	NA
FBgn0259148	NA	NA
FBgn0259149	NA	NA
FBgn0259150	0.0348166	NA
FBgn0259151	-0.663676	NA
FBgn0259162	NA	NA
FBgn0259167	-0.208127	NA
FBgn0259179	NA	NA
FBgn0259183	NA	NA
FBgn0259184	1.79218	NA
FBgn0259185	NA	NA
FBgn0259186	NA	NA
FBgn0259187	NA	NA
FBgn0259188	-0.260618	NA
FBgn0259189	-0.351999	NA
FBgn0259190	NA	NA
FBgn0259192	0.23705	NA
FBgn0259193	NA	NA
FBgn0259194	NA	NA
FBgn0259195	NA	NA
FBgn0259196	NA	NA
FBgn0259198	NA	NA
FBgn0259199	NA	NA
FBgn0259200	NA	NA
FBgn0259201	NA	NA
FBgn0259202	NA	NA
FBgn0259204	NA	NA
FBgn0259210	0.182652	NA
FBgn0259213	NA	NA
FBgn0259215	NA	NA
FBgn0259223	-0.18634	NA
FBgn0259226	-0.96747	NA
FBgn0259230	0.938378	NA
FBgn0259231	NA	NA
FBgn0259233	0.288563	NA
FBgn0259239	-0.260618	NA
FBgn0259241	NA	NA
FBgn0259242	0.10758	NA
FBgn0259245	0.271865	NA
FBgn0259246	-0.0653924	NA
FBgn0259677	-0.662063	NA
FBgn0259683	0.254317	NA
FBgn0259697	0.223776	NA
FBgn0259699	NA	NA
FBgn0259700	-0.758513	NA
FBgn0259701	-0.384018	NA
FBgn0259702	-0.15595	NA
FBgn0259703	-0.474587	NA
FBgn0259707	NA	NA
FBgn0259708	NA	NA
FBgn0259709	NA	NA
FBgn0259712	-0.295036	NA
FBgn0259713	-0.416759	NA
FBgn0259714	-0.129098	NA
FBgn0259716	0.223776	NA
FBgn0259717	NA	NA
FBgn0259718	NA	NA
FBgn0259720	NA	NA
FBgn0259721	NA	NA
FBgn0259725	NA	NA
FBgn0259726	NA	NA
FBgn0259727	NA	NA
FBgn0259729	-0.15344	NA
FBgn0259730	NA	NA
FBgn0259731	NA	NA
FBgn0259732	NA	NA
FBgn0259733	NA	NA
FBgn0259737	NA	NA
FBgn0259738	-0.263967	NA
FBgn0259739	NA	NA
FBgn0259741	0.0798528	NA
FBgn0259791	0.0533843	NA
FBgn0259794	NA	NA
FBgn0259795	0.383935	NA
FBgn0259818	0.196715	NA
FBgn0259821	-0.395881	NA
FBgn0259822	-0.119763	NA
FBgn0259831	0.157604	NA
FBgn0259838	NA	NA
FBgn0259841	NA	NA
FBgn0259843	NA	NA
FBgn0259845	NA	NA
FBgn0259846	NA	NA
FBgn0259847	NA	NA
FBgn0259848	NA	NA
FBgn0259850	NA	NA
FBgn0259851	NA	NA
FBgn0259852	NA	NA
FBgn0259853	NA	NA
FBgn0259855	NA	NA
FBgn0259856	NA	NA
FBgn0259857	NA	NA
FBgn0259858	NA	NA
FBgn0259859	NA	NA
FBgn0259860	NA	NA
FBgn0259861	NA	NA
FBgn0259862	NA	NA
FBgn0259863	NA	NA
FBgn0259869	NA	NA
FBgn0259875	NA	NA
FBgn0259878	NA	NA
FBgn0259896	-0.260618	NA
FBgn0259917	NA	NA
FBgn0259918	NA	NA
FBgn0259922	0.156246	NA
FBgn0259926	NA	NA
FBgn0259932	NA	NA
FBgn0259933	NA	NA
FBgn0259935	-0.583544	NA
FBgn0259949	NA	NA
FBgn0259950	-0.260618	NA
FBgn0259951	NA	NA
FBgn0259952	NA	NA
FBgn0259953	NA	NA
FBgn0259954	NA	NA
FBgn0259955	NA	NA
FBgn0259956	NA	NA
FBgn0259957	NA	NA
FBgn0259958	0.321797	NA
FBgn0259959	NA	NA
FBgn0259960	NA	NA
FBgn0259961	NA	NA
FBgn0259962	-0.337323	NA
FBgn0259963	NA	NA
FBgn0259965	NA	NA
FBgn0259966	0.288563	NA
FBgn0259967	NA	NA
FBgn0259968	-0.478307	NA
FBgn0259969	NA	NA
FBgn0259970	NA	NA
FBgn0259971	NA	NA
FBgn0259972	NA	NA
FBgn0259973	NA	NA
FBgn0259974	NA	NA
FBgn0259975	-0.260618	NA
FBgn0259985	0.494005	NA
FBgn0259986	NA	NA
FBgn0259990	NA	NA
FBgn0259991	NA	NA
FBgn0259993	-0.524557	NA
FBgn0259994	-0.0312967	NA
FBgn0259996	NA	NA
FBgn0260002	-0.351999	NA
FBgn0260222	NA	NA
FBgn0260223	NA	NA
FBgn0260224	NA	NA
FBgn0260225	NA	NA
FBgn0260226	NA	NA
FBgn0260228	NA	NA
FBgn0260229	NA	NA
FBgn0260230	NA	NA
FBgn0260231	NA	NA
FBgn0260233	NA	NA
FBgn0260234	NA	NA
FBgn0260237	NA	NA
FBgn0260238	NA	NA
FBgn0260390	NA	NA
FBgn0260392	NA	NA
FBgn0260393	0.680826	NA
FBgn0260396	-0.15595	NA
FBgn0260398	NA	NA
FBgn0260401	NA	NA
FBgn0260428	NA	NA
FBgn0260430	-0.375192	NA
FBgn0260431	0.153224	NA
FBgn0260434	NA	NA
FBgn0260435	NA	NA
FBgn0260436	-0.383561	NA
FBgn0260440	0.254788	NA
FBgn0260446	0.835903	NA
FBgn0260447	NA	NA
FBgn0260451	NA	NA
FBgn0260452	NA	NA
FBgn0260453	NA	NA
FBgn0260454	NA	NA
FBgn0260455	NA	NA
FBgn0260458	NA	NA
FBgn0260459	NA	NA
FBgn0260461	NA	NA
FBgn0260463	NA	NA
FBgn0260464	NA	NA
FBgn0260466	NA	NA
FBgn0260467	NA	NA
FBgn0260468	NA	NA
FBgn0260469	NA	NA
FBgn0260470	NA	NA
FBgn0260474	-1.10248	NA
FBgn0260475	NA	NA
FBgn0260479	NA	NA
FBgn0260480	NA	NA
FBgn0260481	NA	NA
FBgn0260487	0.0348166	NA
FBgn0260643	NA	NA
FBgn0260644	NA	NA
FBgn0260645	0.203784	NA
FBgn0260646	0.361937	NA
FBgn0260657	0.0967936	NA
FBgn0260713	NA	NA
FBgn0260718	NA	NA
FBgn0260719	NA	NA
FBgn0260721	1.00242	NA
FBgn0260758	NA	NA
FBgn0260759	NA	NA
FBgn0260760	NA	NA
FBgn0260761	NA	NA
FBgn0260762	NA	NA
FBgn0260763	NA	NA
FBgn0260764	0.0880125	NA
FBgn0260766	NA	NA
FBgn0260767	NA	NA
FBgn0260770	NA	NA
FBgn0260775	NA	NA
FBgn0260776	NA	NA
FBgn0260777	NA	NA
FBgn0260793	NA	NA
FBgn0260812	NA	NA
FBgn0260817	NA	NA
FBgn0260867	NA	NA
FBgn0260868	-0.337323	NA
FBgn0260869	NA	NA
FBgn0260870	NA	NA
FBgn0260871	NA	NA
FBgn0260873	NA	NA
FBgn0260933	0.277496	NA
FBgn0260953	NA	NA
FBgn0260954	NA	NA
FBgn0260955	NA	NA
FBgn0260964	-0.0534153	NA
FBgn0260969	NA	NA
FBgn0260971	NA	NA
FBgn0260986	0.570305	NA
FBgn0260995	-0.37681	NA
FBgn0260996	NA	NA
FBgn0260997	NA	NA
FBgn0261004	0.565971	NA
FBgn0261006	NA	NA
FBgn0261015	NA	NA
FBgn0261019	NA	NA
FBgn0261041	-0.392063	NA
FBgn0261046	0.160203	NA
FBgn0261054	-0.383561	NA
FBgn0261055	NA	NA
FBgn0261057	NA	NA
FBgn0261058	NA	NA
FBgn0261059	NA	NA
FBgn0261060	NA	NA
FBgn0261061	NA	NA
FBgn0261085	0.311956	NA
FBgn0261086	NA	NA
FBgn0261245	NA	NA
FBgn0261266	0.168137	NA
FBgn0261267	NA	NA
FBgn0261269	0.156246	NA
FBgn0261277	0.247952	NA
FBgn0261287	0.341094	NA
FBgn0261289	-0.15595	NA
FBgn0261290	NA	NA
FBgn0261291	NA	NA
FBgn0261292	NA	NA
FBgn0261293	NA	NA
FBgn0261294	NA	NA
FBgn0261341	-0.397402	NA
FBgn0261349	NA	NA
FBgn0261353	NA	NA
FBgn0261356	NA	NA
FBgn0261357	NA	NA
FBgn0261358	NA	NA
FBgn0261360	NA	NA
FBgn0261361	NA	NA
FBgn0261363	-0.383638	NA
FBgn0261381	NA	NA
FBgn0261395	NA	NA
FBgn0261399	NA	NA
FBgn0261401	NA	NA
FBgn0261402	-0.337323	NA
FBgn0261429	0.688385	NA
FBgn0261434	-0.558699	NA
FBgn0261452	NA	NA
FBgn0261453	NA	NA
FBgn0261454	NA	NA
FBgn0261455	NA	NA
FBgn0261501	NA	NA
FBgn0261502	NA	NA
FBgn0261504	NA	NA
FBgn0261505	NA	NA
FBgn0261506	NA	NA
FBgn0261507	NA	NA
FBgn0261509	-0.403962	NA
FBgn0261514	NA	NA
FBgn0261522	NA	NA
FBgn0261523	NA	NA
FBgn0261526	-0.351999	NA
FBgn0261529	NA	NA
FBgn0261531	NA	NA
FBgn0261536	NA	NA
FBgn0261537	NA	NA
FBgn0261538	NA	NA
FBgn0261561	-0.309944	NA
FBgn0261566	0.444501	NA
FBgn0261567	NA	NA
FBgn0261568	NA	NA
FBgn0261571	-0.337323	NA
FBgn0261580	NA	NA
FBgn0261581	NA	NA
FBgn0261582	NA	NA
FBgn0261583	-0.38374	NA
FBgn0261584	-0.0924135	NA
FBgn0261586	0.373197	NA
FBgn0261588	0.494222	NA
FBgn0261614	NA	NA
FBgn0261615	-0.422009	NA
FBgn0261616	-0.407174	NA
FBgn0261624	NA	NA
FBgn0261627	NA	NA
FBgn0261630	NA	NA
FBgn0261632	0.735519	NA
FBgn0261633	NA	NA
FBgn0261634	-0.260618	NA
FBgn0261635	NA	NA
FBgn0261638	-0.15595	NA
FBgn0261639	NA	NA
FBgn0261640	NA	NA
FBgn0261648	0.383935	NA
FBgn0261649	-0.708074	NA
FBgn0261679	NA	NA
FBgn0261680	NA	NA
FBgn0261683	NA	NA
FBgn0261686	NA	NA
FBgn0261697	NA	NA
FBgn0261698	-0.123281	NA
FBgn0261699	-0.446104	NA
FBgn0261700	NA	NA
FBgn0261702	-0.398056	NA
FBgn0261704	NA	NA
FBgn0261705	NA	NA
FBgn0261706	-0.260618	NA
FBgn0261707	0.363357	NA
FBgn0261709	-0.15595	NA
FBgn0261714	NA	NA
FBgn0261723	NA	NA
FBgn0261799	NA	NA
FBgn0261801	0.931427	NA
FBgn0261803	0.156246	NA
FBgn0261804	-0.388988	NA
FBgn0261805	NA	NA
FBgn0261806	-0.388988	NA
FBgn0261807	-0.305158	NA
FBgn0261813	NA	NA
FBgn0261814	NA	NA
FBgn0261816	0.27612	NA
FBgn0261817	NA	NA
FBgn0261830	-0.385078	NA
FBgn0261831	-0.0531623	NA
FBgn0261832	NA	NA
FBgn0261833	-0.395881	NA
FBgn0261834	NA	NA
FBgn0261835	NA	NA
FBgn0261837	NA	NA
FBgn0261838	NA	NA
FBgn0261839	NA	NA
FBgn0261840	NA	NA
FBgn0261841	NA	NA
FBgn0261842	NA	NA
FBgn0261843	NA	NA
FBgn0261844	NA	NA
FBgn0261845	NA	NA
FBgn0261846	NA	NA
FBgn0261847	NA	NA
FBgn0261848	0.409019	NA
FBgn0261849	NA	NA
FBgn0261853	NA	NA
FBgn0261856	NA	NA
FBgn0261857	NA	NA
FBgn0261858	NA	NA
FBgn0261860	NA	NA
FBgn0261861	NA	NA
FBgn0261871	-0.260618	NA
FBgn0261924	NA	NA
FBgn0261927	0.15135	NA
FBgn0261928	-0.2487	NA
FBgn0261929	-0.347975	NA
FBgn0261932	NA	NA
FBgn0261952	NA	NA
FBgn0261953	0.225316	NA
FBgn0261963	0.0182381	NA
FBgn0261973	NA	NA
FBgn0261974	NA	NA
FBgn0261991	NA	NA
FBgn0261992	NA	NA
FBgn0261993	NA	NA
FBgn0261994	-0.260618	NA
FBgn0261996	-0.337323	NA
FBgn0261997	NA	NA
FBgn0261998	-0.20069	NA
FBgn0262000	NA	NA
FBgn0262001	-0.338644	NA
FBgn0262002	NA	NA
FBgn0262005	NA	NA
FBgn0262006	NA	NA
FBgn0262008	-0.514271	NA
FBgn0262009	0.381137	NA
FBgn0262010	NA	NA
FBgn0262017	NA	NA
FBgn0262018	0.0533843	NA
FBgn0262020	NA	NA
FBgn0262021	NA	NA
FBgn0262023	NA	NA
FBgn0262024	NA	NA
FBgn0262025	NA	NA
FBgn0262026	NA	NA
FBgn0262027	NA	NA
FBgn0262029	-0.169161	NA
FBgn0262030	NA	NA
FBgn0262031	NA	NA
FBgn0262033	NA	NA
FBgn0262036	-0.833625	NA
FBgn0262097	NA	NA
FBgn0262098	NA	NA
FBgn0262099	NA	NA
FBgn0262100	NA	NA
FBgn0262101	-0.15595	NA
FBgn0262102	-0.0268158	NA
FBgn0262104	NA	NA
FBgn0262105	NA	NA
FBgn0262106	-0.0324482	NA
FBgn0262111	0.935494	NA
FBgn0262112	0.384261	NA
FBgn0262140	NA	NA
FBgn0262142	0.699232	NA
FBgn0262143	NA	NA
FBgn0262144	-0.367228	NA
FBgn0262148	-0.322295	NA
FBgn0262150	0.0874818	NA
FBgn0262163	NA	NA
FBgn0262170	NA	NA
FBgn0262351	0.0533843	NA
FBgn0262352	NA	NA
FBgn0262354	NA	NA
FBgn0262355	NA	NA
FBgn0262356	NA	NA
FBgn0262358	NA	NA
FBgn0262359	NA	NA
FBgn0262360	NA	NA
FBgn0262361	NA	NA
FBgn0262362	-0.351999	NA
FBgn0262363	NA	NA
FBgn0262364	NA	NA
FBgn0262365	NA	NA
FBgn0262478	NA	NA
FBgn0262479	-0.244401	NA
FBgn0262480	-0.972162	NA
FBgn0262482	-0.388578	NA
FBgn0262484	0.00718346	NA
FBgn0262485	NA	NA
FBgn0262486	NA	NA
FBgn0262487	NA	NA
FBgn0262510	NA	NA
FBgn0262513	NA	NA
FBgn0262514	NA	NA
FBgn0262516	NA	NA
FBgn0262528	NA	NA
FBgn0262529	NA	NA
FBgn0262530	NA	NA
FBgn0262531	NA	NA
FBgn0262532	0.0533843	NA
FBgn0262533	NA	NA
FBgn0262534	-0.15595	NA
FBgn0262535	NA	NA
FBgn0262536	0.27612	NA
FBgn0262537	NA	NA
FBgn0262538	NA	NA
FBgn0262539	NA	NA
FBgn0262540	NA	NA
FBgn0262541	NA	NA
FBgn0262542	NA	NA
FBgn0262543	-0.37681	NA
FBgn0262544	NA	NA
FBgn0262546	NA	NA
FBgn0262547	NA	NA
FBgn0262564	NA	NA
FBgn0262565	NA	NA
FBgn0262566	0.341094	NA
FBgn0262568	NA	NA
FBgn0262569	0.702787	NA
FBgn0262571	1.17733	NA
FBgn0262572	NA	NA
FBgn0262575	0.361937	NA
FBgn0262576	NA	NA
FBgn0262583	NA	NA
FBgn0262587	NA	NA
FBgn0262588	NA	NA
FBgn0262592	NA	NA
FBgn0262594	NA	NA
FBgn0262595	NA	NA
FBgn0262598	-0.338644	NA
FBgn0262599	-0.386831	NA
FBgn0262604	-0.260618	NA
FBgn0262605	NA	NA
FBgn0262606	-0.388988	NA
FBgn0262607	0.0196275	NA
FBgn0262609	NA	NA
FBgn0262610	NA	NA
FBgn0262611	NA	NA
FBgn0262612	NA	NA
FBgn0262613	NA	NA
FBgn0262616	NA	NA
FBgn0262620	1.10146	NA
FBgn0262621	NA	NA
FBgn0262622	0.377754	NA
FBgn0262623	-0.442952	NA
FBgn0262636	0.0533843	NA
FBgn0262679	0.160203	NA
FBgn0262680	NA	NA
FBgn0262681	NA	NA
FBgn0262682	-0.260618	NA
FBgn0262683	NA	NA
FBgn0262685	NA	NA
FBgn0262686	-0.313799	NA
FBgn0262687	0.485312	NA
FBgn0262688	NA	NA
FBgn0262690	NA	NA
FBgn0262717	1.58965	NA
FBgn0262719	-0.477457	NA
FBgn0262721	-0.0764697	NA
FBgn0262722	NA	NA
FBgn0262786	NA	NA
FBgn0262787	NA	NA
FBgn0262788	NA	NA
FBgn0262789	NA	NA
FBgn0262790	NA	NA
FBgn0262791	NA	NA
FBgn0262795	NA	NA
FBgn0262806	NA	NA
FBgn0262807	NA	NA
FBgn0262808	NA	NA
FBgn0262810	NA	NA
FBgn0262811	NA	NA
FBgn0262812	NA	NA
FBgn0262813	NA	NA
FBgn0262814	NA	NA
FBgn0262815	0.288563	NA
FBgn0262817	NA	NA
FBgn0262818	NA	NA
FBgn0262819	-0.442952	NA
FBgn0262820	NA	NA
FBgn0262821	NA	NA
FBgn0262822	0.321797	NA
FBgn0262823	NA	NA
FBgn0262824	NA	NA
FBgn0262827	NA	NA
FBgn0262828	NA	NA
FBgn0262836	NA	NA
FBgn0262837	NA	NA
FBgn0262839	-0.394051	NA
FBgn0262840	NA	NA
FBgn0262842	NA	NA
FBgn0262845	0.346725	NA
FBgn0262846	NA	NA
FBgn0262847	NA	NA
FBgn0262848	1.07891	NA
FBgn0262849	NA	NA
FBgn0262850	NA	NA
FBgn0262851	NA	NA
FBgn0262852	NA	NA
FBgn0262853	NA	NA
FBgn0262855	NA	NA
FBgn0262856	NA	NA
FBgn0262857	NA	NA
FBgn0262858	0.55148	NA
FBgn0262867	-0.15595	NA
FBgn0262869	0.22573	NA
FBgn0262873	NA	NA
FBgn0262874	NA	NA
FBgn0262875	NA	NA
FBgn0262876	NA	NA
FBgn0262877	NA	NA
FBgn0262878	NA	NA
FBgn0262879	NA	NA
FBgn0262880	0.174112	NA
FBgn0262882	NA	NA
FBgn0262883	NA	NA
FBgn0262885	NA	NA
FBgn0262888	NA	NA
FBgn0262889	0.378103	NA
FBgn0262890	NA	NA
FBgn0262891	NA	NA
FBgn0262892	NA	NA
FBgn0262893	0.909454	NA
FBgn0262894	NA	NA
FBgn0262895	-0.392455	NA
FBgn0262896	NA	NA
FBgn0262897	0.0533843	NA
FBgn0262898	NA	NA
FBgn0262899	NA	NA
FBgn0262900	-0.416759	NA
FBgn0262901	0.641217	NA
FBgn0262902	0.223776	NA
FBgn0262903	NA	NA
FBgn0262904	1.06415	NA
FBgn0262905	NA	NA
FBgn0262943	NA	NA
FBgn0262944	NA	NA
FBgn0262948	-0.342916	NA
FBgn0262960	NA	NA
FBgn0262961	NA	NA
FBgn0262963	NA	NA
FBgn0262964	0.341094	NA
FBgn0262965	NA	NA
FBgn0262966	0.140584	NA
FBgn0262967	0.363357	NA
FBgn0262968	NA	NA
FBgn0262969	NA	NA
FBgn0262970	NA	NA
FBgn0262971	NA	NA
FBgn0262974	NA	NA
FBgn0262979	0.163491	NA
FBgn0262980	NA	NA
FBgn0262981	0.397842	NA
FBgn0262982	NA	NA
FBgn0262983	-0.15595	NA
FBgn0262984	NA	NA
FBgn0262985	0.0302422	NA
FBgn0262987	-0.260618	NA
FBgn0262988	NA	NA
FBgn0262989	NA	NA
FBgn0262990	NA	NA
FBgn0262991	-0.389681	NA
FBgn0262992	NA	NA
FBgn0262994	NA	NA
FBgn0262995	-0.15595	NA
FBgn0262996	NA	NA
FBgn0262998	NA	NA
FBgn0262999	NA	NA
FBgn0263000	-0.37681	NA
FBgn0263001	-0.337323	NA
FBgn0263004	NA	NA
FBgn0263018	-0.37681	NA
FBgn0263020	NA	NA
FBgn0263021	-0.260618	NA
FBgn0263022	NA	NA
FBgn0263023	NA	NA
FBgn0263024	NA	NA
FBgn0263026	NA	NA
FBgn0263030	NA	NA
FBgn0263031	NA	NA
FBgn0263032	NA	NA
FBgn0263033	NA	NA
FBgn0263034	NA	NA
FBgn0263035	NA	NA
FBgn0263036	NA	NA
FBgn0263037	NA	NA
FBgn0263038	-0.38374	NA
FBgn0263040	NA	NA
FBgn0263041	1.20281	NA
FBgn0263042	NA	NA
FBgn0263047	-0.260618	NA
FBgn0263050	NA	NA
FBgn0263051	NA	NA
FBgn0263072	-0.18035	NA
FBgn0263076	-0.15595	NA
FBgn0263078	NA	NA
FBgn0263079	NA	NA
FBgn0263082	NA	NA
FBgn0263084	0.346725	NA
FBgn0263085	NA	NA
FBgn0263086	NA	NA
FBgn0263087	-0.337323	NA
FBgn0263088	NA	NA
FBgn0263089	NA	NA
FBgn0263090	NA	NA
FBgn0263091	NA	NA
FBgn0263092	NA	NA
FBgn0263094	NA	NA
FBgn0263095	NA	NA
FBgn0263096	0.0537814	NA
FBgn0263109	NA	NA
FBgn0263113	0.549698	NA
FBgn0263114	NA	NA
FBgn0263116	-0.398056	NA
FBgn0263117	-0.383943	NA
FBgn0263118	-1.41501	NA
FBgn0263121	NA	NA
FBgn0263130	0.0533843	NA
FBgn0263131	-0.371472	NA
FBgn0263132	0.194454	NA
FBgn0263143	-0.0291993	NA
FBgn0263201	NA	NA
FBgn0263206	NA	NA
FBgn0263207	NA	NA
FBgn0263208	NA	NA
FBgn0263209	NA	NA
FBgn0263210	NA	NA
FBgn0263211	NA	NA
FBgn0263212	NA	NA
FBgn0263213	NA	NA
FBgn0263214	NA	NA
FBgn0263215	NA	NA
FBgn0263216	-0.570237	NA
FBgn0263217	NA	NA
FBgn0263232	-0.864052	NA
FBgn0263233	-0.15595	NA
FBgn0263239	1.12566	NA
FBgn0263240	0.440613	NA
FBgn0263246	-0.15595	NA
FBgn0263247	NA	NA
FBgn0263248	NA	NA
FBgn0263249	NA	NA
FBgn0263250	-0.15595	NA
FBgn0263251	NA	NA
FBgn0263257	-0.940755	NA
FBgn0263270	NA	NA
FBgn0263271	NA	NA
FBgn0263290	0.27612	NA
FBgn0263320	NA	NA
FBgn0263322	NA	NA
FBgn0263323	NA	NA
FBgn0263324	NA	NA
FBgn0263325	NA	NA
FBgn0263326	NA	NA
FBgn0263327	NA	NA
FBgn0263328	NA	NA
FBgn0263329	-0.260618	NA
FBgn0263330	0.288563	NA
FBgn0263331	NA	NA
FBgn0263332	NA	NA
FBgn0263333	NA	NA
FBgn0263334	NA	NA
FBgn0263335	NA	NA
FBgn0263336	-0.030693	NA
FBgn0263337	0.223776	NA
FBgn0263338	0.361937	NA
FBgn0263339	NA	NA
FBgn0263340	NA	NA
FBgn0263341	NA	NA
FBgn0263343	NA	NA
FBgn0263344	-0.37681	NA
FBgn0263345	-0.260618	NA
FBgn0263354	-0.15595	NA
FBgn0263376	NA	NA
FBgn0263377	-0.337323	NA
FBgn0263378	-0.338644	NA
FBgn0263379	-0.15595	NA
FBgn0263381	-0.15595	NA
FBgn0263382	NA	NA
FBgn0263383	NA	NA
FBgn0263384	NA	NA
FBgn0263385	NA	NA
FBgn0263386	0.0533843	NA
FBgn0263387	NA	NA
FBgn0263388	NA	NA
FBgn0263389	NA	NA
FBgn0263399	NA	NA
FBgn0263401	NA	NA
FBgn0263402	-0.394051	NA
FBgn0263403	NA	NA
FBgn0263404	0.367539	NA
FBgn0263405	NA	NA
FBgn0263406	NA	NA
FBgn0263407	0.288563	NA
FBgn0263408	NA	NA
FBgn0263409	-0.343293	NA
FBgn0263410	NA	NA
FBgn0263411	NA	NA
FBgn0263412	-0.424939	NA
FBgn0263414	NA	NA
FBgn0263441	-0.389681	NA
FBgn0263442	0.0357997	NA
FBgn0263443	NA	NA
FBgn0263444	-0.392826	NA
FBgn0263446	-0.351999	NA
FBgn0263447	-0.15595	NA
FBgn0263448	NA	NA
FBgn0263449	NA	NA
FBgn0263451	NA	NA
FBgn0263452	NA	NA
FBgn0263453	-0.36767	NA
FBgn0263454	NA	NA
FBgn0263455	-0.37681	NA
FBgn0263457	0.378103	NA
FBgn0263458	NA	NA
FBgn0263459	0.156246	NA
FBgn0263460	NA	NA
FBgn0263461	NA	NA
FBgn0263462	-0.383998	NA
FBgn0263463	-0.383715	NA
FBgn0263464	-0.216954	NA
FBgn0263465	-0.398369	NA
FBgn0263466	NA	NA
FBgn0263467	-0.260618	NA
FBgn0263468	0.0533843	NA
FBgn0263469	NA	NA
FBgn0263470	-0.767077	NA
FBgn0263471	-0.15595	NA
FBgn0263472	-0.448182	NA
FBgn0263473	NA	NA
FBgn0263474	NA	NA
FBgn0263475	NA	NA
FBgn0263476	NA	NA
FBgn0263477	0.341094	NA
FBgn0263478	NA	NA
FBgn0263479	-0.387727	NA
FBgn0263480	NA	NA
FBgn0263481	NA	NA
FBgn0263482	NA	NA
FBgn0263483	NA	NA
FBgn0263485	NA	NA
FBgn0263486	NA	NA
FBgn0263487	0.223776	NA
FBgn0263488	-0.448182	NA
FBgn0263492	0.193697	NA
FBgn0263493	NA	NA
FBgn0263494	NA	NA
FBgn0263495	NA	NA
FBgn0263496	NA	NA
FBgn0263497	NA	NA
FBgn0263498	NA	NA
FBgn0263499	0.321797	NA
FBgn0263500	NA	NA
FBgn0263501	NA	NA
FBgn0263502	NA	NA
FBgn0263503	NA	NA
FBgn0263505	NA	NA
FBgn0263506	NA	NA
FBgn0263509	NA	NA
FBgn0263511	NA	NA
FBgn0263512	-0.145182	NA
FBgn0263581	0.355139	NA
FBgn0263582	0.288563	NA
FBgn0263583	0.363357	NA
FBgn0263584	-0.260618	NA
FBgn0263585	NA	NA
FBgn0263586	0.0975223	NA
FBgn0263587	0.0161438	NA
FBgn0263588	NA	NA
FBgn0263589	NA	NA
FBgn0263590	NA	NA
FBgn0263595	NA	NA
FBgn0263596	NA	NA
FBgn0263597	NA	NA
FBgn0263611	NA	NA
FBgn0263612	NA	NA
FBgn0263613	NA	NA
FBgn0263615	0.0533843	NA
FBgn0263616	NA	NA
FBgn0263617	0.512439	NA
FBgn0263618	NA	NA
FBgn0263619	0.160203	NA
FBgn0263622	NA	NA
FBgn0263623	NA	NA
FBgn0263624	NA	NA
FBgn0263625	NA	NA
FBgn0263626	NA	NA
FBgn0263627	NA	NA
FBgn0263628	0.346725	NA
FBgn0263647	0.267099	NA
FBgn0263648	NA	NA
FBgn0263649	-0.260618	NA
FBgn0263650	-0.718263	NA
FBgn0263651	NA	NA
FBgn0263652	NA	NA
FBgn0263653	0.841102	NA
FBgn0263654	NA	NA
FBgn0263655	0.857563	NA
FBgn0263656	NA	NA
FBgn0263657	NA	NA
FBgn0263658	NA	NA
FBgn0263661	NA	NA
FBgn0263662	NA	NA
FBgn0263663	NA	NA
FBgn0263664	NA	NA
FBgn0263665	NA	NA
FBgn0263705	-0.272222	NA
FBgn0263707	NA	NA
FBgn0263708	NA	NA
FBgn0263709	NA	NA
FBgn0263738	-0.15595	NA
FBgn0263741	NA	NA
FBgn0263742	NA	NA
FBgn0263743	NA	NA
FBgn0263744	NA	NA
FBgn0263747	0.186945	NA
FBgn0263750	NA	NA
FBgn0263755	-0.532248	NA
FBgn0263757	NA	NA
FBgn0263760	NA	NA
FBgn0263761	NA	NA
FBgn0263764	-0.395881	NA
FBgn0263765	NA	NA
FBgn0263766	NA	NA
FBgn0263767	NA	NA
FBgn0263769	NA	NA
FBgn0263771	NA	NA
FBgn0263772	0.212604	NA
FBgn0263774	0.499326	NA
FBgn0263777	NA	NA
FBgn0263778	NA	NA
FBgn0263780	-0.536762	NA
FBgn0263802	-0.15595	NA
FBgn0263829	0.373197	NA
FBgn0263831	0.315684	NA
FBgn0263834	NA	NA
FBgn0263835	NA	NA
FBgn0263838	NA	NA
FBgn0263841	NA	NA
FBgn0263842	0.321797	NA
FBgn0263843	0.633997	NA
FBgn0263844	NA	NA
FBgn0263845	NA	NA
FBgn0263846	-0.32998	NA
FBgn0263847	0.288563	NA
FBgn0263848	NA	NA
FBgn0263849	NA	NA
FBgn0263850	0.0533843	NA
FBgn0263851	-0.392826	NA
FBgn0263855	0.879848	NA
FBgn0263866	NA	NA
FBgn0263867	NA	NA
FBgn0263868	NA	NA
FBgn0263869	-0.15595	NA
FBgn0263870	NA	NA
FBgn0263871	NA	NA
FBgn0263872	NA	NA
FBgn0263874	NA	NA
FBgn0263934	0.234987	NA
FBgn0263967	NA	NA
FBgn0263970	NA	NA
FBgn0263971	NA	NA
FBgn0263974	-0.0732186	NA
FBgn0263976	NA	NA
FBgn0263981	0.097098	NA
FBgn0263982	NA	NA
FBgn0263983	NA	NA
FBgn0263985	NA	NA
FBgn0263986	0.277953	NA
FBgn0263992	NA	NA
FBgn0263994	-0.337323	NA
FBgn0263996	NA	NA
FBgn0263999	NA	NA
FBgn0264000	-0.568174	NA
FBgn0264002	-0.260618	NA
FBgn0264005	NA	NA
FBgn0264077	NA	NA
FBgn0264081	NA	NA
FBgn0264083	NA	NA
FBgn0264084	0.0533843	NA
FBgn0264085	NA	NA
FBgn0264086	-0.367816	NA
FBgn0264087	0.583838	NA
FBgn0264253	NA	NA
FBgn0264255	-0.826984	NA
FBgn0264260	0.0533843	NA
FBgn0264261	NA	NA
FBgn0264262	-0.0903388	NA
FBgn0264263	0.0874818	NA
FBgn0264264	-0.367228	NA
FBgn0264265	0.0149371	NA
FBgn0264266	NA	NA
FBgn0264267	-0.0641265	NA
FBgn0264268	NA	NA
FBgn0264269	NA	NA
FBgn0264271	0.596788	NA
FBgn0264297	NA	NA
FBgn0264298	NA	NA
FBgn0264299	NA	NA
FBgn0264301	NA	NA
FBgn0264302	NA	NA
FBgn0264303	NA	NA
FBgn0264308	-0.0131186	NA
FBgn0264309	NA	NA
FBgn0264310	-0.088741	NA
FBgn0264326	0.0177519	NA
FBgn0264327	NA	NA
FBgn0264328	NA	NA
FBgn0264329	NA	NA
FBgn0264330	NA	NA
FBgn0264336	NA	NA
FBgn0264337	NA	NA
FBgn0264338	NA	NA
FBgn0264339	-1.25504	NA
FBgn0264340	NA	NA
FBgn0264341	0.339617	NA
FBgn0264342	NA	NA
FBgn0264343	-0.37681	NA
FBgn0264344	0.160203	NA
FBgn0264345	NA	NA
FBgn0264346	NA	NA
FBgn0264347	NA	NA
FBgn0264348	NA	NA
FBgn0264349	NA	NA
FBgn0264350	NA	NA
FBgn0264351	NA	NA
FBgn0264352	NA	NA
FBgn0264353	0.373591	NA
FBgn0264358	NA	NA
FBgn0264359	-0.260618	NA
FBgn0264360	NA	NA
FBgn0264361	0.368148	NA
FBgn0264362	NA	NA
FBgn0264363	NA	NA
FBgn0264364	NA	NA
FBgn0264365	0.223776	NA
FBgn0264366	NA	NA
FBgn0264367	NA	NA
FBgn0264368	NA	NA
FBgn0264369	NA	NA
FBgn0264370	NA	NA
FBgn0264371	NA	NA
FBgn0264372	NA	NA
FBgn0264373	NA	NA
FBgn0264374	NA	NA
FBgn0264375	NA	NA
FBgn0264376	NA	NA
FBgn0264377	NA	NA
FBgn0264378	NA	NA
FBgn0264379	NA	NA
FBgn0264380	NA	NA
FBgn0264381	NA	NA
FBgn0264382	NA	NA
FBgn0264383	NA	NA
FBgn0264384	NA	NA
FBgn0264385	0.583998	NA
FBgn0264390	NA	NA
FBgn0264391	NA	NA
FBgn0264392	NA	NA
FBgn0264393	-0.375192	NA
FBgn0264394	NA	NA
FBgn0264395	NA	NA
FBgn0264426	NA	NA
FBgn0264427	NA	NA
FBgn0264428	NA	NA
FBgn0264429	NA	NA
FBgn0264430	0.277953	NA
FBgn0264431	0.27658	NA
FBgn0264432	NA	NA
FBgn0264433	NA	NA
FBgn0264434	-0.351999	NA
FBgn0264435	NA	NA
FBgn0264436	NA	NA
FBgn0264437	0.0294328	NA
FBgn0264438	NA	NA
FBgn0264440	0.37	NA
FBgn0264441	NA	NA
FBgn0264442	-0.638185	NA
FBgn0264444	NA	NA
FBgn0264445	NA	NA
FBgn0264446	NA	NA
FBgn0264447	NA	NA
FBgn0264448	-0.0653447	NA
FBgn0264460	0.368148	NA
FBgn0264462	-0.367816	NA
FBgn0264464	NA	NA
FBgn0264466	NA	NA
FBgn0264467	NA	NA
FBgn0264468	NA	NA
FBgn0264469	0.386546	NA
FBgn0264470	0.27612	NA
FBgn0264471	NA	NA
FBgn0264472	-0.0028986	NA
FBgn0264473	NA	NA
FBgn0264474	NA	NA
FBgn0264475	-0.384018	NA
FBgn0264476	NA	NA
FBgn0264477	NA	NA
FBgn0264478	-0.377325	NA
FBgn0264479	0.160203	NA
FBgn0264480	NA	NA
FBgn0264481	-0.0351081	NA
FBgn0264482	0.761428	NA
FBgn0264483	NA	NA
FBgn0264484	NA	NA
FBgn0264485	NA	NA
FBgn0264486	-0.337323	NA
FBgn0264487	NA	NA
FBgn0264488	-0.0804906	NA
FBgn0264496	NA	NA
FBgn0264500	0.514242	NA
FBgn0264502	-0.0451429	NA
FBgn0264503	-0.00462137	NA
FBgn0264504	NA	NA
FBgn0264505	NA	NA
FBgn0264506	NA	NA
FBgn0264507	NA	NA
FBgn0264509	NA	NA
FBgn0264510	0.0533843	NA
FBgn0264511	-0.351999	NA
FBgn0264512	-0.260618	NA
FBgn0264513	-0.0512831	NA
FBgn0264514	NA	NA
FBgn0264515	NA	NA
FBgn0264516	NA	NA
FBgn0264518	NA	NA
FBgn0264539	0.0533843	NA
FBgn0264540	NA	NA
FBgn0264543	NA	NA
FBgn0264544	NA	NA
FBgn0264545	NA	NA
FBgn0264546	-0.502136	NA
FBgn0264547	-0.15595	NA
FBgn0264548	NA	NA
FBgn0264549	0.252298	NA
FBgn0264551	NA	NA
FBgn0264552	NA	NA
FBgn0264553	NA	NA
FBgn0264554	-0.0670924	NA
FBgn0264556	NA	NA
FBgn0264563	-0.398369	NA
FBgn0264564	0.146077	NA
FBgn0264565	0.392497	NA
FBgn0264566	NA	NA
FBgn0264567	NA	NA
FBgn0264568	NA	NA
FBgn0264569	NA	NA
FBgn0264570	NA	NA
FBgn0264571	0.919342	NA
FBgn0264572	0.0190616	NA
FBgn0264573	NA	NA
FBgn0264599	NA	NA
FBgn0264600	NA	NA
FBgn0264601	NA	NA
FBgn0264602	-0.00159205	NA
FBgn0264604	NA	NA
FBgn0264605	NA	NA
FBgn0264606	0.0354412	NA
FBgn0264616	NA	NA
FBgn0264674	NA	NA
FBgn0264675	NA	NA
FBgn0264676	0.0533843	NA
FBgn0264677	NA	NA
FBgn0264696	-1.02976	NA
FBgn0264697	NA	NA
FBgn0264698	NA	NA
FBgn0264700	NA	NA
FBgn0264701	NA	NA
FBgn0264702	NA	NA
FBgn0264703	0.796427	NA
FBgn0264705	NA	NA
FBgn0264706	-0.684639	NA
FBgn0264708	NA	NA
FBgn0264709	-0.00268031	NA
FBgn0264710	NA	NA
FBgn0264711	0.372742	NA
FBgn0264713	0.0348166	NA
FBgn0264714	NA	NA
FBgn0264715	0.288563	NA
FBgn0264716	NA	NA
FBgn0264717	NA	NA
FBgn0264719	NA	NA
FBgn0264720	0.0874818	NA
FBgn0264721	-1.25606	NA
FBgn0264722	NA	NA
FBgn0264723	NA	NA
FBgn0264724	NA	NA
FBgn0264725	NA	NA
FBgn0264726	NA	NA
FBgn0264727	-0.150096	NA
FBgn0264738	NA	NA
FBgn0264739	NA	NA
FBgn0264740	NA	NA
FBgn0264741	NA	NA
FBgn0264742	NA	NA
FBgn0264743	NA	NA
FBgn0264745	-0.352114	NA
FBgn0264746	0.367539	NA
FBgn0264747	-0.37681	NA
FBgn0264786	NA	NA
FBgn0264787	NA	NA
FBgn0264788	-0.0352158	NA
FBgn0264789	-0.775824	NA
FBgn0264790	-0.388578	NA
FBgn0264791	NA	NA
FBgn0264792	NA	NA
FBgn0264793	NA	NA
FBgn0264794	NA	NA
FBgn0264810	NA	NA
FBgn0264818	0.277496	NA
FBgn0264819	NA	NA
FBgn0264820	NA	NA
FBgn0264821	-0.016057	NA
FBgn0264824	NA	NA
FBgn0264825	NA	NA
FBgn0264826	-0.15595	NA
FBgn0264827	0.582973	NA
FBgn0264828	NA	NA
FBgn0264829	NA	NA
FBgn0264830	NA	NA
FBgn0264831	-0.338644	NA
FBgn0264832	-0.174946	NA
FBgn0264833	NA	NA
FBgn0264835	0.436752	NA
FBgn0264836	NA	NA
FBgn0264837	NA	NA
FBgn0264838	NA	NA
FBgn0264839	0.111382	NA
FBgn0264840	NA	NA
FBgn0264841	NA	NA
FBgn0264842	-0.306825	NA
FBgn0264843	NA	NA
FBgn0264844	NA	NA
FBgn0264845	NA	NA
FBgn0264857	-0.354168	NA
FBgn0264863	0.706811	NA
FBgn0264864	NA	NA
FBgn0264865	NA	NA
FBgn0264866	NA	NA
FBgn0264867	NA	NA
FBgn0264868	-0.395881	NA
FBgn0264869	NA	NA
FBgn0264870	NA	NA
FBgn0264871	0.346725	NA
FBgn0264872	NA	NA
FBgn0264873	NA	NA
FBgn0264874	-0.416759	NA
FBgn0264875	-0.38374	NA
FBgn0264876	NA	NA
FBgn0264877	NA	NA
FBgn0264878	0.117354	NA
FBgn0264879	-0.695746	NA
FBgn0264880	NA	NA
FBgn0264882	NA	NA
FBgn0264883	-0.362987	NA
FBgn0264884	NA	NA
FBgn0264885	-0.486203	NA
FBgn0264886	NA	NA
FBgn0264887	NA	NA
FBgn0264888	NA	NA
FBgn0264889	NA	NA
FBgn0264890	0.321797	NA
FBgn0264891	NA	NA
FBgn0264892	-0.377325	NA
FBgn0264893	NA	NA
FBgn0264896	NA	NA
FBgn0264897	NA	NA
FBgn0264898	NA	NA
FBgn0264899	NA	NA
FBgn0264900	NA	NA
FBgn0264901	-0.41242	NA
FBgn0264903	NA	NA
FBgn0264905	NA	NA
FBgn0264906	NA	NA
FBgn0264908	-0.384717	NA
FBgn0264909	0.346725	NA
FBgn0264911	-0.450172	NA
FBgn0264912	NA	NA
FBgn0264914	NA	NA
FBgn0264916	NA	NA
FBgn0264939	NA	NA
FBgn0264940	NA	NA
FBgn0264941	NA	NA
FBgn0264942	NA	NA
FBgn0264943	0.288563	NA
FBgn0264944	NA	NA
FBgn0264945	NA	NA
FBgn0264946	NA	NA
FBgn0264947	NA	NA
FBgn0264948	NA	NA
FBgn0264949	NA	NA
FBgn0264950	-0.411828	NA
FBgn0264951	NA	NA
FBgn0264952	NA	NA
FBgn0264954	NA	NA
FBgn0264955	0.373197	NA
FBgn0264956	NA	NA
FBgn0264957	NA	NA
FBgn0264960	0.330284	NA
FBgn0264961	NA	NA
FBgn0264980	NA	NA
FBgn0264982	0.109941	NA
FBgn0264983	0.332247	NA
FBgn0264985	NA	NA
FBgn0264986	0.699232	NA
FBgn0264988	NA	NA
FBgn0264989	NA	NA
FBgn0264990	NA	NA
FBgn0264992	NA	NA
FBgn0264993	0.383025	NA
FBgn0264995	NA	NA
FBgn0264996	NA	NA
FBgn0264998	-0.0221122	NA
FBgn0264999	NA	NA
FBgn0265000	NA	NA
FBgn0265001	NA	NA
FBgn0265002	0.334665	NA
FBgn0265011	-0.15595	NA
FBgn0265017	0.288563	NA
FBgn0265038	NA	NA
FBgn0265039	NA	NA
FBgn0265040	-0.260618	NA
FBgn0265041	-0.377017	NA
FBgn0265043	NA	NA
FBgn0265044	-0.398369	NA
FBgn0265046	NA	NA
FBgn0265047	NA	NA
FBgn0265049	NA	NA
FBgn0265050	-0.375192	NA
FBgn0265051	NA	NA
FBgn0265053	0.617706	NA
FBgn0265058	NA	NA
FBgn0265059	1.03815	NA
FBgn0265060	-0.260618	NA
FBgn0265061	NA	NA
FBgn0265062	NA	NA
FBgn0265063	-0.174946	NA
FBgn0265064	-0.15595	NA
FBgn0265065	0.223776	NA
FBgn0265066	-0.260618	NA
FBgn0265067	NA	NA
FBgn0265068	-0.311046	NA
FBgn0265069	NA	NA
FBgn0265070	NA	NA
FBgn0265071	NA	NA
FBgn0265072	-0.37681	NA
FBgn0265073	NA	NA
FBgn0265074	0.240938	NA
FBgn0265075	NA	NA
FBgn0265076	NA	NA
FBgn0265077	NA	NA
FBgn0265078	NA	NA
FBgn0265079	NA	NA
FBgn0265080	NA	NA
FBgn0265083	NA	NA
FBgn0265084	NA	NA
FBgn0265085	NA	NA
FBgn0265086	-0.60158	NA
FBgn0265087	0.368148	NA
FBgn0265088	NA	NA
FBgn0265089	NA	NA
FBgn0265095	NA	NA
FBgn0265096	NA	NA
FBgn0265097	NA	NA
FBgn0265098	NA	NA
FBgn0265099	NA	NA
FBgn0265102	-0.256247	NA
FBgn0265103	0.323705	NA
FBgn0265105	NA	NA
FBgn0265106	0.160203	NA
FBgn0265107	0.199438	NA
FBgn0265138	NA	NA
FBgn0265139	0.156246	NA
FBgn0265141	NA	NA
FBgn0265142	NA	NA
FBgn0265143	NA	NA
FBgn0265144	NA	NA
FBgn0265145	NA	NA
FBgn0265146	NA	NA
FBgn0265147	NA	NA
FBgn0265148	0.377009	NA
FBgn0265149	-0.450172	NA
FBgn0265150	NA	NA
FBgn0265151	NA	NA
FBgn0265152	NA	NA
FBgn0265153	NA	NA
FBgn0265154	NA	NA
FBgn0265155	0.36004	NA
FBgn0265156	0.373548	NA
FBgn0265157	NA	NA
FBgn0265158	NA	NA
FBgn0265159	0.696301	NA
FBgn0265160	NA	NA
FBgn0265161	NA	NA
FBgn0265162	NA	NA
FBgn0265163	NA	NA
FBgn0265164	-0.37681	NA
FBgn0265165	NA	NA
FBgn0265166	NA	NA
FBgn0265167	NA	NA
FBgn0265168	NA	NA
FBgn0265169	NA	NA
FBgn0265176	NA	NA
FBgn0265182	-0.633573	NA
FBgn0265187	-0.270953	NA
FBgn0265188	NA	NA
FBgn0265196	NA	NA
FBgn0265197	NA	NA
FBgn0265198	NA	NA
FBgn0265199	NA	NA
FBgn0265200	NA	NA
FBgn0265201	NA	NA
FBgn0265202	NA	NA
FBgn0265203	-0.215744	NA
FBgn0265204	NA	NA
FBgn0265205	NA	NA
FBgn0265252	NA	NA
FBgn0265253	NA	NA
FBgn0265255	NA	NA
FBgn0265256	NA	NA
FBgn0265257	NA	NA
FBgn0265263	NA	NA
FBgn0265264	0.277953	NA
FBgn0265265	NA	NA
FBgn0265266	NA	NA
FBgn0265267	NA	NA
FBgn0265268	0.373591	NA
FBgn0265269	NA	NA
FBgn0265270	NA	NA
FBgn0265271	NA	NA
FBgn0265272	NA	NA
FBgn0265295	NA	NA
FBgn0265296	-0.311178	NA
FBgn0265299	NA	NA
FBgn0265300	NA	NA
FBgn0265302	NA	NA
FBgn0265303	0.434716	NA
FBgn0265304	NA	NA
FBgn0265305	NA	NA
FBgn0265306	-0.262466	NA
FBgn0265307	NA	NA
FBgn0265309	0.644652	NA
FBgn0265310	-0.326732	NA
FBgn0265311	NA	NA
FBgn0265312	NA	NA
FBgn0265313	NA	NA
FBgn0265314	NA	NA
FBgn0265315	NA	NA
FBgn0265316	NA	NA
FBgn0265317	NA	NA
FBgn0265318	0.586786	NA
FBgn0265338	0.139796	NA
FBgn0265339	NA	NA
FBgn0265340	-0.56987	NA
FBgn0265341	0.38211	NA
FBgn0265343	-0.15595	NA
FBgn0265344	0.381263	NA
FBgn0265345	-0.242669	NA
FBgn0265346	NA	NA
FBgn0265347	NA	NA
FBgn0265348	0.341094	NA
FBgn0265349	NA	NA
FBgn0265362	-0.830107	NA
FBgn0265363	NA	NA
FBgn0265364	NA	NA
FBgn0265365	NA	NA
FBgn0265366	NA	NA
FBgn0265367	NA	NA
FBgn0265368	NA	NA
FBgn0265370	NA	NA
FBgn0265371	NA	NA
FBgn0265372	NA	NA
FBgn0265373	NA	NA
FBgn0265374	NA	NA
FBgn0265375	NA	NA
FBgn0265376	-0.436815	NA
FBgn0265378	-0.260618	NA
FBgn0265379	NA	NA
FBgn0265380	NA	NA
FBgn0265381	NA	NA
FBgn0265382	NA	NA
FBgn0265383	NA	NA
FBgn0265414	NA	NA
FBgn0265417	0.341094	NA
FBgn0265418	-0.15595	NA
FBgn0265420	NA	NA
FBgn0265421	NA	NA
FBgn0265422	NA	NA
FBgn0265423	-0.260618	NA
FBgn0265424	NA	NA
FBgn0265425	NA	NA
FBgn0265426	NA	NA
FBgn0265427	NA	NA
FBgn0265428	0.0533843	NA
FBgn0265429	NA	NA
FBgn0265443	NA	NA
FBgn0265444	NA	NA
FBgn0265445	NA	NA
FBgn0265446	NA	NA
FBgn0265447	-0.708632	NA
FBgn0265448	NA	NA
FBgn0265449	NA	NA
FBgn0265450	-0.530939	NA
FBgn0265451	NA	NA
FBgn0265452	NA	NA
FBgn0265453	-0.921295	NA
FBgn0265454	NA	NA
FBgn0265455	NA	NA
FBgn0265457	NA	NA
FBgn0265458	NA	NA
FBgn0265467	NA	NA
FBgn0265468	NA	NA
FBgn0265469	NA	NA
FBgn0265470	NA	NA
FBgn0265496	0.378754	NA
FBgn0265497	0.368571	NA
FBgn0265500	NA	NA
FBgn0265508	0.0533843	NA
FBgn0265509	NA	NA
FBgn0265510	NA	NA
FBgn0265511	-0.260618	NA
FBgn0265524	-0.15595	NA
FBgn0265525	0.130385	NA
FBgn0265526	0.0533843	NA
FBgn0265527	0.368148	NA
FBgn0265529	NA	NA
FBgn0265530	-0.34561	NA
FBgn0265531	NA	NA
FBgn0265532	NA	NA
FBgn0265533	1.09984	NA
FBgn0265534	NA	NA
FBgn0265535	-0.0512831	NA
FBgn0265537	NA	NA
FBgn0265538	NA	NA
FBgn0265539	NA	NA
FBgn0265540	-0.593836	NA
FBgn0265542	-0.411885	NA
FBgn0265543	NA	NA
FBgn0265544	NA	NA
FBgn0265545	NA	NA
FBgn0265546	NA	NA
FBgn0265547	NA	NA
FBgn0265548	NA	NA
FBgn0265549	NA	NA
FBgn0265550	NA	NA
FBgn0265551	NA	NA
FBgn0265576	NA	NA
FBgn0265578	-0.260618	NA
FBgn0265579	NA	NA
FBgn0265580	NA	NA
FBgn0265581	-0.15595	NA
FBgn0265582	NA	NA
FBgn0265583	NA	NA
FBgn0265584	NA	NA
FBgn0265585	NA	NA
FBgn0265586	NA	NA
FBgn0265587	NA	NA
FBgn0265588	-0.377325	NA
FBgn0265589	NA	NA
FBgn0265591	NA	NA
FBgn0265592	NA	NA
FBgn0265593	NA	NA
FBgn0265594	NA	NA
FBgn0265596	2.61556	NA
FBgn0265597	0.371782	NA
FBgn0265598	0.19193	NA
FBgn0265606	NA	NA
FBgn0265607	NA	NA
FBgn0265608	-0.388578	NA
FBgn0265609	NA	NA
FBgn0265610	NA	NA
FBgn0265613	NA	NA
FBgn0265614	NA	NA
FBgn0265625	-0.15595	NA
FBgn0265626	NA	NA
FBgn0265627	NA	NA
FBgn0265629	NA	NA
FBgn0265631	NA	NA
FBgn0265632	NA	NA
FBgn0265633	NA	NA
FBgn0265634	NA	NA
FBgn0265635	NA	NA
FBgn0265636	NA	NA
FBgn0265637	0.207773	NA
FBgn0265638	NA	NA
FBgn0265639	NA	NA
FBgn0265640	NA	NA
FBgn0265641	0.321797	NA
FBgn0265642	NA	NA
FBgn0265643	NA	NA
FBgn0265644	NA	NA
FBgn0265645	NA	NA
FBgn0265646	NA	NA
FBgn0265648	NA	NA
FBgn0265649	NA	NA
FBgn0265650	0.288563	NA
FBgn0265651	NA	NA
FBgn0265652	0.414801	NA
FBgn0265653	NA	NA
FBgn0265654	NA	NA
FBgn0265655	NA	NA
FBgn0265656	NA	NA
FBgn0265657	NA	NA
FBgn0265658	NA	NA
FBgn0265659	-0.367228	NA
FBgn0265660	NA	NA
FBgn0265661	-0.367228	NA
FBgn0265662	NA	NA
FBgn0265663	NA	NA
FBgn0265664	NA	NA
FBgn0265665	NA	NA
FBgn0265666	NA	NA
FBgn0265667	-0.457212	NA
FBgn0265668	0.399752	NA
FBgn0265670	NA	NA
FBgn0265672	NA	NA
FBgn0265673	NA	NA
FBgn0265674	NA	NA
FBgn0265675	NA	NA
FBgn0265676	NA	NA
FBgn0265677	NA	NA
FBgn0265678	NA	NA
FBgn0265679	NA	NA
FBgn0265680	NA	NA
FBgn0265681	NA	NA
FBgn0265682	NA	NA
FBgn0265683	-0.375192	NA
FBgn0265684	NA	NA
FBgn0265685	NA	NA
FBgn0265686	NA	NA
FBgn0265687	NA	NA
FBgn0265688	NA	NA
FBgn0265689	NA	NA
FBgn0265690	NA	NA
FBgn0265691	NA	NA
FBgn0265692	NA	NA
FBgn0265693	0.156246	NA
FBgn0265694	0.0533843	NA
FBgn0265695	NA	NA
FBgn0265696	NA	NA
FBgn0265697	-0.15595	NA
FBgn0265698	NA	NA
FBgn0265700	NA	NA
FBgn0265701	NA	NA
FBgn0265702	NA	NA
FBgn0265703	NA	NA
FBgn0265704	NA	NA
FBgn0265706	NA	NA
FBgn0265707	-0.260618	NA
FBgn0265708	NA	NA
FBgn0265709	NA	NA
FBgn0265710	NA	NA
FBgn0265711	NA	NA
FBgn0265712	NA	NA
FBgn0265713	NA	NA
FBgn0265714	NA	NA
FBgn0265715	NA	NA
FBgn0265716	NA	NA
FBgn0265717	0.841255	NA
FBgn0265718	NA	NA
FBgn0265720	NA	NA
FBgn0265721	NA	NA
FBgn0265722	NA	NA
FBgn0265723	NA	NA
FBgn0265724	NA	NA
FBgn0265725	0.361937	NA
FBgn0265727	NA	NA
FBgn0265728	0.160203	NA
FBgn0265729	NA	NA
FBgn0265730	NA	NA
FBgn0265731	-0.389681	NA
FBgn0265732	NA	NA
FBgn0265733	NA	NA
FBgn0265734	NA	NA
FBgn0265735	NA	NA
FBgn0265736	NA	NA
FBgn0265737	NA	NA
FBgn0265738	NA	NA
FBgn0265739	0.0533843	NA
FBgn0265740	NA	NA
FBgn0265741	NA	NA
FBgn0265742	NA	NA
FBgn0265743	NA	NA
FBgn0265744	NA	NA
FBgn0265745	NA	NA
FBgn0265746	NA	NA
FBgn0265747	NA	NA
FBgn0265748	NA	NA
FBgn0265749	NA	NA
FBgn0265750	NA	NA
FBgn0265751	NA	NA
FBgn0265752	NA	NA
FBgn0265753	NA	NA
FBgn0265754	NA	NA
FBgn0265755	NA	NA
FBgn0265756	NA	NA
FBgn0265757	0.759934	NA
FBgn0265758	NA	NA
FBgn0265759	NA	NA
FBgn0265761	NA	NA
FBgn0265762	NA	NA
FBgn0265763	NA	NA
FBgn0265764	NA	NA
FBgn0265765	NA	NA
FBgn0265766	NA	NA
FBgn0265767	0.841255	NA
FBgn0265785	NA	NA
FBgn0265786	NA	NA
FBgn0265787	NA	NA
FBgn0265788	NA	NA
FBgn0265789	NA	NA
FBgn0265790	NA	NA
FBgn0265791	NA	NA
FBgn0265792	NA	NA
FBgn0265793	NA	NA
FBgn0265794	NA	NA
FBgn0265795	NA	NA
FBgn0265796	-0.367228	NA
FBgn0265797	NA	NA
FBgn0265799	NA	NA
FBgn0265800	0.17163	NA
FBgn0265801	NA	NA
FBgn0265802	NA	NA
FBgn0265803	NA	NA
FBgn0265804	0.341094	NA
FBgn0265805	NA	NA
FBgn0265806	0.585455	NA
FBgn0265807	NA	NA
FBgn0265808	NA	NA
FBgn0265809	NA	NA
FBgn0265811	NA	NA
FBgn0265812	NA	NA
FBgn0265813	NA	NA
FBgn0265814	NA	NA
FBgn0265815	NA	NA
FBgn0265816	NA	NA
FBgn0265817	0.0533843	NA
FBgn0265818	NA	NA
FBgn0265820	NA	NA
FBgn0265821	NA	NA
FBgn0265822	NA	NA
FBgn0265823	NA	NA
FBgn0265824	0.160203	NA
FBgn0265825	NA	NA
FBgn0265826	NA	NA
FBgn0265827	NA	NA
FBgn0265828	NA	NA
FBgn0265830	0.259082	NA
FBgn0265831	0.388827	NA
FBgn0265832	NA	NA
FBgn0265833	-0.260618	NA
FBgn0265834	NA	NA
FBgn0265835	NA	NA
FBgn0265836	NA	NA
FBgn0265837	NA	NA
FBgn0265838	NA	NA
FBgn0265839	NA	NA
FBgn0265840	NA	NA
FBgn0265841	-0.15595	NA
FBgn0265842	NA	NA
FBgn0265843	-0.367816	NA
FBgn0265844	NA	NA
FBgn0265845	NA	NA
FBgn0265846	NA	NA
FBgn0265847	NA	NA
FBgn0265849	NA	NA
FBgn0265850	NA	NA
FBgn0265851	0.343389	NA
FBgn0265853	-0.15595	NA
FBgn0265854	NA	NA
FBgn0265855	NA	NA
FBgn0265856	-0.411885	NA
FBgn0265857	NA	NA
FBgn0265858	NA	NA
FBgn0265859	NA	NA
FBgn0265860	NA	NA
FBgn0265861	NA	NA
FBgn0265862	NA	NA
FBgn0265863	0.160203	NA
FBgn0265864	NA	NA
FBgn0265865	NA	NA
FBgn0265866	NA	NA
FBgn0265868	NA	NA
FBgn0265869	NA	NA
FBgn0265870	NA	NA
FBgn0265871	NA	NA
FBgn0265874	0.129608	NA
FBgn0265875	-0.383561	NA
FBgn0265876	NA	NA
FBgn0265877	NA	NA
FBgn0265878	-0.0351081	NA
FBgn0265879	NA	NA
FBgn0265880	NA	NA
FBgn0265881	NA	NA
FBgn0265882	0.160203	NA
FBgn0265883	NA	NA
FBgn0265884	NA	NA
FBgn0265885	NA	NA
FBgn0265886	NA	NA
FBgn0265887	NA	NA
FBgn0265888	0.341094	NA
FBgn0265889	NA	NA
FBgn0265890	-0.367228	NA
FBgn0265891	NA	NA
FBgn0265892	NA	NA
FBgn0265893	NA	NA
FBgn0265894	NA	NA
FBgn0265895	NA	NA
FBgn0265896	0.0533843	NA
FBgn0265897	NA	NA
FBgn0265898	NA	NA
FBgn0265899	NA	NA
FBgn0265900	NA	NA
FBgn0265902	-0.38374	NA
FBgn0265903	NA	NA
FBgn0265904	NA	NA
FBgn0265905	NA	NA
FBgn0265906	NA	NA
FBgn0265907	NA	NA
FBgn0265908	NA	NA
FBgn0265909	NA	NA
FBgn0265910	NA	NA
FBgn0265911	NA	NA
FBgn0265912	NA	NA
FBgn0265913	-0.260618	NA
FBgn0265914	NA	NA
FBgn0265915	0.160203	NA
FBgn0265916	NA	NA
FBgn0265917	NA	NA
FBgn0265918	NA	NA
FBgn0265919	NA	NA
FBgn0265920	-0.514065	NA
FBgn0265921	NA	NA
FBgn0265922	NA	NA
FBgn0265923	NA	NA
FBgn0265924	NA	NA
FBgn0265925	NA	NA
FBgn0265926	NA	NA
FBgn0265927	NA	NA
FBgn0265928	NA	NA
FBgn0265929	-0.530751	NA
FBgn0265930	NA	NA
FBgn0265932	NA	NA
FBgn0265933	NA	NA
FBgn0265934	NA	NA
FBgn0265938	0.162279	NA
FBgn0265939	NA	NA
FBgn0265940	NA	NA
FBgn0265941	NA	NA
FBgn0265942	NA	NA
FBgn0265943	0.223776	NA
FBgn0265944	-0.15595	NA
FBgn0265945	NA	NA
FBgn0265946	NA	NA
FBgn0265947	NA	NA
FBgn0265948	NA	NA
FBgn0265949	NA	NA
FBgn0265950	0.182149	NA
FBgn0265951	NA	NA
FBgn0265952	NA	NA
FBgn0265953	NA	NA
FBgn0265955	NA	NA
FBgn0265956	NA	NA
FBgn0265957	NA	NA
FBgn0265958	NA	NA
FBgn0265959	-0.86093	NA
FBgn0265960	NA	NA
FBgn0265961	0.160203	NA
FBgn0265962	0.223776	NA
FBgn0265963	NA	NA
FBgn0265964	-0.377325	NA
FBgn0265965	NA	NA
FBgn0265966	NA	NA
FBgn0265968	NA	NA
FBgn0265976	-0.382762	NA
FBgn0265977	-0.432933	NA
FBgn0265978	0.453927	NA
FBgn0265980	-0.377325	NA
FBgn0265981	NA	NA
FBgn0265982	NA	NA
FBgn0265983	NA	NA
FBgn0265984	NA	NA
FBgn0265985	0.476796	NA
FBgn0265986	NA	NA
FBgn0265992	NA	NA
FBgn0265993	NA	NA
FBgn0265994	NA	NA
FBgn0265995	NA	NA
FBgn0265996	NA	NA
FBgn0265997	NA	NA
FBgn0265999	-0.153853	NA
FBgn0266001	0.610847	NA
FBgn0266002	NA	NA
FBgn0266003	-0.416759	NA
FBgn0266004	NA	NA
FBgn0266005	0.427302	NA
FBgn0266007	-0.388578	NA
FBgn0266008	NA	NA
FBgn0266009	NA	NA
FBgn0266010	NA	NA
FBgn0266011	0.373197	NA
FBgn0266020	NA	NA
FBgn0266021	NA	NA
FBgn0266022	NA	NA
FBgn0266023	NA	NA
FBgn0266024	NA	NA
FBgn0266025	NA	NA
FBgn0266026	NA	NA
FBgn0266027	NA	NA
FBgn0266028	-0.367816	NA
FBgn0266029	NA	NA
FBgn0266030	NA	NA
FBgn0266031	NA	NA
FBgn0266032	NA	NA
FBgn0266033	NA	NA
FBgn0266034	NA	NA
FBgn0266035	NA	NA
FBgn0266036	NA	NA
FBgn0266037	NA	NA
FBgn0266038	NA	NA
FBgn0266039	NA	NA
FBgn0266040	NA	NA
FBgn0266042	0.494005	NA
FBgn0266043	NA	NA
FBgn0266045	NA	NA
FBgn0266046	-0.575471	NA
FBgn0266047	NA	NA
FBgn0266048	NA	NA
FBgn0266049	0.0533843	NA
FBgn0266050	-0.15595	NA
FBgn0266051	-0.38635	NA
FBgn0266052	NA	NA
FBgn0266065	NA	NA
FBgn0266066	NA	NA
FBgn0266067	NA	NA
FBgn0266068	NA	NA
FBgn0266069	NA	NA
FBgn0266070	NA	NA
FBgn0266071	NA	NA
FBgn0266072	NA	NA
FBgn0266073	NA	NA
FBgn0266074	NA	NA
FBgn0266086	-0.15595	NA
FBgn0266087	-0.15595	NA
FBgn0266088	0.713656	NA
FBgn0266094	-0.00393426	NA
FBgn0266095	NA	NA
FBgn0266096	NA	NA
FBgn0266097	-0.15595	NA
FBgn0266098	0.433558	NA
FBgn0266099	0.361937	NA
FBgn0266100	0.319744	NA
FBgn0266102	NA	NA
FBgn0266111	-0.639317	NA
FBgn0266114	NA	NA
FBgn0266115	NA	NA
FBgn0266116	-0.351999	NA
FBgn0266129	NA	NA
FBgn0266136	0.546238	NA
FBgn0266137	NA	NA
FBgn0266138	-0.260618	NA
FBgn0266139	NA	NA
FBgn0266140	-0.384018	NA
FBgn0266141	NA	NA
FBgn0266142	-0.15595	NA
FBgn0266143	0.51466	NA
FBgn0266144	NA	NA
FBgn0266145	NA	NA
FBgn0266146	-0.389681	NA
FBgn0266147	0.321797	NA
FBgn0266148	NA	NA
FBgn0266149	NA	NA
FBgn0266150	NA	NA
FBgn0266151	NA	NA
FBgn0266152	NA	NA
FBgn0266153	NA	NA
FBgn0266154	NA	NA
FBgn0266155	NA	NA
FBgn0266156	0.0533843	NA
FBgn0266157	NA	NA
FBgn0266158	NA	NA
FBgn0266159	NA	NA
FBgn0266160	NA	NA
FBgn0266161	0.946694	NA
FBgn0266163	NA	NA
FBgn0266164	NA	NA
FBgn0266165	NA	NA
FBgn0266166	NA	NA
FBgn0266167	NA	NA
FBgn0266168	-0.625073	NA
FBgn0266170	NA	NA
FBgn0266171	NA	NA
FBgn0266172	NA	NA
FBgn0266173	NA	NA
FBgn0266174	NA	NA
FBgn0266175	NA	NA
FBgn0266176	NA	NA
FBgn0266177	NA	NA
FBgn0266178	NA	NA
FBgn0266179	NA	NA
FBgn0266180	NA	NA
FBgn0266181	NA	NA
FBgn0266182	0.363357	NA
FBgn0266183	-0.338644	NA
FBgn0266195	NA	NA
FBgn0266196	NA	NA
FBgn0266198	NA	NA
FBgn0266199	-1.09602	NA
FBgn0266200	NA	NA
FBgn0266201	NA	NA
FBgn0266202	NA	NA
FBgn0266203	-0.260618	NA
FBgn0266204	NA	NA
FBgn0266205	NA	NA
FBgn0266206	NA	NA
FBgn0266207	NA	NA
FBgn0266208	NA	NA
FBgn0266209	1.40448	NA
FBgn0266210	NA	NA
FBgn0266211	NA	NA
FBgn0266213	NA	NA
FBgn0266214	NA	NA
FBgn0266215	NA	NA
FBgn0266216	NA	NA
FBgn0266217	NA	NA
FBgn0266218	NA	NA
FBgn0266219	NA	NA
FBgn0266220	0.374782	NA
FBgn0266221	NA	NA
FBgn0266222	NA	NA
FBgn0266223	NA	NA
FBgn0266224	NA	NA
FBgn0266225	0.341094	NA
FBgn0266226	NA	NA
FBgn0266227	-0.392455	NA
FBgn0266228	NA	NA
FBgn0266229	NA	NA
FBgn0266230	NA	NA
FBgn0266231	NA	NA
FBgn0266232	NA	NA
FBgn0266233	NA	NA
FBgn0266234	0.373197	NA
FBgn0266235	NA	NA
FBgn0266236	NA	NA
FBgn0266237	-0.37681	NA
FBgn0266238	-0.518992	NA
FBgn0266239	NA	NA
FBgn0266240	NA	NA
FBgn0266241	NA	NA
FBgn0266242	NA	NA
FBgn0266243	NA	NA
FBgn0266244	NA	NA
FBgn0266245	NA	NA
FBgn0266246	0.363357	NA
FBgn0266247	NA	NA
FBgn0266248	0.323705	NA
FBgn0266249	0.0533843	NA
FBgn0266250	NA	NA
FBgn0266251	-0.351999	NA
FBgn0266252	-0.15595	NA
FBgn0266253	NA	NA
FBgn0266254	NA	NA
FBgn0266255	NA	NA
FBgn0266256	NA	NA
FBgn0266257	NA	NA
FBgn0266259	NA	NA
FBgn0266260	NA	NA
FBgn0266261	NA	NA
FBgn0266262	NA	NA
FBgn0266263	NA	NA
FBgn0266264	NA	NA
FBgn0266276	-0.325867	NA
FBgn0266277	-0.397402	NA
FBgn0266278	NA	NA
FBgn0266279	0.373197	NA
FBgn0266280	-0.260618	NA
FBgn0266281	0.0533843	NA
FBgn0266302	NA	NA
FBgn0266303	0.288563	NA
FBgn0266304	NA	NA
FBgn0266305	NA	NA
FBgn0266306	NA	NA
FBgn0266307	NA	NA
FBgn0266308	NA	NA
FBgn0266309	NA	NA
FBgn0266310	0.0533843	NA
FBgn0266312	NA	NA
FBgn0266313	0.0533843	NA
FBgn0266314	NA	NA
FBgn0266315	NA	NA
FBgn0266316	NA	NA
FBgn0266317	NA	NA
FBgn0266318	NA	NA
FBgn0266319	-0.592485	NA
FBgn0266320	0.223776	NA
FBgn0266321	-0.198644	NA
FBgn0266322	0.689478	NA
FBgn0266323	NA	NA
FBgn0266324	NA	NA
FBgn0266325	NA	NA
FBgn0266326	0.27612	NA
FBgn0266327	0.0533843	NA
FBgn0266328	-0.37681	NA
FBgn0266329	0.386546	NA
FBgn0266330	NA	NA
FBgn0266331	NA	NA
FBgn0266347	-1.48852	NA
FBgn0266348	NA	NA
FBgn0266351	-0.676764	NA
FBgn0266352	NA	NA
FBgn0266354	-0.0891957	NA
FBgn0266355	NA	NA
FBgn0266356	NA	NA
FBgn0266357	NA	NA
FBgn0266358	NA	NA
FBgn0266359	0.034039	NA
FBgn0266360	-0.15595	NA
FBgn0266361	-1.10515	NA
FBgn0266363	NA	NA
FBgn0266364	NA	NA
FBgn0266365	0.436395	NA
FBgn0266366	NA	NA
FBgn0266371	NA	NA
FBgn0266372	NA	NA
FBgn0266378	-0.52393	NA
FBgn0266379	NA	NA
FBgn0266380	NA	NA
FBgn0266381	-0.375192	NA
FBgn0266382	NA	NA
FBgn0266383	NA	NA
FBgn0266384	NA	NA
FBgn0266388	-0.0512831	NA
FBgn0266389	-0.15595	NA
FBgn0266390	-0.0405689	NA
FBgn0266391	NA	NA
FBgn0266392	NA	NA
FBgn0266393	NA	NA
FBgn0266394	NA	NA
FBgn0266395	-0.294309	NA
FBgn0266396	-0.435296	NA
FBgn0266397	NA	NA
FBgn0266398	NA	NA
FBgn0266399	NA	NA
FBgn0266400	NA	NA
FBgn0266401	NA	NA
FBgn0266402	NA	NA
FBgn0266403	NA	NA
FBgn0266404	-0.0898256	NA
FBgn0266406	-0.15595	NA
FBgn0266407	NA	NA
FBgn0266412	0.0533843	NA
FBgn0266413	NA	NA
FBgn0266415	NA	NA
FBgn0266416	NA	NA
FBgn0266419	NA	NA
FBgn0266428	NA	NA
FBgn0266429	-0.15595	NA
FBgn0266432	NA	NA
FBgn0266433	NA	NA
FBgn0266434	NA	NA
FBgn0266435	NA	NA
FBgn0266436	0.343992	NA
FBgn0266437	0.156246	NA
FBgn0266438	NA	NA
FBgn0266439	NA	NA
FBgn0266441	0.119547	NA
FBgn0266442	NA	NA
FBgn0266443	NA	NA
FBgn0266445	NA	NA
FBgn0266454	NA	NA
FBgn0266456	0.193506	NA
FBgn0266457	NA	NA
FBgn0266459	NA	NA
FBgn0266486	NA	NA
FBgn0266487	NA	NA
FBgn0266488	NA	NA
FBgn0266489	NA	NA
FBgn0266490	NA	NA
FBgn0266491	NA	NA
FBgn0266492	NA	NA
FBgn0266525	NA	NA
FBgn0266526	NA	NA
FBgn0266534	NA	NA
FBgn0266535	NA	NA
FBgn0266536	NA	NA
FBgn0266537	NA	NA
FBgn0266538	NA	NA
FBgn0266539	NA	NA
FBgn0266540	NA	NA
FBgn0266564	NA	NA
FBgn0266565	0.0573732	NA
FBgn0266566	-0.377325	NA
FBgn0266568	-0.152921	NA
FBgn0266573	0.156246	NA
FBgn0266574	NA	NA
FBgn0266577	NA	NA
FBgn0266578	NA	NA
FBgn0266585	NA	NA
FBgn0266586	NA	NA
FBgn0266587	NA	NA
FBgn0266588	NA	NA
FBgn0266589	0.321797	NA
FBgn0266590	NA	NA
FBgn0266591	0.160203	NA
FBgn0266592	NA	NA
FBgn0266593	0.096592	NA
FBgn0266594	NA	NA
FBgn0266595	NA	NA
FBgn0266596	0.160203	NA
FBgn0266615	NA	NA
FBgn0266616	NA	NA
FBgn0266617	NA	NA
FBgn0266618	NA	NA
FBgn0266620	NA	NA
FBgn0266621	-0.388578	NA
FBgn0266622	-0.398056	NA
FBgn0266623	NA	NA
FBgn0266624	NA	NA
FBgn0266625	0.0264951	NA
FBgn0266627	-0.392455	NA
FBgn0266628	-0.15595	NA
FBgn0266630	NA	NA
FBgn0266631	NA	NA
FBgn0266632	0.363357	NA
FBgn0266634	-0.388988	NA
FBgn0266637	NA	NA
FBgn0266638	0.288563	NA
FBgn0266639	-0.394051	NA
FBgn0266640	NA	NA
FBgn0266641	NA	NA
FBgn0266642	0.346725	NA
FBgn0266643	NA	NA
FBgn0266644	NA	NA
FBgn0266645	-0.338644	NA
FBgn0266646	NA	NA
FBgn0266647	NA	NA
FBgn0266648	NA	NA
FBgn0266649	NA	NA
FBgn0266650	NA	NA
FBgn0266651	NA	NA
FBgn0266652	0.323705	NA
FBgn0266653	-0.395541	NA
FBgn0266654	NA	NA
FBgn0266655	NA	NA
FBgn0266656	0.230351	NA
FBgn0266657	0.236884	NA
FBgn0266675	NA	NA
FBgn0266676	NA	NA
FBgn0266677	NA	NA
FBgn0266678	-0.15595	NA
FBgn0266679	0.432007	NA
FBgn0266680	NA	NA
FBgn0266682	NA	NA
FBgn0266683	NA	NA
FBgn0266684	-0.15595	NA
FBgn0266686	NA	NA
FBgn0266687	NA	NA
FBgn0266688	NA	NA
FBgn0266689	NA	NA
FBgn0266690	NA	NA
FBgn0266691	-0.15595	NA
FBgn0266692	NA	NA
FBgn0266693	NA	NA
FBgn0266694	NA	NA
FBgn0266698	0.0936255	NA
FBgn0266699	NA	NA
FBgn0266700	0.223776	NA
FBgn0266701	NA	NA
FBgn0266703	NA	NA
FBgn0266705	1.28754	NA
FBgn0266706	NA	NA
FBgn0266707	NA	NA
FBgn0266708	-0.260618	NA
FBgn0266709	NA	NA
FBgn0266710	0.668314	NA
FBgn0266721	0.160203	NA
FBgn0266725	0.0533843	NA
FBgn0266726	NA	NA
FBgn0266727	-0.507889	NA
FBgn0266728	NA	NA
FBgn0266729	0.0533843	NA
FBgn0266730	NA	NA
FBgn0266731	NA	NA
FBgn0266732	NA	NA
FBgn0266733	NA	NA
FBgn0266734	NA	NA
FBgn0266735	NA	NA
FBgn0266736	-0.160001	NA
FBgn0266737	NA	NA
FBgn0266738	NA	NA
FBgn0266740	NA	NA
FBgn0266743	NA	NA
FBgn0266744	-0.126872	NA
FBgn0266745	0.138069	NA
FBgn0266747	NA	NA
FBgn0266748	NA	NA
FBgn0266749	NA	NA
FBgn0266751	NA	NA
FBgn0266752	-0.142991	NA
FBgn0266753	NA	NA
FBgn0266757	NA	NA
FBgn0266762	NA	NA
FBgn0266763	NA	NA
FBgn0266764	NA	NA
FBgn0266766	NA	NA
FBgn0266769	0.321797	NA
FBgn0266771	NA	NA
FBgn0266772	0.368519	NA
FBgn0266773	NA	NA
FBgn0266774	NA	NA
FBgn0266775	NA	NA
FBgn0266776	NA	NA
FBgn0266777	NA	NA
FBgn0266778	-0.384018	NA
FBgn0266780	NA	NA
FBgn0266781	NA	NA
FBgn0266782	NA	NA
FBgn0266783	NA	NA
FBgn0266784	NA	NA
FBgn0266785	NA	NA
FBgn0266786	0.223776	NA
FBgn0266787	NA	NA
FBgn0266788	NA	NA
FBgn0266789	NA	NA
FBgn0266790	NA	NA
FBgn0266791	NA	NA
FBgn0266795	NA	NA
FBgn0266796	NA	NA
FBgn0266797	NA	NA
FBgn0266798	-0.280239	NA
FBgn0266799	NA	NA
FBgn0266800	NA	NA
FBgn0266801	-0.775894	NA
FBgn0266802	-0.101544	NA
FBgn0266803	NA	NA
FBgn0266804	NA	NA
FBgn0266805	-0.483408	NA
FBgn0266806	NA	NA
FBgn0266807	0.372271	NA
FBgn0266808	NA	NA
FBgn0266809	NA	NA
FBgn0266811	NA	NA
FBgn0266812	0.986398	NA
FBgn0266814	NA	NA
FBgn0266815	NA	NA
FBgn0266816	-0.438608	NA
FBgn0266817	0.361937	NA
FBgn0266819	-0.124935	NA
FBgn0266820	NA	NA
FBgn0266821	NA	NA
FBgn0266823	NA	NA
FBgn0266824	NA	NA
FBgn0266825	NA	NA
FBgn0266826	-0.397402	NA
FBgn0266827	NA	NA
FBgn0266828	NA	NA
FBgn0266829	-0.37681	NA
FBgn0266830	NA	NA
FBgn0266831	NA	NA
FBgn0266832	NA	NA
FBgn0266833	NA	NA
FBgn0266834	NA	NA
FBgn0266835	-0.37681	NA
FBgn0266836	NA	NA
FBgn0266837	NA	NA
FBgn0266838	NA	NA
FBgn0266839	NA	NA
FBgn0266840	NA	NA
FBgn0266841	NA	NA
FBgn0266842	NA	NA
FBgn0266843	NA	NA
FBgn0266844	NA	NA
FBgn0266845	NA	NA
FBgn0266846	NA	NA
FBgn0266847	NA	NA
FBgn0266849	-0.15595	NA
FBgn0266850	NA	NA
FBgn0266851	0.378103	NA
FBgn0266854	NA	NA
FBgn0266855	NA	NA
FBgn0266856	NA	NA
FBgn0266857	NA	NA
FBgn0266858	0.225316	NA
FBgn0266860	-0.173128	NA
FBgn0266861	NA	NA
FBgn0266862	NA	NA
FBgn0266863	-0.15595	NA
FBgn0266864	NA	NA
FBgn0266865	NA	NA
FBgn0266866	-0.260618	NA
FBgn0266867	NA	NA
FBgn0266868	NA	NA
FBgn0266869	NA	NA
FBgn0266870	NA	NA
FBgn0266871	NA	NA
FBgn0266872	NA	NA
FBgn0266873	NA	NA
FBgn0266874	NA	NA
FBgn0266875	0.223776	NA
FBgn0266876	NA	NA
FBgn0266877	NA	NA
FBgn0266878	NA	NA
FBgn0266879	NA	NA
FBgn0266880	NA	NA
FBgn0266881	-0.448182	NA
FBgn0266882	NA	NA
FBgn0266883	NA	NA
FBgn0266884	-0.389681	NA
FBgn0266885	-0.0963058	NA
FBgn0266886	NA	NA
FBgn0266888	NA	NA
FBgn0266889	0.034039	NA
FBgn0266891	NA	NA
FBgn0266892	NA	NA
FBgn0266893	NA	NA
FBgn0266894	NA	NA
FBgn0266895	NA	NA
FBgn0266896	0.361937	NA
FBgn0266897	NA	NA
FBgn0266898	NA	NA
FBgn0266899	NA	NA
FBgn0266900	NA	NA
FBgn0266901	-0.38374	NA
FBgn0266902	NA	NA
FBgn0266903	-0.15595	NA
FBgn0266904	NA	NA
FBgn0266905	NA	NA
FBgn0266906	-0.367228	NA
FBgn0266907	-0.15595	NA
FBgn0266908	NA	NA
FBgn0266909	NA	NA
FBgn0266910	NA	NA
FBgn0266912	-0.626621	NA
FBgn0266913	NA	NA
FBgn0266914	NA	NA
FBgn0266915	NA	NA
FBgn0266925	NA	NA
FBgn0266926	-0.478864	NA
FBgn0266927	NA	NA
FBgn0266928	NA	NA
FBgn0266929	0.648215	NA
FBgn0266930	NA	NA
FBgn0266931	NA	NA
FBgn0266932	NA	NA
FBgn0266933	NA	NA
FBgn0266934	NA	NA
FBgn0266935	NA	NA
FBgn0266936	NA	NA
FBgn0266937	-0.377325	NA
FBgn0266938	NA	NA
FBgn0266939	NA	NA
FBgn0266940	NA	NA
FBgn0266941	0.160203	NA
FBgn0266942	0.503063	NA
FBgn0266943	NA	NA
FBgn0266944	NA	NA
FBgn0266945	NA	NA
FBgn0266946	NA	NA
FBgn0266947	NA	NA
FBgn0266948	-0.0732186	NA
FBgn0266949	0.368148	NA
FBgn0266950	NA	NA
FBgn0266951	NA	NA
FBgn0266952	-0.15595	NA
FBgn0266953	0.373197	NA
FBgn0266954	NA	NA
FBgn0266955	-0.15595	NA
FBgn0266956	NA	NA
FBgn0266957	NA	NA
FBgn0266959	0.156246	NA
FBgn0266960	NA	NA
FBgn0266961	NA	NA
FBgn0266962	NA	NA
FBgn0266963	-0.260618	NA
FBgn0266964	NA	NA
FBgn0266965	NA	NA
FBgn0266966	NA	NA
FBgn0266967	NA	NA
FBgn0266968	NA	NA
FBgn0266969	-0.351999	NA
FBgn0266970	NA	NA
FBgn0266971	NA	NA
FBgn0266972	NA	NA
FBgn0266973	NA	NA
FBgn0266974	NA	NA
FBgn0266975	NA	NA
FBgn0266976	NA	NA
FBgn0266977	0.581327	NA
FBgn0266978	NA	NA
FBgn0266979	NA	NA
FBgn0266980	NA	NA
FBgn0266981	NA	NA
FBgn0266982	-0.388988	NA
FBgn0266983	NA	NA
FBgn0266984	NA	NA
FBgn0266985	NA	NA
FBgn0266986	NA	NA
FBgn0266987	NA	NA
FBgn0266988	NA	NA
FBgn0266989	NA	NA
FBgn0266990	NA	NA
FBgn0266991	NA	NA
FBgn0266992	NA	NA
FBgn0266994	0.945212	NA
FBgn0266995	NA	NA
FBgn0267003	NA	NA
FBgn0267004	NA	NA
FBgn0267005	NA	NA
FBgn0267006	0.363357	NA
FBgn0267007	-0.37681	NA
FBgn0267008	NA	NA
FBgn0267009	NA	NA
FBgn0267010	NA	NA
FBgn0267011	NA	NA
FBgn0267012	NA	NA
FBgn0267013	NA	NA
FBgn0267015	NA	NA
FBgn0267016	NA	NA
FBgn0267017	NA	NA
FBgn0267018	NA	NA
FBgn0267019	NA	NA
FBgn0267020	NA	NA
FBgn0267021	NA	NA
FBgn0267022	-0.496054	NA
FBgn0267023	0.38211	NA
FBgn0267024	NA	NA
FBgn0267025	NA	NA
FBgn0267026	NA	NA
FBgn0267027	NA	NA
FBgn0267028	0.446278	NA
FBgn0267029	-0.627517	NA
FBgn0267030	0.394548	NA
FBgn0267031	NA	NA
FBgn0267032	-0.15595	NA
FBgn0267034	-0.388988	NA
FBgn0267035	-0.42993	NA
FBgn0267036	NA	NA
FBgn0267037	NA	NA
FBgn0267038	-1.84896	NA
FBgn0267039	-0.397402	NA
FBgn0267040	NA	NA
FBgn0267041	0.341094	NA
FBgn0267042	NA	NA
FBgn0267043	NA	NA
FBgn0267044	NA	NA
FBgn0267045	NA	NA
FBgn0267046	NA	NA
FBgn0267047	NA	NA
FBgn0267048	NA	NA
FBgn0267049	NA	NA
FBgn0267050	NA	NA
FBgn0267051	NA	NA
FBgn0267052	NA	NA
FBgn0267053	NA	NA
FBgn0267054	NA	NA
FBgn0267055	NA	NA
FBgn0267056	NA	NA
FBgn0267058	-0.295036	NA
FBgn0267059	NA	NA
FBgn0267060	NA	NA
FBgn0267061	NA	NA
FBgn0267062	NA	NA
FBgn0267063	-0.398056	NA
FBgn0267064	NA	NA
FBgn0267065	NA	NA
FBgn0267066	NA	NA
FBgn0267067	-0.338644	NA
FBgn0267068	NA	NA
FBgn0267069	NA	NA
FBgn0267070	NA	NA
FBgn0267071	NA	NA
FBgn0267072	NA	NA
FBgn0267074	NA	NA
FBgn0267075	NA	NA
FBgn0267076	NA	NA
FBgn0267077	NA	NA
FBgn0267078	NA	NA
FBgn0267079	NA	NA
FBgn0267080	NA	NA
FBgn0267081	NA	NA
FBgn0267082	NA	NA
FBgn0267083	NA	NA
FBgn0267084	NA	NA
FBgn0267085	-0.37681	NA
FBgn0267087	0.271865	NA
FBgn0267088	NA	NA
FBgn0267089	0.383935	NA
FBgn0267090	NA	NA
FBgn0267091	0.270625	NA
FBgn0267096	NA	NA
FBgn0267097	-0.00667843	NA
FBgn0267099	NA	NA
FBgn0267100	0.288563	NA
FBgn0267101	NA	NA
FBgn0267102	0.223776	NA
FBgn0267103	NA	NA
FBgn0267104	0.288563	NA
FBgn0267105	NA	NA
FBgn0267106	NA	NA
FBgn0267107	NA	NA
FBgn0267108	NA	NA
FBgn0267109	NA	NA
FBgn0267110	NA	NA
FBgn0267111	NA	NA
FBgn0267112	NA	NA
FBgn0267113	0.0533843	NA
FBgn0267114	NA	NA
FBgn0267115	NA	NA
FBgn0267116	0.225316	NA
FBgn0267117	-0.379824	NA
FBgn0267118	NA	NA
FBgn0267119	0.156246	NA
FBgn0267120	NA	NA
FBgn0267121	NA	NA
FBgn0267122	NA	NA
FBgn0267123	NA	NA
FBgn0267124	NA	NA
FBgn0267125	NA	NA
FBgn0267126	NA	NA
FBgn0267127	-0.491924	NA
FBgn0267128	-0.260618	NA
FBgn0267129	NA	NA
FBgn0267130	0.0675492	NA
FBgn0267131	NA	NA
FBgn0267132	NA	NA
FBgn0267133	0.160203	NA
FBgn0267134	NA	NA
FBgn0267135	NA	NA
FBgn0267136	NA	NA
FBgn0267137	NA	NA
FBgn0267138	NA	NA
FBgn0267139	NA	NA
FBgn0267140	NA	NA
FBgn0267141	NA	NA
FBgn0267142	NA	NA
FBgn0267143	NA	NA
FBgn0267144	NA	NA
FBgn0267145	0.368148	NA
FBgn0267146	NA	NA
FBgn0267147	NA	NA
FBgn0267148	NA	NA
FBgn0267149	NA	NA
FBgn0267150	NA	NA
FBgn0267151	NA	NA
FBgn0267152	NA	NA
FBgn0267153	NA	NA
FBgn0267154	NA	NA
FBgn0267155	NA	NA
FBgn0267157	NA	NA
FBgn0267158	NA	NA
FBgn0267159	NA	NA
FBgn0267161	NA	NA
FBgn0267162	NA	NA
FBgn0267163	NA	NA
FBgn0267165	-0.389681	NA
FBgn0267166	NA	NA
FBgn0267167	NA	NA
FBgn0267168	NA	NA
FBgn0267169	NA	NA
FBgn0267170	NA	NA
FBgn0267171	NA	NA
FBgn0267172	NA	NA
FBgn0267173	NA	NA
FBgn0267174	NA	NA
FBgn0267175	NA	NA
FBgn0267177	0.973345	NA
FBgn0267178	NA	NA
FBgn0267179	NA	NA
FBgn0267180	-0.15595	NA
FBgn0267181	NA	NA
FBgn0267182	0.602547	NA
FBgn0267183	0.186884	NA
FBgn0267184	NA	NA
FBgn0267186	NA	NA
FBgn0267187	0.421985	NA
FBgn0267188	NA	NA
FBgn0267189	NA	NA
FBgn0267190	NA	NA
FBgn0267191	-0.15595	NA
FBgn0267192	-0.260618	NA
FBgn0267193	NA	NA
FBgn0267194	NA	NA
FBgn0267196	NA	NA
FBgn0267197	NA	NA
FBgn0267198	NA	NA
FBgn0267199	NA	NA
FBgn0267200	0.373197	NA
FBgn0267201	NA	NA
FBgn0267202	NA	NA
FBgn0267203	NA	NA
FBgn0267204	NA	NA
FBgn0267205	0.0533843	NA
FBgn0267206	NA	NA
FBgn0267207	NA	NA
FBgn0267208	-0.555531	NA
FBgn0267209	NA	NA
FBgn0267210	-0.234102	NA
FBgn0267211	-0.337323	NA
FBgn0267212	NA	NA
FBgn0267213	NA	NA
FBgn0267214	NA	NA
FBgn0267215	NA	NA
FBgn0267216	NA	NA
FBgn0267217	-0.843836	NA
FBgn0267218	NA	NA
FBgn0267219	NA	NA
FBgn0267220	NA	NA
FBgn0267221	NA	NA
FBgn0267222	NA	NA
FBgn0267223	NA	NA
FBgn0267224	NA	NA
FBgn0267225	-0.394051	NA
FBgn0267226	-0.240187	NA
FBgn0267227	NA	NA
FBgn0267228	0.0524183	NA
FBgn0267229	NA	NA
FBgn0267230	0.372271	NA
FBgn0267231	NA	NA
FBgn0267232	NA	NA
FBgn0267233	0.321797	NA
FBgn0267234	NA	NA
FBgn0267235	0.346725	NA
FBgn0267236	NA	NA
FBgn0267238	NA	NA
FBgn0267239	NA	NA
FBgn0267240	NA	NA
FBgn0267241	0.319744	NA
FBgn0267242	0.0638859	NA
FBgn0267243	NA	NA
FBgn0267244	NA	NA
FBgn0267245	-0.15595	NA
FBgn0267246	NA	NA
FBgn0267247	-0.351999	NA
FBgn0267248	NA	NA
FBgn0267249	NA	NA
FBgn0267253	-0.515929	NA
FBgn0267254	NA	NA
FBgn0267255	NA	NA
FBgn0267256	NA	NA
FBgn0267257	NA	NA
FBgn0267258	NA	NA
FBgn0267259	-0.377325	NA
FBgn0267260	NA	NA
FBgn0267261	NA	NA
FBgn0267262	NA	NA
FBgn0267263	NA	NA
FBgn0267264	-0.521382	NA
FBgn0267265	NA	NA
FBgn0267266	NA	NA
FBgn0267267	NA	NA
FBgn0267268	0.0533843	NA
FBgn0267269	NA	NA
FBgn0267270	NA	NA
FBgn0267271	NA	NA
FBgn0267272	NA	NA
FBgn0267273	NA	NA
FBgn0267274	-0.367816	NA
FBgn0267275	NA	NA
FBgn0267276	NA	NA
FBgn0267277	-0.377325	NA
FBgn0267279	-0.367228	NA
FBgn0267280	-0.351999	NA
FBgn0267281	NA	NA
FBgn0267282	NA	NA
FBgn0267283	NA	NA
FBgn0267284	NA	NA
FBgn0267285	NA	NA
FBgn0267286	NA	NA
FBgn0267287	NA	NA
FBgn0267288	NA	NA
FBgn0267289	NA	NA
FBgn0267290	NA	NA
FBgn0267291	NA	NA
FBgn0267292	NA	NA
FBgn0267293	NA	NA
FBgn0267294	0.341094	NA
FBgn0267295	NA	NA
FBgn0267296	NA	NA
FBgn0267297	NA	NA
FBgn0267298	NA	NA
FBgn0267299	NA	NA
FBgn0267300	NA	NA
FBgn0267301	NA	NA
FBgn0267302	NA	NA
FBgn0267303	NA	NA
FBgn0267304	0.245946	NA
FBgn0267305	NA	NA
FBgn0267306	NA	NA
FBgn0267307	-1.38684	NA
FBgn0267308	NA	NA
FBgn0267309	NA	NA
FBgn0267310	NA	NA
FBgn0267311	NA	NA
FBgn0267312	NA	NA
FBgn0267313	NA	NA
FBgn0267314	NA	NA
FBgn0267315	NA	NA
FBgn0267316	NA	NA
FBgn0267317	NA	NA
FBgn0267318	NA	NA
FBgn0267319	NA	NA
FBgn0267320	NA	NA
FBgn0267321	NA	NA
FBgn0267322	NA	NA
FBgn0267323	NA	NA
FBgn0267326	0.160203	NA
FBgn0267327	NA	NA
FBgn0267337	-0.15595	NA
FBgn0267363	NA	NA
FBgn0267366	NA	NA
FBgn0267383	NA	NA
FBgn0267399	NA	NA
FBgn0267400	NA	NA
FBgn0267411	NA	NA
FBgn0267412	NA	NA
FBgn0267413	NA	NA
FBgn0267417	NA	NA
FBgn0267418	NA	NA
FBgn0267419	NA	NA
FBgn0267420	NA	NA
FBgn0267422	NA	NA
FBgn0267423	NA	NA
FBgn0267424	NA	NA
FBgn0267425	NA	NA
FBgn0267426	NA	NA
FBgn0267427	NA	NA
FBgn0267428	NA	NA
FBgn0267429	0.27612	NA
FBgn0267430	NA	NA
FBgn0267431	NA	NA
FBgn0267432	NA	NA
FBgn0267433	NA	NA
FBgn0267435	0.384261	NA
FBgn0267438	NA	NA
FBgn0267439	NA	NA
FBgn0267440	NA	NA
FBgn0267441	NA	NA
FBgn0267442	NA	NA
FBgn0267443	NA	NA
FBgn0267444	NA	NA
FBgn0267445	NA	NA
FBgn0267446	NA	NA
FBgn0267447	-0.448182	NA
FBgn0267448	-0.147828	NA
FBgn0267449	NA	NA
FBgn0267450	NA	NA
FBgn0267451	NA	NA
FBgn0267452	NA	NA
FBgn0267453	NA	NA
FBgn0267454	NA	NA
FBgn0267456	NA	NA
FBgn0267457	NA	NA
FBgn0267458	-0.367228	NA
FBgn0267459	NA	NA
FBgn0267460	0.223776	NA
FBgn0267461	0.156246	NA
FBgn0267462	NA	NA
FBgn0267463	-0.229992	NA
FBgn0267464	0.363357	NA
FBgn0267465	0.56989	NA
FBgn0267468	NA	NA
FBgn0267469	NA	NA
FBgn0267470	-0.65066	NA
FBgn0267471	NA	NA
FBgn0267472	NA	NA
FBgn0267473	NA	NA
FBgn0267474	NA	NA
FBgn0267475	0.0275801	NA
FBgn0267476	NA	NA
FBgn0267477	-0.38374	NA
FBgn0267478	NA	NA
FBgn0267479	NA	NA
FBgn0267480	NA	NA
FBgn0267481	NA	NA
FBgn0267482	NA	NA
FBgn0267483	0.160203	NA
FBgn0267484	NA	NA
FBgn0267485	-0.395881	NA
FBgn0267486	-0.0594488	NA
FBgn0267489	NA	NA
FBgn0267490	NA	NA
FBgn0267491	NA	NA
FBgn0267492	NA	NA
FBgn0267493	NA	NA
FBgn0267494	NA	NA
FBgn0267495	-0.382182	NA
FBgn0267514	0.157604	NA
FBgn0267517	NA	NA
FBgn0267518	NA	NA
FBgn0267520	0.417969	NA
FBgn0267521	NA	NA
FBgn0267522	NA	NA
FBgn0267523	-0.15344	NA
FBgn0267525	0.260265	NA
FBgn0267526	NA	NA
FBgn0267527	NA	NA
FBgn0267528	NA	NA
FBgn0267529	NA	NA
FBgn0267531	NA	NA
FBgn0267532	NA	NA
FBgn0267534	0.147671	NA
FBgn0267535	-0.214431	NA
FBgn0267536	-0.15595	NA
FBgn0267537	NA	NA
FBgn0267538	NA	NA
FBgn0267539	0.0533843	NA
FBgn0267540	NA	NA
FBgn0267541	-0.260618	NA
FBgn0267542	NA	NA
FBgn0267543	NA	NA
FBgn0267544	NA	NA
FBgn0267545	NA	NA
FBgn0267546	NA	NA
FBgn0267547	NA	NA
FBgn0267548	NA	NA
FBgn0267549	0.160203	NA
FBgn0267550	NA	NA
FBgn0267551	0.160203	NA
FBgn0267552	NA	NA
FBgn0267553	NA	NA
FBgn0267554	0.160203	NA
FBgn0267555	NA	NA
FBgn0267556	NA	NA
FBgn0267558	0.508696	NA
FBgn0267559	-0.337323	NA
FBgn0267560	NA	NA
FBgn0267561	NA	NA
FBgn0267562	NA	NA
FBgn0267563	NA	NA
FBgn0267564	-0.367228	NA
FBgn0267565	NA	NA
FBgn0267566	NA	NA
FBgn0267568	NA	NA
FBgn0267569	-0.375192	NA
FBgn0267570	-0.277898	NA
FBgn0267571	-0.15595	NA
FBgn0267572	0.0215163	NA
FBgn0267573	NA	NA
FBgn0267574	NA	NA
FBgn0267576	-0.682898	NA
FBgn0267577	NA	NA
FBgn0267578	NA	NA
FBgn0267579	NA	NA
FBgn0267580	NA	NA
FBgn0267581	NA	NA
FBgn0267582	NA	NA
FBgn0267585	0.428676	NA
FBgn0267586	NA	NA
FBgn0267587	0.227283	NA
FBgn0267588	0.363357	NA
FBgn0267589	0.0533843	NA
FBgn0267590	0.374782	NA
FBgn0267591	NA	NA
FBgn0267592	NA	NA
FBgn0267593	NA	NA
FBgn0267597	NA	NA
FBgn0267598	NA	NA
FBgn0267599	NA	NA
FBgn0267600	NA	NA
FBgn0267601	0.380639	NA
FBgn0267602	NA	NA
FBgn0267603	-0.260618	NA
FBgn0267604	NA	NA
FBgn0267606	NA	NA
FBgn0267607	NA	NA
FBgn0267608	NA	NA
FBgn0267609	NA	NA
FBgn0267610	NA	NA
FBgn0267612	NA	NA
FBgn0267613	-1.22689	NA
FBgn0267614	NA	NA
FBgn0267615	NA	NA
FBgn0267616	-0.375192	NA
FBgn0267617	NA	NA
FBgn0267618	NA	NA
FBgn0267619	NA	NA
FBgn0267620	NA	NA
FBgn0267621	NA	NA
FBgn0267622	0.363357	NA
FBgn0267623	0.0533843	NA
FBgn0267624	0.199307	NA
FBgn0267625	NA	NA
FBgn0267626	NA	NA
FBgn0267627	-0.423044	NA
FBgn0267628	NA	NA
FBgn0267629	NA	NA
FBgn0267630	NA	NA
FBgn0267631	0.160203	NA
FBgn0267632	NA	NA
FBgn0267633	-0.367816	NA
FBgn0267634	NA	NA
FBgn0267635	0.0985165	NA
FBgn0267636	NA	NA
FBgn0267637	NA	NA
FBgn0267638	NA	NA
FBgn0267639	-0.37681	NA
FBgn0267640	NA	NA
FBgn0267642	NA	NA
FBgn0267643	NA	NA
FBgn0267644	NA	NA
FBgn0267645	NA	NA
FBgn0267646	NA	NA
FBgn0267648	NA	NA
FBgn0267649	NA	NA
FBgn0267650	NA	NA
FBgn0267651	NA	NA
FBgn0267652	NA	NA
FBgn0267653	NA	NA
FBgn0267655	NA	NA
FBgn0267657	NA	NA
FBgn0267658	NA	NA
FBgn0267659	NA	NA
FBgn0267660	NA	NA
FBgn0267662	NA	NA
FBgn0267663	0.156246	NA
FBgn0267664	NA	NA
FBgn0267666	NA	NA
FBgn0267667	-0.260618	NA
FBgn0267671	NA	NA
FBgn0267672	NA	NA
FBgn0267673	0.288563	NA
FBgn0267674	0.27612	NA
FBgn0267675	NA	NA
FBgn0267676	NA	NA
FBgn0267677	NA	NA
FBgn0267678	NA	NA
FBgn0267679	0.552926	NA
FBgn0267680	NA	NA
FBgn0267681	NA	NA
FBgn0267682	0.160203	NA
FBgn0267683	NA	NA
FBgn0267684	NA	NA
FBgn0267685	NA	NA
FBgn0267686	NA	NA
FBgn0267687	NA	NA
FBgn0267688	NA	NA
FBgn0267689	0.37	NA
FBgn0267690	NA	NA
FBgn0267692	NA	NA
FBgn0267693	-0.735659	NA
FBgn0267694	NA	NA
FBgn0267695	NA	NA
FBgn0267696	NA	NA
FBgn0267697	-0.466912	NA
FBgn0267701	NA	NA
FBgn0267702	0.129577	NA
FBgn0267703	0.309374	NA
FBgn0267704	-0.152203	NA
FBgn0267705	NA	NA
FBgn0267706	NA	NA
FBgn0267707	NA	NA
FBgn0267708	NA	NA
FBgn0267709	NA	NA
FBgn0267710	NA	NA
FBgn0267711	NA	NA
FBgn0267712	NA	NA
FBgn0267713	NA	NA
FBgn0267714	NA	NA
FBgn0267715	NA	NA
FBgn0267716	NA	NA
FBgn0267717	NA	NA
FBgn0267719	NA	NA
FBgn0267720	NA	NA
FBgn0267721	NA	NA
FBgn0267722	-0.442952	NA
FBgn0267723	NA	NA
FBgn0267724	NA	NA
FBgn0267725	-0.73537	NA
FBgn0267726	0.311508	NA
FBgn0267729	0.301996	NA
FBgn0267730	0.160203	NA
FBgn0267731	NA	NA
FBgn0267732	NA	NA
FBgn0267734	NA	NA
FBgn0267735	-0.15595	NA
FBgn0267736	NA	NA
FBgn0267737	NA	NA
FBgn0267738	-0.376914	NA
FBgn0267739	NA	NA
FBgn0267740	0.430798	NA
FBgn0267741	NA	NA
FBgn0267742	-0.12552	NA
FBgn0267743	NA	NA
FBgn0267744	NA	NA
FBgn0267745	NA	NA
FBgn0267746	NA	NA
FBgn0267747	NA	NA
FBgn0267748	NA	NA
FBgn0267749	NA	NA
FBgn0267750	NA	NA
FBgn0267751	0.0533843	NA
FBgn0267752	NA	NA
FBgn0267753	-0.624667	NA
FBgn0267754	NA	NA
FBgn0267755	NA	NA
FBgn0267756	NA	NA
FBgn0267757	NA	NA
FBgn0267759	NA	NA
FBgn0267760	-0.394051	NA
FBgn0267761	NA	NA
FBgn0267763	0.397797	NA
FBgn0267764	NA	NA
FBgn0267765	NA	NA
FBgn0267766	-0.15595	NA
FBgn0267767	NA	NA
FBgn0267768	-0.338644	NA
FBgn0267769	-0.338644	NA
FBgn0267770	-0.375192	NA
FBgn0267771	0.277496	NA
FBgn0267772	NA	NA
FBgn0267773	0.0861587	NA
FBgn0267774	NA	NA
FBgn0267775	NA	NA
FBgn0267776	NA	NA
FBgn0267777	NA	NA
FBgn0267778	0.384261	NA
FBgn0267779	-0.367376	NA
FBgn0267780	NA	NA
FBgn0267781	0.0533843	NA
FBgn0267782	NA	NA
FBgn0267783	NA	NA
FBgn0267785	NA	NA
FBgn0267786	NA	NA
FBgn0267787	NA	NA
FBgn0267788	NA	NA
FBgn0267789	NA	NA
FBgn0267793	-0.404729	NA
FBgn0267794	-0.260618	NA
FBgn0267796	-0.367816	NA
FBgn0267797	NA	NA
FBgn0267798	NA	NA
FBgn0267799	NA	NA
FBgn0267800	NA	NA
FBgn0267801	NA	NA
FBgn0267802	-0.338644	NA
FBgn0267804	NA	NA
FBgn0267805	NA	NA
FBgn0267806	NA	NA
FBgn0267807	NA	NA
FBgn0267808	NA	NA
FBgn0267809	NA	NA
FBgn0267811	-0.15595	NA
FBgn0267812	-0.373393	NA
FBgn0267813	0.0533843	NA
FBgn0267814	0.329427	NA
FBgn0267815	0.418846	NA
FBgn0267816	NA	NA
FBgn0267817	NA	NA
FBgn0267818	NA	NA
FBgn0267819	NA	NA
FBgn0267820	NA	NA
FBgn0267826	NA	NA
FBgn0267827	NA	NA
FBgn0267862	NA	NA
FBgn0267863	NA	NA
FBgn0267864	NA	NA
FBgn0267865	NA	NA
FBgn0267866	NA	NA
FBgn0267867	NA	NA
FBgn0267868	NA	NA
FBgn0267869	NA	NA
FBgn0267870	NA	NA
FBgn0267871	NA	NA
FBgn0267872	NA	NA
FBgn0267873	NA	NA
FBgn0267874	NA	NA
FBgn0267875	NA	NA
FBgn0267876	NA	NA
FBgn0267877	NA	NA
FBgn0267878	NA	NA
FBgn0267879	NA	NA
FBgn0267880	NA	NA
FBgn0267881	NA	NA
FBgn0267882	NA	NA
FBgn0267883	NA	NA
FBgn0267884	NA	NA
FBgn0267885	NA	NA
FBgn0267886	NA	NA
FBgn0267887	NA	NA
FBgn0267888	NA	NA
FBgn0267889	NA	NA
FBgn0267890	NA	NA
FBgn0267891	NA	NA
FBgn0267892	NA	NA
FBgn0267893	NA	NA
FBgn0267894	NA	NA
FBgn0267895	NA	NA
FBgn0267896	NA	NA
FBgn0267897	NA	NA
FBgn0267898	NA	NA
FBgn0267899	NA	NA
FBgn0267900	NA	NA
FBgn0267901	NA	NA
FBgn0267902	NA	NA
FBgn0267903	NA	NA
FBgn0267904	NA	NA
FBgn0267905	NA	NA
FBgn0267915	NA	NA
FBgn0267916	NA	NA
FBgn0267917	NA	NA
FBgn0267918	NA	NA
FBgn0267919	NA	NA
FBgn0267921	NA	NA
FBgn0267922	NA	NA
FBgn0267924	NA	NA
FBgn0267925	-0.15595	NA
FBgn0267926	NA	NA
FBgn0267927	NA	NA
FBgn0267928	NA	NA
FBgn0267929	NA	NA
FBgn0267930	NA	NA
FBgn0267932	NA	NA
FBgn0267933	NA	NA
FBgn0267934	NA	NA
FBgn0267935	NA	NA
FBgn0267936	-0.260618	NA
FBgn0267937	NA	NA
FBgn0267938	NA	NA
FBgn0267939	-0.383715	NA
FBgn0267941	NA	NA
FBgn0267944	NA	NA
FBgn0267945	NA	NA
FBgn0267946	NA	NA
FBgn0267947	NA	NA
FBgn0267948	NA	NA
FBgn0267949	NA	NA
FBgn0267950	NA	NA
FBgn0267951	NA	NA
FBgn0267952	-0.337323	NA
FBgn0267953	-0.851823	NA
FBgn0267954	NA	NA
FBgn0267955	NA	NA
FBgn0267956	NA	NA
FBgn0267957	NA	NA
FBgn0267958	NA	NA
FBgn0267959	0.240327	NA
FBgn0267960	NA	NA
FBgn0267961	NA	NA
FBgn0267962	NA	NA
FBgn0267963	NA	NA
FBgn0267964	NA	NA
FBgn0267965	NA	NA
FBgn0267966	NA	NA
FBgn0267967	0.341094	NA
FBgn0267969	NA	NA
FBgn0267970	-0.862645	NA
FBgn0267978	-0.431503	NA
FBgn0267982	NA	NA
FBgn0267983	0.361937	NA
FBgn0267984	-0.367816	NA
FBgn0267985	NA	NA
FBgn0267986	-0.020617	NA
FBgn0267987	-0.260618	NA
FBgn0267988	-0.15595	NA
FBgn0267989	NA	NA
FBgn0267990	0.160203	NA
FBgn0267991	NA	NA
FBgn0267992	NA	NA
FBgn0267993	0.0533843	NA
FBgn0267994	0.223776	NA
FBgn0267995	NA	NA
FBgn0267996	0.160203	NA
FBgn0268063	-0.0354139	NA
FBgn0270925	0.388827	NA
FBgn0270928	0.170792	NA
FBgn0275432	NA	NA
FBgn0275433	NA	NA
FBgn0275434	NA	NA
FBgn0278597	NA	NA
FBgn0278599	NA	NA
FBgn0278600	NA	NA
FBgn0283426	NA	NA
FBgn0283428	0.231946	NA
FBgn0283429	NA	NA
FBgn0283430	NA	NA
FBgn0283431	NA	NA
FBgn0283432	NA	NA
FBgn0283433	NA	NA
FBgn0283434	NA	NA
FBgn0283435	NA	NA
FBgn0283439	NA	NA
FBgn0283440	NA	NA
FBgn0283462	NA	NA
FBgn0283476	0.671743	NA
FBgn0283501	NA	NA
FBgn0283508	-0.260618	NA
FBgn0283531	1.3978	NA
FBgn0283545	0.671925	NA
FBgn0283625	NA	NA
FBgn0283626	NA	NA
FBgn0283627	0.0533843	NA
FBgn0283651	NA	NA
FBgn0283678	-0.394051	NA
FBgn0283728	NA	NA
FBgn0284080	NA	NA
FBgn0284081	0.925768	NA
FBgn0284082	NA	NA
FBgn0284083	NA	NA
FBgn0284222	NA	NA
FBgn0284223	NA	NA
FBgn0284224	NA	NA
FBgn0284225	NA	NA
FBgn0284226	NA	NA
FBgn0284227	NA	NA
FBgn0284228	NA	NA
FBgn0284229	NA	NA
FBgn0284230	NA	NA
FBgn0284231	NA	NA
FBgn0284232	NA	NA
FBgn0284233	NA	NA
FBgn0284234	NA	NA
FBgn0284235	NA	NA
FBgn0284236	NA	NA
FBgn0284237	NA	NA
FBgn0284238	NA	NA
FBgn0284250	-0.136979	NA

### Sheet: F. JraRNAi-12hpi
Genes differentially expressed between UC and 12hpi in JraRNAi
	log2FC	FDR
FBgn0044812	5.32018	1.36374e-30
FBgn0052283	4.60278	5.16506e-25
FBgn0053306	-5.00343	5.16506e-25
FBgn0003356	-4.2144	2.55666e-24
FBgn0031032	5.61328	2.40386e-22
FBgn0033774	-4.09803	2.69414e-20
FBgn0044809	7.65849	4.65878e-20
FBgn0039472	-5.25976	1.26604e-19
FBgn0033153	3.94185	7.23988e-18
FBgn0263081	-3.6353	5.00602e-16
FBgn0250869	4.89802	8.05198e-16
FBgn0052282	5.85727	9.64526e-16
FBgn0032049	-3.90271	1.29198e-14
FBgn0036321	-3.78901	2.37325e-14
FBgn0033928	3.6538	3.14594e-14
FBgn0028534	-3.21935	1.77862e-12
FBgn0052195	3.47916	1.77862e-12
FBgn0040837	4.10768	3.50583e-12
FBgn0015035	-4.79633	8.24046e-12
FBgn0004652	3.28571	8.28883e-12
FBgn0053696	6.64261	8.28883e-12
FBgn0030098	-4.5509	1.54152e-11
FBgn0020906	-4.14291	1.1369e-10
FBgn0036806	3.49491	1.1369e-10
FBgn0259711	3.56182	1.16035e-10
FBgn0010041	4.61769	1.69781e-10
FBgn0023197	-3.01204	2.29689e-10
FBgn0036290	3.7909	3.1159e-10
FBgn0028396	5.40766	3.52443e-10
FBgn0035665	-2.70751	6.39127e-10
FBgn0028341	2.74167	1.14203e-09
FBgn0003358	-4.28572	1.17968e-09
FBgn0263342	3.30785	1.17968e-09
FBgn0266420	5.34392	1.2162e-09
FBgn0036875	3.16697	2.58209e-09
FBgn0039761	-3.36515	2.91983e-09
FBgn0086758	3.70355	3.2832e-09
FBgn0038952	4.93996	4.77704e-09
FBgn0041184	2.70564	5.37416e-09
FBgn0039778	-3.6862	1.66868e-08
FBgn0032253	-3.76526	2.17057e-08
FBgn0031654	-4.26319	2.26588e-08
FBgn0031643	2.91262	4.97271e-08
FBgn0001168	2.97124	5.89376e-08
FBgn0031033	2.63181	6.17274e-08
FBgn0000633	5.77108	6.33273e-08
FBgn0264704	4.01483	8.31273e-08
FBgn0033097	-3.98163	9.74044e-08
FBgn0037345	3.15353	1.06846e-07
FBgn0263241	2.96049	1.12594e-07
FBgn0026563	3.67637	2.33749e-07
FBgn0265872	3.53713	2.35508e-07
FBgn0265671	4.81306	2.78649e-07
FBgn0043575	-2.36376	4.02702e-07
FBgn0031533	-2.91518	4.85333e-07
FBgn0036996	-2.1685	4.85333e-07
FBgn0000079	-2.39353	5.19291e-07
FBgn0264272	-3.28853	5.19291e-07
FBgn0034756	3.12771	5.29878e-07
FBgn0010038	2.66465	5.69944e-07
FBgn0039471	-2.67099	6.12329e-07
FBgn0036738	-3.59831	7.01733e-07
FBgn0032144	-2.44458	9.20972e-07
FBgn0260967	5.40033	9.8578e-07
FBgn0040723	-2.36953	1.07036e-06
FBgn0031930	-3.21872	1.09833e-06
FBgn0039760	-3.28572	1.25749e-06
FBgn0051216	3.68886	1.36703e-06
FBgn0267073	3.00095	1.38871e-06
FBgn0024491	2.98266	1.50907e-06
FBgn0035300	3.32234	1.74076e-06
FBgn0038136	-2.72614	1.74076e-06
FBgn0031432	3.32602	1.81893e-06
FBgn0005648	2.26811	2.35619e-06
FBgn0028920	-2.7444	2.54353e-06
FBgn0036563	-3.1311	2.77708e-06
FBgn0039488	3.0933	2.89525e-06
FBgn0051463	-3.03607	2.97532e-06
FBgn0250815	-3.40018	3.3613e-06
FBgn0034288	3.36775	3.53098e-06
FBgn0010278	2.864	3.64614e-06
FBgn0003863	-2.54065	3.82005e-06
FBgn0263041	5.18352	3.9512e-06
FBgn0267923	4.30253	3.9512e-06
FBgn0013771	-3.75956	4.72667e-06
FBgn0034289	2.15867	5.12279e-06
FBgn0053158	2.97545	5.93446e-06
FBgn0039316	2.47416	6.32626e-06
FBgn0038595	2.72219	7.15734e-06
FBgn0036229	3.92408	7.24292e-06
FBgn0053511	3.09498	7.46954e-06
FBgn0038842	2.24452	9.62974e-06
FBgn0002939	-3.659	9.63802e-06
FBgn0030994	2.88113	1.01591e-05
FBgn0004427	2.12165	1.02541e-05
FBgn0051633	2.63187	1.02541e-05
FBgn0031249	-2.00621	1.11991e-05
FBgn0031653	-2.99262	1.11991e-05
FBgn0266258	4.99283	1.11991e-05
FBgn0010358	-2.65246	1.15008e-05
FBgn0027836	3.57371	1.20704e-05
FBgn0035094	-2.681	1.40812e-05
FBgn0038901	3.1762	1.47579e-05
FBgn0001225	-3.30776	1.70592e-05
FBgn0032839	-3.16025	1.88002e-05
FBgn0036831	-2.55782	2.08147e-05
FBgn0000568	2.03136	2.52255e-05
FBgn0030484	-2.28826	2.62183e-05
FBgn0085265	2.93301	2.6977e-05
FBgn0038020	2.67283	2.70018e-05
FBgn0032615	3.15103	2.72213e-05
FBgn0038404	2.4282	2.8097e-05
FBgn0037391	2.5621	2.88767e-05
FBgn0038482	-2.38729	2.95093e-05
FBgn0038481	-2.13545	3.06508e-05
FBgn0031929	-3.18575	3.2413e-05
FBgn0003231	-1.96938	3.45825e-05
FBgn0038832	3.13048	3.78082e-05
FBgn0004858	3.40401	3.80602e-05
FBgn0033443	1.98806	3.84749e-05
FBgn0005660	2.79759	4.42233e-05
FBgn0043364	2.4184	4.4915e-05
FBgn0017561	2.65538	4.80365e-05
FBgn0262366	2.32927	5.14781e-05
FBgn0031474	2.06824	5.24272e-05
FBgn0034335	2.90955	5.24272e-05
FBgn0001961	-2.14358	5.67551e-05
FBgn0034915	2.41569	6.13802e-05
FBgn0030509	-3.38078	6.19888e-05
FBgn0261560	-1.80889	6.38581e-05
FBgn0035153	3.27113	7.15134e-05
FBgn0001285	-2.19052	7.31143e-05
FBgn0027611	-2.77401	7.34735e-05
FBgn0035497	2.66311	7.38882e-05
FBgn0030400	3.09608	7.59581e-05
FBgn0266853	2.54539	7.59581e-05
FBgn0033130	-4.62665	8.19646e-05
FBgn0039593	2.88888	8.53978e-05
FBgn0010357	-2.73971	8.67778e-05
FBgn0030904	2.80711	8.95732e-05
FBgn0004644	2.29343	9.13061e-05
FBgn0005664	2.81038	9.30426e-05
FBgn0052672	-1.86927	9.39315e-05
FBgn0051694	2.32145	9.90994e-05
FBgn0025111	2.47584	0.000112181
FBgn0037974	3.02886	0.00011963
FBgn0039644	2.21978	0.000130263
FBgn0040958	-2.24393	0.000130605
FBgn0042105	2.15911	0.000136336
FBgn0035040	-2.32729	0.00014354
FBgn0030332	3.98638	0.000147162
FBgn0036833	-2.38648	0.000147162
FBgn0260005	-2.84783	0.000147162
FBgn0031285	-2.02222	0.000159888
FBgn0266813	3.06676	0.000160248
FBgn0004635	3.34944	0.000161242
FBgn0038652	2.50156	0.000163619
FBgn0016076	1.93931	0.000168971
FBgn0051473	3.21791	0.000168971
FBgn0031490	2.78179	0.000180755
FBgn0035517	-2.01879	0.000183031
FBgn0032068	-2.87461	0.000210608
FBgn0027660	3.01952	0.000218719
FBgn0034870	4.48411	0.000218719
FBgn0037782	-3.03497	0.000218719
FBgn0265611	4.47263	0.000218719
FBgn0266702	-3.27633	0.000218719
FBgn0267156	3.74135	0.000219621
FBgn0260000	2.03509	0.000234463
FBgn0033216	-2.99324	0.000243723
FBgn0035781	-2.04952	0.000243723
FBgn0262838	-4.01553	0.000246294
FBgn0010497	-2.55048	0.000249104
FBgn0022029	1.98482	0.000249104
FBgn0052103	2.07584	0.000249104
FBgn0267023	4.43899	0.000249104
FBgn0040942	-3.17542	0.000251764
FBgn0033782	2.88198	0.000253748
FBgn0039487	2.47507	0.000282541
FBgn0020388	3.16025	0.000290546
FBgn0260780	-4.41387	0.000290546
FBgn0262028	2.63469	0.000290546
FBgn0028552	-2.22515	0.000297209
FBgn0040060	-3.22637	0.000307003
FBgn0026239	2.36106	0.000329543
FBgn0036767	-2.90015	0.00035153
FBgn0002773	-1.84846	0.000352164
FBgn0052279	3.29482	0.000352164
FBgn0040251	3.13268	0.000353894
FBgn0051269	-2.2905	0.000357296
FBgn0267336	1.89169	0.000357296
FBgn0014388	1.96272	0.000363086
FBgn0034670	2.38027	0.000363086
FBgn0036952	3.01771	0.000375549
FBgn0035266	1.91487	0.000378104
FBgn0031248	-2.62508	0.00040846
FBgn0262475	2.08035	0.000409031
FBgn0002641	2.09742	0.000410601
FBgn0035880	3.29695	0.000426295
FBgn0030776	-1.72669	0.000443323
FBgn0010044	2.18682	0.000445663
FBgn0004425	1.81861	0.000447923
FBgn0036024	-2.29613	0.000460683
FBgn0031501	3.98236	0.000472358
FBgn0038838	4.30821	0.000472358
FBgn0040827	-2.09787	0.000472358
FBgn0263080	-3.23901	0.000482177
FBgn0036931	2.83169	0.000506409
FBgn0265623	2.47858	0.000506917
FBgn0001224	-3.3542	0.000510161
FBgn0003984	2.42478	0.000510463
FBgn0265699	3.04738	0.000529184
FBgn0035708	2.26411	0.000535449
FBgn0003996	-2.4112	0.000543181
FBgn0267087	4.15792	0.000543181
FBgn0037678	-1.80022	0.000551471
FBgn0259998	-2.4433	0.000572932
FBgn0046689	2.08126	0.000574263
FBgn0051233	-2.05815	0.000574263
FBgn0000045	2.3923	0.000600476
FBgn0037714	-3.02803	0.000610229
FBgn0042185	2.27469	0.000612715
FBgn0062412	-2.32023	0.000614639
FBgn0032726	-2.58791	0.000615015
FBgn0266681	4.27273	0.000620921
FBgn0259101	-2.07316	0.000624981
FBgn0053265	-2.14089	0.000631134
FBgn0000116	-1.99516	0.000634324
FBgn0013688	-2.35592	0.000667381
FBgn0262656	1.77107	0.00069959
FBgn0013674	-1.85284	0.000701974
FBgn0028490	2.39101	0.000701974
FBgn0030208	2.13708	0.000707755
FBgn0040636	-1.79869	0.000707755
FBgn0040153	2.1588	0.000708522
FBgn0000395	2.66143	0.000716638
FBgn0035661	-2.84589	0.000732452
FBgn0259152	2.40798	0.000747509
FBgn0002868	-1.59337	0.000800424
FBgn0053468	3.33796	0.000809161
FBgn0010431	-3.82181	0.000815186
FBgn0013698	-2.48864	0.000827965
FBgn0003118	2.17153	0.000901823
FBgn0038337	-1.86917	0.000921717
FBgn0003963	2.88645	0.000929713
FBgn0003979	-3.99439	0.000941087
FBgn0260968	4.16396	0.000941087
FBgn0000416	-1.9174	0.000996204
FBgn0034480	2.7728	0.00102291
FBgn0030300	2.19286	0.00104243
FBgn0003977	2.90833	0.00104667
FBgn0010762	2.18746	0.00104667
FBgn0030756	-2.80867	0.00106013
FBgn0260462	-2.17074	0.00106344
FBgn0031002	2.24331	0.00108977
FBgn0267601	4.11389	0.00110324
FBgn0031182	-2.25746	0.00110516
FBgn0035006	1.6691	0.00110516
FBgn0283442	-4.11436	0.00110516
FBgn0003965	3.57166	0.00113046
FBgn0026439	-2.06472	0.00115387
FBgn0036258	-1.86917	0.00115387
FBgn0052636	2.90182	0.00115387
FBgn0037934	-2.34477	0.00115934
FBgn0261566	3.71614	0.00116753
FBgn0015569	-2.6788	0.00117861
FBgn0000078	-2.58113	0.00118598
FBgn0032727	-2.33036	0.00118598
FBgn0266411	1.72807	0.00118598
FBgn0029091	-2.63088	0.00119956
FBgn0032408	2.61548	0.00120018
FBgn0035780	-2.19857	0.00120018
FBgn0023094	1.95536	0.00120407
FBgn0000246	3.0984	0.00120982
FBgn0041191	-2.04342	0.00121693
FBgn0261113	1.73415	0.00121995
FBgn0265342	3.70317	0.00123218
FBgn0039856	-2.46398	0.00127788
FBgn0051288	1.82782	0.00127788
FBgn0013684	-2.16496	0.0013357
FBgn0051467	4.05356	0.00136356
FBgn0021872	-1.69721	0.0013814
FBgn0014877	2.24971	0.00141337
FBgn0043903	2.22377	0.00141337
FBgn0034706	2.64657	0.00159389
FBgn0030812	2.17068	0.00159979
FBgn0038647	3.86682	0.00163631
FBgn0031392	1.86982	0.00165855
FBgn0034390	2.43337	0.0016737
FBgn0037569	2.9152	0.00169373
FBgn0035444	-1.92136	0.00172085
FBgn0002772	-2.46262	0.00184833
FBgn0263993	1.87758	0.00185495
FBgn0054026	-1.92826	0.00192774
FBgn0005670	-2.57447	0.00193616
FBgn0031417	3.12904	0.00193616
FBgn0035713	1.78525	0.00193616
FBgn0013679	-1.80392	0.0019702
FBgn0037853	2.60033	0.00198237
FBgn0025366	-1.70601	0.00205215
FBgn0038745	-1.8385	0.00205215
FBgn0005771	1.92024	0.00206454
FBgn0039139	2.27501	0.00208046
FBgn0050489	2.48898	0.00211195
FBgn0036896	2.3001	0.00213597
FBgn0045064	-2.14197	0.00215556
FBgn0038829	-1.65708	0.0021559
FBgn0000044	-2.55362	0.00217629
FBgn0001217	-3.30098	0.00217629
FBgn0022160	1.67234	0.00223749
FBgn0033048	-2.52075	0.00223749
FBgn0034971	-1.68067	0.00223749
FBgn0025583	-2.03667	0.00228273
FBgn0000097	2.28261	0.00231101
FBgn0032815	2.02255	0.00240502
FBgn0034439	-2.18984	0.00242351
FBgn0038135	-1.93059	0.00242351
FBgn0037850	3.45831	0.00242724
FBgn0264987	-3.10588	0.00258492
FBgn0264562	2.83156	0.00267473
FBgn0267534	3.72605	0.00280121
FBgn0036422	-2.68082	0.00281976
FBgn0033188	1.69764	0.00288891
FBgn0010423	-1.7556	0.00293698
FBgn0033395	1.86733	0.0029976
FBgn0038300	2.59789	0.00299781
FBgn0015001	-2.67046	0.00304187
FBgn0051032	3.86429	0.00306088
FBgn0011555	-2.48771	0.00316338
FBgn0038738	-1.73559	0.00318984
FBgn0033297	-1.47996	0.00328172
FBgn0016081	1.67103	0.0033792
FBgn0028473	-1.97567	0.00340415
FBgn0003429	-2.3388	0.00346013
FBgn0010549	2.54896	0.00349078
FBgn0029932	2.23379	0.00350444
FBgn0283535	-1.57062	0.00354498
FBgn0026319	2.97738	0.00358
FBgn0037612	-2.32351	0.00358
FBgn0038681	-1.53934	0.00366007
FBgn0038146	2.31792	0.00366202
FBgn0037975	2.40703	0.00375394
FBgn0034537	2.49192	0.00378044
FBgn0032066	-2.41787	0.00380334
FBgn0029894	2.14658	0.00392433
FBgn0030460	2.04695	0.00392433
FBgn0051324	1.6741	0.00392433
FBgn0086613	2.4639	0.00392433
FBgn0053182	2.71152	0.00393733
FBgn0020493	2.02764	0.0040168
FBgn0011761	-2.44975	0.00417519
FBgn0051313	2.28085	0.00417519
FBgn0039209	1.72582	0.00432052
FBgn0038702	-2.66229	0.00432435
FBgn0040398	-1.58198	0.00434169
FBgn0027499	1.96845	0.00447033
FBgn0037783	-2.98848	0.00447945
FBgn0010786	1.8576	0.00449551
FBgn0013717	2.16392	0.0045306
FBgn0020622	1.54649	0.00472903
FBgn0000659	1.9771	0.00481421
FBgn0041210	1.91183	0.00481421
FBgn0040069	1.69858	0.00495513
FBgn0034279	-1.62204	0.0049669
FBgn0050055	2.55624	0.00508524
FBgn0039431	2.32422	0.00511146
FBgn0035997	1.99343	0.00524075
FBgn0033624	-2.16805	0.00526814
FBgn0002733	2.44651	0.00544486
FBgn0033999	-1.96643	0.00557837
FBgn0032393	1.94247	0.00561425
FBgn0036734	2.40897	0.00567777
FBgn0052813	2.10312	0.00567777
FBgn0029580	3.38007	0.00575996
FBgn0047114	2.06243	0.00581761
FBgn0034628	-1.94134	0.00584283
FBgn0037716	2.25952	0.00584283
FBgn0263397	1.95135	0.00584283
FBgn0040959	-1.82148	0.00597403
FBgn0051721	1.62581	0.00602234
FBgn0053542	2.42153	0.00602234
FBgn0037468	-1.82621	0.00602249
FBgn0041096	2.33336	0.00602249
FBgn0263598	-1.67576	0.00602249
FBgn0267605	-2.46285	0.00602249
FBgn0028533	-2.08935	0.00603031
FBgn0028940	-2.6208	0.00610483
FBgn0028894	-1.73335	0.00614721
FBgn0283471	-2.23811	0.00623332
FBgn0085452	1.64245	0.00637045
FBgn0261862	-1.46591	0.00637045
FBgn0001257	1.65692	0.0064329
FBgn0000463	2.05847	0.00649258
FBgn0023167	1.65352	0.00649993
FBgn0038845	-1.52165	0.00649993
FBgn0038881	2.16329	0.00649993
FBgn0261989	2.20953	0.00650655
FBgn0035975	2.00979	0.00653806
FBgn0052772	1.72826	0.00654957
FBgn0002174	2.16888	0.0066381
FBgn0043796	2.00417	0.00675171
FBgn0083123	2.34723	0.00675171
FBgn0036814	2.21379	0.00683232
FBgn0041094	1.86494	0.00683232
FBgn0010385	3.15209	0.00684223
FBgn0036910	2.59168	0.00684223
FBgn0058469	2.96377	0.00684223
FBgn0034046	2.87541	0.0068839
FBgn0024973	1.85555	0.00691557
FBgn0004034	3.63795	0.0069455
FBgn0037288	-3.31017	0.00700291
FBgn0262816	3.03053	0.00701872
FBgn0052529	1.61352	0.00710489
FBgn0038973	-2.05178	0.00715164
FBgn0027617	2.48528	0.0071777
FBgn0035667	-2.2579	0.0071777
FBgn0013276	-2.71505	0.00718417
FBgn0030855	2.12908	0.00718417
FBgn0013672	-1.46607	0.00740002
FBgn0014427	1.45039	0.00740002
FBgn0052758	2.51004	0.00740002
FBgn0260972	-2.07651	0.00745544
FBgn0033679	-2.56952	0.0074793
FBgn0003285	-3.48952	0.00754599
FBgn0004512	1.62225	0.00756515
FBgn0029858	2.39799	0.00756515
FBgn0020251	2.03727	0.0078233
FBgn0261617	1.85275	0.0078233
FBgn0036317	2.54595	0.00793581
FBgn0051446	-1.64566	0.00793581
FBgn0051717	-1.68597	0.00799302
FBgn0261283	-1.57727	0.00803772
FBgn0035499	-1.63023	0.00804707
FBgn0030660	2.16072	0.0082464
FBgn0038341	-2.39163	0.0082464
FBgn0011836	2.25729	0.00828722
FBgn0004117	-2.12866	0.00837692
FBgn0266044	2.74927	0.00846963
FBgn0034073	1.96996	0.00859016
FBgn0025456	-1.69598	0.00873523
FBgn0032202	-1.62344	0.00874059
FBgn0033716	2.06064	0.00876377
FBgn0032914	-3.54111	0.00900795
FBgn0040348	2.83215	0.00908064
FBgn0051089	-3.45051	0.00911122
FBgn0004381	-2.4084	0.00925848
FBgn0002789	-1.34857	0.00941292
FBgn0020236	1.358	0.00941292
FBgn0243516	1.44729	0.00941292
FBgn0259710	3.13514	0.00941292
FBgn0050047	-2.23315	0.00947153
FBgn0029711	2.05416	0.00952741
FBgn0267803	2.41509	0.0095652
FBgn0035270	-2.39308	0.00965654
FBgn0265536	2.22652	0.00982475
FBgn0259229	-3.15381	0.00993092
FBgn0032388	1.7818	0.00993839
FBgn0261641	2.16276	0.00998079
FBgn0036746	1.62411	0.0100333
FBgn0015221	-1.24715	0.01017
FBgn0033649	1.84152	0.0102718
FBgn0037855	2.1497	0.0104576
FBgn0030451	1.83721	0.0106508
FBgn0013681	-2.45818	0.0106546
FBgn0039210	2.18274	0.0106572
FBgn0039324	-1.75932	0.0108794
FBgn0034646	2.09371	0.0110382
FBgn0003575	1.69104	0.0110866
FBgn0037163	2.06317	0.0112006
FBgn0040066	1.97581	0.0112915
FBgn0040349	1.43124	0.0112915
FBgn0052676	1.92081	0.0112915
FBgn0052473	-1.63217	0.0113368
FBgn0264549	3.21097	0.011366
FBgn0034939	2.08525	0.0116638
FBgn0033327	-1.43256	0.0117635
FBgn0039466	2.04341	0.011765
FBgn0262581	3.48494	0.0117963
FBgn0003257	2.27618	0.0120182
FBgn0014163	-1.54873	0.0120182
FBgn0004957	2.4465	0.0120189
FBgn0030734	-1.90033	0.0120618
FBgn0261004	3.02953	0.0122079
FBgn0000578	1.95965	0.0122145
FBgn0031945	-2.42477	0.0122378
FBgn0000559	-1.36112	0.0122577
FBgn0038804	-1.72252	0.0122577
FBgn0030670	-1.27128	0.0123506
FBgn0039417	2.0852	0.0123506
FBgn0033507	1.92921	0.012492
FBgn0032812	1.7223	0.0127894
FBgn0039829	1.81805	0.0130434
FBgn0032387	-1.95999	0.0130559
FBgn0034511	-1.95449	0.0130559
FBgn0014002	-1.44685	0.0131243
FBgn0033875	1.75393	0.0133226
FBgn0086450	1.49471	0.0133226
FBgn0051710	2.14631	0.013384
FBgn0038872	1.95635	0.0134207
FBgn0030594	-2.51213	0.0136995
FBgn0261530	2.19437	0.0136995
FBgn0259242	3.01523	0.0138748
FBgn0011674	2.0765	0.0139617
FBgn0031493	2.15872	0.0139617
FBgn0031970	-2.18318	0.0139617
FBgn0034387	2.17071	0.0139617
FBgn0039315	1.6152	0.0139617
FBgn0038653	2.31984	0.013991
FBgn0051265	-2.41843	0.013991
FBgn0036207	1.93982	0.0143777
FBgn0001186	1.23483	0.0144341
FBgn0034689	1.75843	0.0144341
FBgn0267758	3.39729	0.0145045
FBgn0085359	-1.32424	0.0151145
FBgn0023526	1.3847	0.0151305
FBgn0051300	-1.50314	0.0152065
FBgn0038722	2.24522	0.0152405
FBgn0030091	2.29842	0.015259
FBgn0053258	-1.8178	0.0152827
FBgn0015795	-1.73511	0.0153194
FBgn0039769	-1.54919	0.0153875
FBgn0028411	1.59586	0.0156102
FBgn0035152	2.02901	0.0156873
FBgn0003357	-2.11204	0.0159464
FBgn0027515	1.74773	0.0159508
FBgn0038290	1.99411	0.0160036
FBgn0038438	-1.69673	0.0160264
FBgn0035464	2.26809	0.0160305
FBgn0036257	-1.56888	0.0161038
FBgn0263108	1.40813	0.0161203
FBgn0000541	1.88091	0.0161416
FBgn0263843	3.37411	0.0161416
FBgn0034312	1.8411	0.0164249
FBgn0039685	-2.8101	0.0164412
FBgn0013981	-1.72425	0.0164736
FBgn0013685	-2.17183	0.0165394
FBgn0034729	2.06027	0.0165394
FBgn0262952	-2.15766	0.0165454
FBgn0031114	2.03671	0.0165497
FBgn0031947	1.95486	0.0165497
FBgn0032717	1.82534	0.0167101
FBgn0039044	1.89848	0.0167297
FBgn0030873	-1.57463	0.0169661
FBgn0035348	-2.1739	0.0169714
FBgn0051077	-2.16654	0.0169714
FBgn0038701	-2.26297	0.017073
FBgn0030237	-1.88473	0.0171243
FBgn0033139	-2.07352	0.0171243
FBgn0034052	-1.96998	0.0171243
FBgn0034247	-1.34209	0.0171243
FBgn0036643	-2.01883	0.0176053
FBgn0003415	2.03534	0.01762
FBgn0010438	2.08219	0.0177233
FBgn0259108	2.72416	0.0178946
FBgn0033294	-1.40809	0.0179381
FBgn0028540	-1.89405	0.0180595
FBgn0039581	2.1132	0.0181089
FBgn0004926	1.83086	0.0181754
FBgn0001226	-1.98753	0.018289
FBgn0044324	2.0126	0.0183986
FBgn0038199	2.24264	0.0184762
FBgn0003748	-1.35489	0.0185291
FBgn0031143	-1.65485	0.0186408
FBgn0030310	2.15835	0.0187308
FBgn0037009	-2.81194	0.0187308
FBgn0037874	-1.42138	0.0187308
FBgn0038964	1.96112	0.0189048
FBgn0002570	-1.22568	0.0189447
FBgn0034858	1.58255	0.0189447
FBgn0029944	2.20039	0.0190175
FBgn0032535	3.2309	0.0190175
FBgn0038530	2.18768	0.0190197
FBgn0039872	-1.44182	0.0192321
FBgn0032076	-1.98098	0.0193766
FBgn0030418	1.8909	0.0196794
FBgn0030552	1.6336	0.0197308
FBgn0014022	2.2595	0.0197992
FBgn0035887	-2.24149	0.0198813
FBgn0027082	2.42077	0.0202858
FBgn0038037	-1.7285	0.0203813
FBgn0262740	1.81587	0.0204191
FBgn0046113	-3.16701	0.0204631
FBgn0265988	-2.31861	0.0204887
FBgn0034067	-2.43571	0.0205225
FBgn0036386	2.02898	0.0205466
FBgn0023506	1.6534	0.0205515
FBgn0035470	1.99914	0.0205654
FBgn0030034	1.74574	0.0205776
FBgn0005671	-1.49084	0.0205841
FBgn0037470	2.11985	0.020698
FBgn0039357	1.84848	0.0207318
FBgn0037884	2.09936	0.0210189
FBgn0260446	3.27406	0.0211376
FBgn0036837	-1.4456	0.0212722
FBgn0037065	-1.16924	0.0213463
FBgn0083968	1.68767	0.0213463
FBgn0027868	2.16465	0.0215564
FBgn0010350	-1.71813	0.0216225
FBgn0051267	-2.28319	0.0216225
FBgn0261244	2.14767	0.0216225
FBgn0051719	-2.50156	0.0219197
FBgn0086358	1.23231	0.021989
FBgn0000575	-1.33088	0.0220567
FBgn0036950	2.94846	0.0223683
FBgn0031190	-1.471	0.0225363
FBgn0263988	3.06857	0.0226774
FBgn0032835	-2.49786	0.022781
FBgn0261954	1.80617	0.0229293
FBgn0086706	-1.25796	0.0229547
FBgn0053558	-1.88621	0.0229684
FBgn0261934	1.85878	0.0230072
FBgn0031090	1.82403	0.0232506
FBgn0033792	-2.12352	0.0232506
FBgn0026263	2.21435	0.0232668
FBgn0033122	1.9923	0.0232668
FBgn0010651	1.52721	0.023753
FBgn0001291	-1.73932	0.0239452
FBgn0026196	1.78501	0.0239452
FBgn0264550	1.76339	0.0239452
FBgn0037202	2.00896	0.0239814
FBgn0005655	1.92345	0.0239883
FBgn0029176	-1.18063	0.0239942
FBgn0030847	2.0547	0.0239942
FBgn0004240	1.74659	0.0239952
FBgn0037757	-1.88316	0.0240239
FBgn0036844	1.81557	0.0240391
FBgn0085256	2.4857	0.0241913
FBgn0264776	1.43312	0.0241913
FBgn0038772	2.22205	0.0242125
FBgn0031939	-2.53665	0.0242177
FBgn0037581	3.21612	0.0244941
FBgn0015371	2.2688	0.0247817
FBgn0069354	3.22111	0.0247817
FBgn0042102	1.24226	0.0249212
FBgn0038049	1.8347	0.0249463
FBgn0051013	3.20296	0.0249761
FBgn0035670	-1.45452	0.0252437
FBgn0031000	2.09396	0.025344
FBgn0015765	-1.83574	0.0254513
FBgn0043799	2.24425	0.0254679
FBgn0266376	1.86115	0.0255224
FBgn0010772	1.35753	0.0258324
FBgn0036126	1.90528	0.0259244
FBgn0083040	-3.17839	0.0260399
FBgn0026370	1.6714	0.0260854
FBgn0034647	-2.15276	0.026415
FBgn0038752	-1.74092	0.0264939
FBgn0002564	-2.55072	0.0265841
FBgn0014184	-1.41435	0.0266075
FBgn0035619	-1.24619	0.0267953
FBgn0030246	1.40235	0.0269275
FBgn0266421	1.59879	0.0269275
FBgn0034808	-1.60708	0.0269293
FBgn0036124	1.90286	0.0269293
FBgn0014141	-1.6829	0.027151
FBgn0028550	1.43958	0.027151
FBgn0039655	2.53165	0.0271907
FBgn0022700	1.48277	0.0272218
FBgn0038460	1.79126	0.0272218
FBgn0011760	1.31089	0.0272744
FBgn0261608	-1.11655	0.0272744
FBgn0033427	2.79212	0.0273741
FBgn0086712	1.60383	0.0275575
FBgn0039349	1.27489	0.02777
FBgn0033315	2.02318	0.0278054
FBgn0029608	-1.97561	0.0278799
FBgn0035877	-1.45879	0.0279092
FBgn0036821	-1.57619	0.0279092
FBgn0004169	-1.53737	0.0279416
FBgn0040253	-2.86987	0.0279549
FBgn0261446	-2.93344	0.0280357
FBgn0038740	-1.42065	0.0280593
FBgn0040389	1.42599	0.0280593
FBgn0265590	1.85869	0.0280593
FBgn0030245	-1.58739	0.0281262
FBgn0283499	1.57056	0.0281262
FBgn0039319	1.69325	0.0282967
FBgn0262736	-1.40808	0.0283592
FBgn0085423	1.55365	0.0284452
FBgn0034968	-1.2442	0.0284908
FBgn0013676	-2.186	0.0286842
FBgn0022213	1.66432	0.0286854
FBgn0040491	1.54723	0.028755
FBgn0010225	-1.48376	0.0295894
FBgn0031904	-1.6149	0.0296239
FBgn0033459	3.13576	0.0297768
FBgn0013678	-2.09334	0.0298118
FBgn0039051	-1.47707	0.0298118
FBgn0033450	2.57355	0.0300042
FBgn0267821	1.69306	0.0300042
FBgn0010551	1.52906	0.0300991
FBgn0040342	-1.41098	0.030104
FBgn0015229	1.63935	0.0301396
FBgn0030510	1.57725	0.0301396
FBgn0036827	1.42419	0.0301396
FBgn0022772	3.0408	0.0302897
FBgn0004655	2.00187	0.0303698
FBgn0010043	2.08592	0.0305013
FBgn0032139	-3.06671	0.0308081
FBgn0015351	1.63015	0.0308253
FBgn0024360	1.58643	0.030951
FBgn0031692	-2.50444	0.0312801
FBgn0034292	-1.10891	0.0313203
FBgn0032782	1.88338	0.0317284
FBgn0039687	2.09182	0.0317284
FBgn0063491	-1.36204	0.031812
FBgn0051415	3.10997	0.0318586
FBgn0000721	1.59829	0.0319447
FBgn0030467	2.31039	0.0320027
FBgn0040736	-1.70374	0.0320027
FBgn0065098	2.3458	0.0320027
FBgn0266633	2.10783	0.0321525
FBgn0010388	2.03036	0.0322167
FBgn0036990	1.39229	0.0326233
FBgn0002571	-1.43678	0.0326312
FBgn0037126	-3.0841	0.0326312
FBgn0259168	1.77282	0.0326312
FBgn0034512	-1.35731	0.0327979
FBgn0038099	-3.08061	0.0327979
FBgn0030320	2.12759	0.0329612
FBgn0037518	1.89106	0.033036
FBgn0264695	-1.42511	0.0331189
FBgn0019650	2.87863	0.0332742
FBgn0047334	2.01198	0.0332742
FBgn0011556	-1.22834	0.033388
FBgn0033047	-1.51222	0.033388
FBgn0037684	-2.298	0.033388
FBgn0262527	1.49994	0.033388
FBgn0033540	1.93477	0.0334131
FBgn0017456	3.08287	0.0337342
FBgn0027951	1.52481	0.0339143
FBgn0023170	-1.26705	0.0342113
FBgn0033788	-1.50015	0.0342113
FBgn0261556	1.42668	0.0342926
FBgn0024364	1.82775	0.0343374
FBgn0028916	1.69378	0.034433
FBgn0038244	1.72998	0.034433
FBgn0263392	1.4322	0.034433
FBgn0265156	3.07006	0.034433
FBgn0284245	-1.1267	0.034433
FBgn0266457	3.07025	0.034516
FBgn0050025	-1.86025	0.0345824
FBgn0027779	-1.65925	0.0345955
FBgn0034572	1.58667	0.0346007
FBgn0261593	-1.20634	0.0346199
FBgn0028663	-1.19279	0.0349858
FBgn0051439	3.06059	0.0349858
FBgn0031813	-1.12804	0.0351438
FBgn0035607	2.08588	0.0351705
FBgn0044030	1.59734	0.0351705
FBgn0004228	-1.21125	0.0353729
FBgn0035806	2.04993	0.0356439
FBgn0029523	2.12596	0.0356616
FBgn0035253	1.72042	0.0356687
FBgn0036000	1.9809	0.0356687
FBgn0002567	1.39476	0.0361265
FBgn0032781	1.42973	0.0361265
FBgn0034999	-1.33464	0.0362444
FBgn0036305	1.87291	0.0365417
FBgn0034936	1.56415	0.0368103
FBgn0026409	-1.49759	0.0369442
FBgn0034318	-2.25696	0.0369442
FBgn0038947	-1.37009	0.036946
FBgn0050159	2.0809	0.036946
FBgn0037330	1.82816	0.0369591
FBgn0034691	1.55853	0.0371334
FBgn0040906	2.85097	0.0372773
FBgn0035941	1.66893	0.0373106
FBgn0261545	1.95674	0.0373238
FBgn0085358	-2.1358	0.0377505
FBgn0035124	3.03418	0.037968
FBgn0032945	-1.95443	0.0380603
FBgn0028662	-1.9297	0.0381633
FBgn0039154	-1.48599	0.0381633
FBgn0033826	-1.63145	0.0383326
FBgn0034240	1.75139	0.0383326
FBgn0040551	-2.32466	0.0383326
FBgn0032779	-1.71429	0.0383741
FBgn0261673	-1.6496	0.0384072
FBgn0083983	1.60167	0.038525
FBgn0010040	2.20535	0.0385436
FBgn0036975	-1.81508	0.0385436
FBgn0266388	2.98051	0.0385436
FBgn0038194	-1.36277	0.038863
FBgn0035986	2.07005	0.0392603
FBgn0035265	-1.32497	0.0393015
FBgn0053510	1.649	0.039413
FBgn0264775	1.32045	0.0394316
FBgn0003892	1.94083	0.0400461
FBgn0039936	1.25892	0.0401138
FBgn0001942	-1.7354	0.0401187
FBgn0002525	1.41332	0.0401187
FBgn0267912	1.78683	0.0401187
FBgn0035890	1.88005	0.0403136
FBgn0036953	2.64917	0.040699
FBgn0039359	-1.09441	0.0407593
FBgn0019643	-1.37014	0.04088
FBgn0266268	1.63135	0.040891
FBgn0032701	-1.4107	0.0411004
FBgn0250867	1.70208	0.0411807
FBgn0031078	1.89155	0.0415143
FBgn0029899	1.55121	0.0418983
FBgn0034493	1.84537	0.0418983
FBgn0031010	-1.99117	0.0421919
FBgn0035621	2.72695	0.0427695
FBgn0005278	-1.81911	0.0427878
FBgn0036096	1.78089	0.0429526
FBgn0003301	1.68506	0.0430599
FBgn0038889	-1.8153	0.0430599
FBgn0039831	1.1942	0.0430922
FBgn0031988	1.4281	0.043134
FBgn0029733	-2.96913	0.0432175
FBgn0038857	1.96639	0.0437929
FBgn0032130	1.86133	0.0438836
FBgn0263314	1.90254	0.0443413
FBgn0265523	1.43625	0.0444424
FBgn0039114	-1.92935	0.0444465
FBgn0026314	-1.78458	0.0444981
FBgn0036825	-1.03691	0.0446696
FBgn0260632	1.22214	0.0448071
FBgn0033741	1.45638	0.0452058
FBgn0038076	-2.61497	0.0452058
FBgn0031914	-1.90105	0.0453929
FBgn0033402	1.37193	0.0453929
FBgn0034295	-1.55978	0.0455701
FBgn0034504	1.90246	0.0459585
FBgn0015794	-1.25119	0.0459608
FBgn0028948	-1.98837	0.0459608
FBgn0010173	1.30369	0.0461687
FBgn0011638	1.1995	0.0461687
FBgn0011817	1.63546	0.0461687
FBgn0032665	-1.32711	0.0461687
FBgn0033222	-1.89875	0.0461687
FBgn0033982	1.77426	0.0461687
FBgn0034330	-2.15609	0.0461687
FBgn0034643	1.31043	0.0461687
FBgn0262945	2.14721	0.0461687
FBgn0267185	-2.69425	0.0461687
FBgn0032087	-1.86181	0.0463309
FBgn0032681	2.63777	0.0463309
FBgn0085419	2.48953	0.0463309
FBgn0264490	1.11085	0.0464216
FBgn0261631	-1.70119	0.0466545
FBgn0034663	-1.76613	0.0468161
FBgn0024315	-1.33395	0.0468529
FBgn0032876	-2.66517	0.0468529
FBgn0036273	2.93543	0.0468529
FBgn0260441	-1.39995	0.0469607
FBgn0261872	1.32426	0.0475974
FBgn0266818	2.93552	0.0476436
FBgn0026441	1.77848	0.0476919
FBgn0010425	-1.55202	0.047719
FBgn0036381	-1.33599	0.0481014
FBgn0027504	1.85217	0.0481338
FBgn0266807	2.92268	0.0481338
FBgn0264983	2.82924	0.048397
FBgn0030870	-2.58353	0.0486747
FBgn0030991	2.03563	0.0486747
FBgn0264694	1.4336	0.0486747
FBgn0019637	1.73941	0.0494074
FBgn0031752	-1.87338	0.0495644
FBgn0036818	2.03339	0.0497326
FBgn0033365	-2.70281	0.0499135
FBgn0267691	2.06926	0.0499427
FBgn0010412	-1.27571	0.0502141
FBgn0266000	1.22376	0.0504351
FBgn0029526	2.07702	0.0505287
FBgn0263290	2.90635	0.0505287
FBgn0036363	1.7723	0.050549
FBgn0032518	-1.03226	0.0507347
FBgn0033479	-2.69684	0.0507347
FBgn0039238	-2.89336	0.0507347
FBgn0027610	-1.35118	0.0509646
FBgn0035718	-1.50183	0.0509646
FBgn0030521	-1.04865	0.0510118
FBgn0000454	1.10575	0.0511176
FBgn0030505	1.76212	0.0511735
FBgn0038897	1.52581	0.0511735
FBgn0034141	-2.1307	0.0512764
FBgn0030680	1.86773	0.0514387
FBgn0034354	1.1798	0.0517113
FBgn0016696	1.27056	0.051889
FBgn0024909	1.86678	0.051889
FBgn0261794	-1.97084	0.051889
FBgn0265148	2.88827	0.051889
FBgn0026150	-1.41246	0.0519386
FBgn0033302	-1.1183	0.0520301
FBgn0086912	1.63295	0.0520552
FBgn0031732	-1.61651	0.0523161
FBgn0040653	-2.06412	0.0523161
FBgn0002622	-1.25406	0.052801
FBgn0030551	-2.83202	0.052801
FBgn0265717	2.88539	0.052801
FBgn0013765	1.80705	0.0529765
FBgn0024329	1.28837	0.0530678
FBgn0036761	1.55206	0.0531398
FBgn0038533	-1.63454	0.0531398
FBgn0052409	1.34075	0.0531398
FBgn0052808	2.76308	0.0531398
FBgn0085329	2.87572	0.0531398
FBgn0031141	2.35195	0.0532567
FBgn0011640	1.45465	0.0535227
FBgn0034299	1.84791	0.0535227
FBgn0260400	1.93059	0.0535227
FBgn0261592	-1.4528	0.0535227
FBgn0052581	2.87653	0.0535602
FBgn0026369	-1.67313	0.0536128
FBgn0022359	2.49491	0.0536686
FBgn0261383	1.42795	0.0536686
FBgn0259964	2.81576	0.0539949
FBgn0051352	1.69729	0.0540839
FBgn0067905	-1.29161	0.0540839
FBgn0010409	-1.02956	0.0541607
FBgn0039215	1.6431	0.0544189
FBgn0085354	-1.7688	0.0544189
FBgn0003209	1.66479	0.0548158
FBgn0025633	1.72422	0.0551535
FBgn0036213	-1.25896	0.0551795
FBgn0038723	1.65571	0.0551795
FBgn0034113	1.9287	0.0553958
FBgn0003930	2.20297	0.0554027
FBgn0031974	-1.79985	0.0556249
FBgn0043457	-1.95626	0.0556249
FBgn0260450	1.7358	0.0556249
FBgn0264339	2.41554	0.0556249
FBgn0024321	1.28129	0.0557783
FBgn0002022	-1.2756	0.0564651
FBgn0033446	-1.22087	0.0564651
FBgn0013343	1.55027	0.0566081
FBgn0038396	1.56438	0.0566816
FBgn0030692	1.21519	0.0567002
FBgn0037996	-1.30547	0.0567002
FBgn0065110	-2.62559	0.0571808
FBgn0032051	1.67262	0.0576026
FBgn0037140	-1.88753	0.0576026
FBgn0260484	1.34782	0.0577506
FBgn0000405	-2.33418	0.0578988
FBgn0004656	1.26268	0.0583263
FBgn0017579	-1.20383	0.0583761
FBgn0026787	-1.7664	0.058974
FBgn0032477	-1.81978	0.058974
FBgn0033089	1.55258	0.058974
FBgn0034903	-2.68403	0.058974
FBgn0053526	1.07371	0.0590697
FBgn0025637	-1.53493	0.0595729
FBgn0263199	-1.59226	0.0595729
FBgn0025186	1.70296	0.0596335
FBgn0039492	1.77854	0.0596335
FBgn0052296	1.651	0.0596335
FBgn0267792	1.43312	0.0599821
FBgn0275436	1.45084	0.0602071
FBgn0039970	-1.22782	0.0602848
FBgn0035422	-1.51581	0.0604736
FBgn0037525	2.02889	0.0611702
FBgn0259237	1.84422	0.0611948
FBgn0033476	-1.17031	0.0613114
FBgn0259171	1.47098	0.0613114
FBgn0034490	-1.5884	0.0617319
FBgn0266674	1.46982	0.0617319
FBgn0260743	-1.48972	0.0619382
FBgn0013675	-1.82702	0.0620756
FBgn0035854	1.52179	0.0622125
FBgn0033138	-1.02507	0.0625351
FBgn0028476	1.18544	0.0626445
FBgn0027287	1.10394	0.0627925
FBgn0034433	-2.60689	0.0627925
FBgn0052068	-1.68736	0.062948
FBgn0027586	-1.6646	0.0629482
FBgn0040099	-1.94542	0.0632378
FBgn0029161	1.46375	0.0634172
FBgn0037737	1.52606	0.0636283
FBgn0038700	-1.36425	0.0636283
FBgn0004903	1.39583	0.0637231
FBgn0039694	1.65041	0.0637614
FBgn0031515	1.5783	0.0638966
FBgn0263412	2.34071	0.0638966
FBgn0034194	1.74278	0.0638982
FBgn0035620	-1.31511	0.0639193
FBgn0263975	2.58464	0.0639871
FBgn0267378	1.18689	0.0639919
FBgn0011236	1.60218	0.0640057
FBgn0001120	-2.58154	0.0640922
FBgn0015036	-1.51223	0.0640922
FBgn0024957	1.34476	0.0640922
FBgn0051102	-1.37115	0.0640922
FBgn0001565	-1.65704	0.0641101
FBgn0039159	1.31695	0.0645015
FBgn0037779	1.75159	0.0647623
FBgn0041241	2.778	0.0649745
FBgn0038035	1.79273	0.0650122
FBgn0263239	2.78077	0.0650122
FBgn0010282	1.43778	0.0651287
FBgn0003175	1.20624	0.0653801
FBgn0032023	2.72013	0.0654539
FBgn0033215	-1.64621	0.0654539
FBgn0000489	-1.32824	0.0654572
FBgn0052176	1.63911	0.0660352
FBgn0029766	-1.17622	0.0665995
FBgn0032689	-1.12913	0.0669169
FBgn0032336	-1.07087	0.0669458
FBgn0004364	2.38003	0.0670801
FBgn0014865	1.68563	0.0670801
FBgn0029891	-1.24271	0.0670801
FBgn0034286	2.76456	0.0670801
FBgn0034793	1.46146	0.0670801
FBgn0004430	1.46146	0.0671411
FBgn0087040	-1.97316	0.0671411
FBgn0000359	-2.58042	0.0675856
FBgn0028664	-1.60057	0.0675856
FBgn0037447	-2.11984	0.0676647
FBgn0029909	-2.71279	0.0677579
FBgn0030136	-0.969932	0.0677579
FBgn0030268	1.47705	0.0677579
FBgn0012037	-1.05985	0.0679574
FBgn0028686	-1.24191	0.0679574
FBgn0033541	-2.32237	0.0679574
FBgn0039528	1.5195	0.0679574
FBgn0003866	2.05044	0.0682939
FBgn0035495	-1.30973	0.0682939
FBgn0015790	-1.47368	0.0683934
FBgn0012058	1.54789	0.0684769
FBgn0026059	1.8403	0.0684769
FBgn0036569	1.87839	0.0684769
FBgn0038717	-1.76555	0.0684769
FBgn0260007	2.50628	0.0684769
FBgn0260027	-2.18281	0.0684769
FBgn0027054	-1.47032	0.0686271
FBgn0263748	-1.79564	0.0686271
FBgn0024807	1.33827	0.0689745
FBgn0035917	-1.39711	0.0689745
FBgn0031489	1.02636	0.0690716
FBgn0028837	1.39734	0.0693392
FBgn0050493	1.31565	0.0695432
FBgn0025693	-1.42591	0.070241
FBgn0028491	-1.10552	0.0707457
FBgn0027079	-1.64248	0.0708046
FBgn0013763	-1.43998	0.0708153
FBgn0028665	-1.06618	0.0708153
FBgn0031877	1.8822	0.0708153
FBgn0032774	-1.83998	0.0708153
FBgn0260439	-1.23705	0.0708153
FBgn0266088	2.53082	0.0708153
FBgn0011787	1.15343	0.0709734
FBgn0023519	1.3492	0.0709734
FBgn0024754	1.26414	0.0709734
FBgn0037076	1.64076	0.0709734
FBgn0052485	-1.34329	0.0709734
FBgn0263745	-2.52139	0.0709734
FBgn0266719	-1.57195	0.0713624
FBgn0262730	1.42231	0.0723531
FBgn0040007	-1.20827	0.0724313
FBgn0261988	1.36096	0.0724313
FBgn0265276	1.35769	0.0724313
FBgn0032161	-1.53523	0.0725126
FBgn0266449	-1.44417	0.0726744
FBgn0085405	-1.33815	0.0730438
FBgn0030775	-1.2672	0.0731627
FBgn0015903	-2.02646	0.0732345
FBgn0003149	-1.55654	0.0732361
FBgn0038552	-1.30903	0.0732361
FBgn0052423	1.441	0.0734632
FBgn0267160	1.65659	0.073626
FBgn0026061	-0.989818	0.073653
FBgn0035816	2.62774	0.0738121
FBgn0036828	1.807	0.0740876
FBgn0030452	1.99015	0.0743788
FBgn0028532	-1.58095	0.075138
FBgn0032587	1.4608	0.0752341
FBgn0015222	-1.10397	0.0758025
FBgn0267668	-1.76102	0.0758025
FBgn0032042	1.50094	0.0759488
FBgn0034328	-1.77962	0.0759488
FBgn0039640	-2.11095	0.0761923
FBgn0015621	1.68775	0.0762431
FBgn0028689	-1.05643	0.0762916
FBgn0030653	-2.02355	0.0764258
FBgn0266212	-2.52242	0.0767107
FBgn0033945	1.56908	0.07683
FBgn0038734	1.2777	0.0768538
FBgn0038756	-1.20707	0.077128
FBgn0262570	2.22058	0.0772211
FBgn0264542	1.76651	0.0777356
FBgn0003068	1.43865	0.0786099
FBgn0020497	1.45948	0.0786099
FBgn0022768	1.50415	0.0786099
FBgn0026427	1.37499	0.0786099
FBgn0038834	-1.05112	0.0786099
FBgn0033266	-1.42125	0.0787781
FBgn0026577	1.43582	0.0788213
FBgn0029657	1.93125	0.0788664
FBgn0032248	1.56952	0.0793511
FBgn0030354	1.57927	0.0794441
FBgn0033615	1.79051	0.0796632
FBgn0031745	1.82994	0.0801473
FBgn0039102	-2.16491	0.0801473
FBgn0261710	1.18056	0.0801473
FBgn0262116	-1.42054	0.0801473
FBgn0052368	1.21769	0.0803051
FBgn0010198	-0.947292	0.0804102
FBgn0039223	1.28518	0.0804102
FBgn0058263	-1.37482	0.0804102
FBgn0064225	-1.00762	0.0804102
FBgn0029840	1.33997	0.0804568
FBgn0034605	1.87441	0.0804568
FBgn0034716	1.62602	0.0804568
FBgn0011660	2.52818	0.0805486
FBgn0028399	-1.95373	0.0805486
FBgn0010228	-1.40471	0.0807618
FBgn0051752	2.53543	0.0807629
FBgn0039137	1.5854	0.0808408
FBgn0083027	1.73928	0.0808426
FBgn0034270	1.85089	0.0811877
FBgn0027599	1.23644	0.0811949
FBgn0264878	2.57443	0.0811949
FBgn0004864	1.715	0.081239
FBgn0003676	1.41394	0.081591
FBgn0039920	1.21688	0.081591
FBgn0038893	1.51408	0.0816839
FBgn0023531	2.52067	0.0819845
FBgn0030536	2.49045	0.0820092
FBgn0283657	1.06735	0.0820092
FBgn0024998	1.93368	0.0820662
FBgn0039713	-1.03371	0.0822804
FBgn0036891	-2.18326	0.0824164
FBgn0011739	1.49809	0.0831744
FBgn0030421	-2.64426	0.0832344
FBgn0031636	-1.80159	0.0832344
FBgn0250820	-1.63546	0.0832344
FBgn0026015	1.42831	0.0832957
FBgn0001104	1.54986	0.0835997
FBgn0004242	1.8827	0.0839714
FBgn0032055	-2.5532	0.0846505
FBgn0003274	-0.930962	0.0848514
FBgn0020907	-1.70945	0.0849481
FBgn0261596	-1.46634	0.0849481
FBgn0036398	1.52318	0.084998
FBgn0025837	-1.90617	0.085252
FBgn0026259	1.51277	0.085252
FBgn0032817	1.77297	0.085252
FBgn0038307	1.52502	0.085252
FBgn0040600	1.45561	0.0852582
FBgn0052278	1.44483	0.085616
FBgn0284220	1.25601	0.0860742
FBgn0036749	-2.62514	0.0865737
FBgn0043900	1.42442	0.0866189
FBgn0013272	-1.12044	0.0866405
FBgn0039419	1.00354	0.0867041
FBgn0051158	1.52951	0.0867041
FBgn0004924	1.47556	0.0867233
FBgn0025571	1.23608	0.0867792
FBgn0031913	-1.26864	0.0869611
FBgn0003391	1.47446	0.0870588
FBgn0024320	-1.7182	0.0870588
FBgn0031693	-1.25256	0.0872858
FBgn0261276	1.60451	0.0873492
FBgn0003942	-1.30998	0.0874364
FBgn0010411	-0.925623	0.0874364
FBgn0015663	-1.31187	0.0874364
FBgn0015793	-1.59531	0.0874364
FBgn0029002	1.49574	0.0874364
FBgn0034850	2.61866	0.0874364
FBgn0036262	-2.00609	0.0874364
FBgn0039258	1.45868	0.0874364
FBgn0085484	-1.31277	0.0874364
FBgn0262512	-1.10803	0.0874364
FBgn0264075	-1.89627	0.0874364
FBgn0266452	-1.73984	0.0874364
FBgn0003053	1.03562	0.0876261
FBgn0283680	1.31773	0.0877051
FBgn0001297	1.11233	0.0880613
FBgn0052685	1.39617	0.0882896
FBgn0262741	1.83121	0.0882896
FBgn0004237	1.58221	0.0883288
FBgn0004837	1.63055	0.0883288
FBgn0035393	1.60572	0.0883288
FBgn0266819	2.50804	0.0883288
FBgn0003654	-2.60997	0.0883714
FBgn0029887	1.48776	0.0883714
FBgn0035929	-1.49185	0.0884656
FBgn0035106	1.57282	0.088499
FBgn0016053	-2.47596	0.0886787
FBgn0003189	1.69185	0.0886815
FBgn0010226	1.13602	0.0886815
FBgn0031150	1.25936	0.0889924
FBgn0035264	2.12862	0.0891497
FBgn0000499	1.32755	0.0891742
FBgn0038181	-2.01125	0.0891742
FBgn0038470	2.44465	0.0891742
FBgn0262567	1.17908	0.0891742
FBgn0029092	-1.33136	0.0892873
FBgn0035779	-1.61906	0.0894787
FBgn0035811	-1.16432	0.0898677
FBgn0037146	-1.02161	0.0900847
FBgn0037742	2.5982	0.0900847
FBgn0038321	-1.66455	0.0900847
FBgn0037344	1.46833	0.0902776
FBgn0034158	1.5028	0.0908064
FBgn0034849	1.53702	0.0908064
FBgn0010100	-1.11158	0.0910942
FBgn0036450	1.48345	0.0912158
FBgn0085362	-2.58648	0.0925634
FBgn0016059	-1.58622	0.0928447
FBgn0034940	1.33176	0.0928447
FBgn0031778	2.34823	0.0931766
FBgn0026372	-1.63118	0.0933194
FBgn0032974	1.5718	0.0933194
FBgn0034087	1.46044	0.0933194
FBgn0035812	1.49823	0.0933194
FBgn0037705	-1.45396	0.0933194
FBgn0042094	1.33292	0.0933362
FBgn0031631	2.58013	0.0933674
FBgn0037007	-1.06433	0.0940926
FBgn0051343	-1.14918	0.0940926
FBgn0038876	1.47333	0.0941859
FBgn0085415	1.24537	0.0941859
FBgn0265053	2.57439	0.0944303
FBgn0065100	1.60932	0.0945931
FBgn0030774	-0.959834	0.0947685
FBgn0041581	-2.09681	0.0948855
FBgn0031661	1.03453	0.0949535
FBgn0033100	1.45095	0.0949535
FBgn0261674	1.05058	0.0949661
FBgn0085330	-1.86506	0.0950223
FBgn0015391	1.66902	0.0950929
FBgn0266741	1.56597	0.0951409
FBgn0010053	-1.03013	0.095219
FBgn0034049	1.2862	0.095219
FBgn0040609	1.57653	0.0953742
FBgn0050115	1.11872	0.0953742
FBgn0035481	2.5657	0.0955437
FBgn0051849	2.36758	0.0956119
FBgn0260858	1.65791	0.0956119
FBgn0032135	1.61604	0.0956672
FBgn0038846	-1.58013	0.0956672
FBgn0039689	1.40168	0.0963394
FBgn0042085	1.81567	0.0964591
FBgn0033699	-1.2628	0.0968064
FBgn0086129	1.27934	0.0969153
FBgn0011656	1.12743	0.0971062
FBgn0005593	-1.08464	0.0972613
FBgn0032170	-1.25477	0.0972613
FBgn0028737	-0.916092	0.0976828
FBgn0004390	1.52025	0.0977896
FBgn0264823	1.41362	0.0977896
FBgn0039804	-2.47525	0.0979351
FBgn0010265	-1.34979	0.0985693
FBgn0034140	1.60492	0.0985693
FBgn0034588	-1.16152	0.0985693
FBgn0035968	-1.66288	0.0985693
FBgn0039328	1.36184	0.0985693
FBgn0039626	1.31	0.0985693
FBgn0051510	1.7465	0.0985693
FBgn0085220	-1.14372	0.0985693
FBgn0261243	1.11403	0.0985693
FBgn0038046	1.41213	0.0986209
FBgn0039207	1.45346	0.0986209
FBgn0001092	-1.20219	0.09924
FBgn0002579	-0.866972	0.09924
FBgn0030787	1.77899	0.09924
FBgn0031824	1.25214	0.09924
FBgn0035673	-1.75411	0.09924
FBgn0052446	-1.21602	0.09924
FBgn0034718	1.46293	0.0996776
FBgn0030004	1.91184	0.0997379
FBgn0030678	1.38404	0.0997379
FBgn0015320	1.30793	0.0998016
FBgn0028424	1.25046	0.0998213
FBgn0024912	1.79754	0.100339
FBgn0027572	-1.70711	0.100643
FBgn0033195	2.09706	0.100643
FBgn0003463	1.21378	0.100864
FBgn0027084	1.21009	0.100864
FBgn0030321	1.22442	0.100864
FBgn0034402	-2.4553	0.100864
FBgn0035742	2.24666	0.100864
FBgn0024558	1.34907	0.100907
FBgn0028494	1.29217	0.100907
FBgn0261647	1.41281	0.101057
FBgn0052428	-1.30005	0.101408
FBgn0037241	1.44361	0.102267
FBgn0037364	-2.5248	0.102267
FBgn0040718	-1.92223	0.102541
FBgn0015336	1.36341	0.102971
FBgn0033423	-1.27619	0.103244
FBgn0032127	-2.51737	0.103838
FBgn0032715	-1.50891	0.103838
FBgn0033971	1.55475	0.103838
FBgn0263391	1.28771	0.103838
FBgn0032024	-2.47841	0.103928
FBgn0015037	1.18551	0.104001
FBgn0001324	1.68855	0.104241
FBgn0000163	1.10021	0.104458
FBgn0011274	1.39058	0.104458
FBgn0030911	2.16525	0.104458
FBgn0031639	1.56537	0.104458
FBgn0032799	-1.01581	0.104458
FBgn0035025	1.63999	0.104458
FBgn0005586	2.10726	0.104814
FBgn0036897	1.88999	0.104814
FBgn0028474	1.37631	0.105021
FBgn0261802	-1.12038	0.105045
FBgn0029997	1.44323	0.105384
FBgn0038809	-1.64448	0.105524
FBgn0039240	1.38603	0.105524
FBgn0263048	2.329	0.105524
FBgn0004363	1.12032	0.105631
FBgn0034065	1.67292	0.106231
FBgn0034967	-0.932268	0.106231
FBgn0052207	-1.22198	0.106334
FBgn0053301	1.06725	0.106355
FBgn0085453	1.71487	0.106355
FBgn0034743	-1.24009	0.106423
FBgn0035996	1.70522	0.106423
FBgn0052656	-1.13209	0.106423
FBgn0011715	1.48653	0.106699
FBgn0034919	1.14308	0.106699
FBgn0043576	-1.52319	0.106699
FBgn0266417	-1.63667	0.106699
FBgn0039741	1.0805	0.106722
FBgn0027341	-1.42183	0.106848
FBgn0033292	-1.68909	0.106848
FBgn0030759	1.28271	0.106859
FBgn0034443	-1.28864	0.106966
FBgn0039271	1.61304	0.106966
FBgn0263110	1.61514	0.106966
FBgn0016977	1.14715	0.107228
FBgn0021875	1.55049	0.107228
FBgn0035987	1.20638	0.107228
FBgn0038984	-0.955206	0.10741
FBgn0265612	-2.02402	0.107692
FBgn0263659	1.29743	0.107781
FBgn0027095	-1.30872	0.107899
FBgn0013701	-1.38925	0.108064
FBgn0283473	-2.17975	0.108064
FBgn0261931	1.47253	0.108468
FBgn0001078	1.23206	0.108608
FBgn0004882	-2.47501	0.108608
FBgn0004914	1.26952	0.108608
FBgn0011554	-0.946669	0.108608
FBgn0030631	1.28977	0.108608
FBgn0033636	1.28355	0.108608
FBgn0036576	1.08539	0.108608
FBgn0264495	1.39172	0.108608
FBgn0028949	-1.47547	0.108639
FBgn0033438	1.29183	0.108639
FBgn0022069	1.44102	0.109175
FBgn0030449	-2.3983	0.109175
FBgn0039748	2.05057	0.109175
FBgn0014026	-0.966677	0.10961
FBgn0050043	-1.35292	0.109781
FBgn0032791	-2.26654	0.109872
FBgn0010774	0.980153	0.109905
FBgn0030693	-1.91047	0.110224
FBgn0004584	1.7309	0.110246
FBgn0036801	1.03826	0.11087
FBgn0259735	0.932249	0.110971
FBgn0013269	0.9833	0.11107
FBgn0031420	1.46884	0.11107
FBgn0033873	1.08175	0.11107
FBgn0040777	-1.75803	0.11107
FBgn0051663	-1.20788	0.11107
FBgn0086348	2.4702	0.11107
FBgn0035534	1.23887	0.111172
FBgn0032646	1.06039	0.111556
FBgn0266574	2.46545	0.111663
FBgn0039711	-1.86037	0.111738
FBgn0262619	1.83796	0.111746
FBgn0015904	1.89402	0.111857
FBgn0022153	-1.22547	0.111857
FBgn0030628	2.14029	0.111857
FBgn0020647	1.37639	0.112018
FBgn0031068	1.72572	0.112018
FBgn0031860	-1.92522	0.112018
FBgn0261984	-1.36589	0.112018
FBgn0033342	1.22704	0.112101
FBgn0034047	1.61105	0.112563
FBgn0010452	1.44436	0.112814
FBgn0033566	1.41442	0.112814
FBgn0264296	-1.01327	0.112814
FBgn0037110	-1.8403	0.113133
FBgn0039882	-1.48466	0.113133
FBgn0038878	-1.7783	0.113307
FBgn0263353	-2.45647	0.113331
FBgn0031453	-1.16066	0.113763
FBgn0039836	1.64317	0.113839
FBgn0032729	-1.05406	0.113894
FBgn0004556	1.82458	0.113941
FBgn0029121	-1.16066	0.114284
FBgn0034704	1.25272	0.114402
FBgn0030121	1.61339	0.114558
FBgn0266756	1.55502	0.114558
FBgn0032642	-1.52577	0.114808
FBgn0031832	1.31363	0.115254
FBgn0058191	-1.29048	0.115342
FBgn0265596	2.32059	0.115487
FBgn0033491	2.21809	0.115847
FBgn0038916	1.23549	0.115847
FBgn0015019	1.20372	0.115913
FBgn0265967	1.70985	0.115988
FBgn0025697	-1.48768	0.116445
FBgn0035083	-1.39315	0.116445
FBgn0038627	1.62221	0.116445
FBgn0043884	1.48689	0.116912
FBgn0013705	-1.24619	0.116924
FBgn0042104	1.23341	0.116924
FBgn0038067	2.41625	0.117056
FBgn0036107	-1.4612	0.117306
FBgn0040397	1.20735	0.117971
FBgn0027579	-1.34677	0.118171
FBgn0037102	1.08087	0.118201
FBgn0037093	1.16842	0.118566
FBgn0040985	1.31059	0.118575
FBgn0028480	-0.860625	0.118724
FBgn0266599	-1.24433	0.118724
FBgn0032208	-1.1347	0.118832
FBgn0000244	-1.26989	0.119388
FBgn0031003	1.40775	0.119388
FBgn0039777	-2.30261	0.119388
FBgn0259748	-1.51693	0.119397
FBgn0020018	1.51155	0.119561
FBgn0034160	-1.64212	0.119561
FBgn0032150	1.65682	0.119574
FBgn0030456	1.53538	0.119886
FBgn0262127	1.11778	0.119886
FBgn0259166	1.56879	0.119937
FBgn0034172	-1.83119	0.120107
FBgn0028471	1.39223	0.12014
FBgn0029093	-1.36015	0.12014
FBgn0033761	1.22735	0.12014
FBgn0035001	1.47227	0.12014
FBgn0039801	-2.12304	0.12014
FBgn0261274	1.50519	0.12014
FBgn0284249	1.11105	0.120236
FBgn0034002	1.2748	0.120393
FBgn0035147	1.40175	0.120393
FBgn0040843	-2.27726	0.120438
FBgn0033863	2.2808	0.120635
FBgn0052069	-1.51819	0.121187
FBgn0267810	2.11425	0.121194
FBgn0015572	-1.40026	0.121317
FBgn0019936	-1.13143	0.121317
FBgn0002590	-1.48261	0.121378
FBgn0034329	-1.43172	0.121378
FBgn0039890	-0.963858	0.12145
FBgn0015010	0.978824	0.121511
FBgn0030474	1.48547	0.121754
FBgn0051195	-1.80682	0.121772
FBgn0030973	1.07567	0.122002
FBgn0026738	1.44637	0.122063
FBgn0036254	1.63238	0.122063
FBgn0037255	1.21378	0.122063
FBgn0264460	2.40607	0.122063
FBgn0030731	-0.988038	0.122094
FBgn0028436	1.74945	0.122148
FBgn0087013	-1.31543	0.12232
FBgn0262579	1.20898	0.12232
FBgn0028360	1.28156	0.122359
FBgn0031253	1.19789	0.122563
FBgn0035476	1.63657	0.122697
FBgn0027550	1.77276	0.122719
FBgn0266569	1.58488	0.122934
FBgn0050339	-1.29356	0.123008
FBgn0266518	1.39031	0.123104
FBgn0029860	-1.29	0.123442
FBgn0052791	2.05886	0.123618
FBgn0085249	-0.998694	0.123976
FBgn0263006	-1.03679	0.123976
FBgn0002562	-2.3963	0.124342
FBgn0032123	1.54936	0.124342
FBgn0035374	1.08212	0.124342
FBgn0031031	2.30817	0.124355
FBgn0033259	-1.72678	0.124355
FBgn0040250	-1.84639	0.124355
FBgn0263667	1.4049	0.124355
FBgn0002906	2.16157	0.124845
FBgn0010241	1.38102	0.124845
FBgn0027655	-1.33631	0.124845
FBgn0034650	1.12052	0.124856
FBgn0038640	1.50028	0.124856
FBgn0039846	1.41702	0.124856
FBgn0283681	1.19823	0.124856
FBgn0034398	-1.33052	0.124884
FBgn0034552	-1.70939	0.124884
FBgn0030791	1.40888	0.125306
FBgn0050456	1.21418	0.125339
FBgn0266565	2.3699	0.125366
FBgn0034296	-1.39459	0.125507
FBgn0038680	-1.72471	0.125767
FBgn0259937	1.18034	0.126031
FBgn0026428	-1.08206	0.12612
FBgn0036111	0.995804	0.12612
FBgn0029990	-1.24496	0.126513
FBgn0029820	-1.00369	0.126646
FBgn0032256	1.78377	0.126756
FBgn0003891	-0.964777	0.12707
FBgn0028743	0.972575	0.12707
FBgn0267525	2.24974	0.127398
FBgn0032377	2.19633	0.128047
FBgn0036726	1.21653	0.128047
FBgn0263398	1.11999	0.128047
FBgn0035271	1.31071	0.128079
FBgn0028703	1.03093	0.12859
FBgn0033925	1.84479	0.12859
FBgn0038282	2.36981	0.12859
FBgn0063381	2.36981	0.12859
FBgn0036294	1.93997	0.12859
FBgn0033661	1.45683	0.128836
FBgn0032897	-1.31803	0.128993
FBgn0011655	1.43962	0.129041
FBgn0032287	-2.23072	0.12921
FBgn0037899	-1.56461	0.12921
FBgn0010770	1.29307	0.129615
FBgn0031498	1.36644	0.129615
FBgn0037973	1.39268	0.129615
FBgn0039789	-1.72447	0.129615
FBgn0031530	1.44504	0.130561
FBgn0033659	-1.02849	0.130561
FBgn0027363	0.978395	0.130795
FBgn0027783	1.72469	0.130814
FBgn0033631	-0.96938	0.131031
FBgn0015298	1.34492	0.131047
FBgn0026257	-2.31247	0.13107
FBgn0063493	-1.66358	0.13107
FBgn0261597	-0.87163	0.13107
FBgn0038639	-1.33622	0.131351
FBgn0020309	0.957002	0.131417
FBgn0263231	1.08757	0.131496
FBgn0051363	1.25613	0.131712
FBgn0030943	1.27601	0.131801
FBgn0032067	-2.21151	0.131801
FBgn0032400	-0.857456	0.131801
FBgn0034356	1.17812	0.131801
FBgn0036589	-1.26607	0.131801
FBgn0038564	-2.09548	0.131801
FBgn0015575	-1.42522	0.132025
FBgn0029663	2.34339	0.132025
FBgn0031317	0.948815	0.132025
FBgn0038083	1.43916	0.132049
FBgn0034755	-1.77365	0.132465
FBgn0033916	1.16815	0.132763
FBgn0038704	1.40756	0.132919
FBgn0025525	-1.09274	0.132941
FBgn0031980	-0.800592	0.132941
FBgn0034583	-1.32467	0.132941
FBgn0038414	-1.63278	0.132941
FBgn0263490	1.99999	0.132941
FBgn0265597	2.34796	0.132941
FBgn0037816	1.6592	0.133055
FBgn0029785	-1.42463	0.133341
FBgn0061356	-1.6327	0.133341
FBgn0026400	1.37521	0.133396
FBgn0045823	-0.870613	0.133396
FBgn0267351	1.55044	0.133528
FBgn0038787	1.5522	0.133732
FBgn0053337	1.31165	0.133732
FBgn0039835	1.23105	0.13381
FBgn0033317	1.16117	0.133889
FBgn0035370	1.32283	0.133889
FBgn0038826	1.17222	0.133889
FBgn0038853	1.9262	0.133889
FBgn0035283	-1.59795	0.134101
FBgn0031990	-1.21299	0.134609
FBgn0052850	-1.74939	0.134609
FBgn0053128	2.33535	0.134609
FBgn0031563	-2.3176	0.134614
FBgn0000046	-1.66295	0.134777
FBgn0029874	-1.50476	0.134777
FBgn0261703	0.985519	0.134777
FBgn0033474	-1.32015	0.134842
FBgn0086710	-1.02191	0.134887
FBgn0086909	-1.49046	0.134887
FBgn0032358	-1.50302	0.135169
FBgn0020278	1.01418	0.135294
FBgn0028538	-1.8848	0.135748
FBgn0050374	2.32935	0.135861
FBgn0261458	-1.17998	0.135883
FBgn0031406	-2.32842	0.135982
FBgn0031357	1.29065	0.136192
FBgn0039757	-0.8186	0.137159
FBgn0034654	-0.840156	0.137886
FBgn0037328	-1.54021	0.138051
FBgn0010406	-1.05052	0.138149
FBgn0040850	-1.07875	0.138149
FBgn0050154	-1.48604	0.138149
FBgn0028526	-1.6949	0.138718
FBgn0030530	1.07925	0.138718
FBgn0031871	1.19545	0.138718
FBgn0038277	-1.74379	0.138718
FBgn0051122	1.38154	0.138718
FBgn0030945	1.49036	0.138777
FBgn0036622	-1.01319	0.138886
FBgn0036552	1.20085	0.139372
FBgn0036405	1.3765	0.13993
FBgn0046763	-1.89382	0.13993
FBgn0005391	-1.43079	0.140081
FBgn0015778	0.988333	0.140362
FBgn0035405	1.65821	0.140437
FBgn0032191	-1.13993	0.140464
FBgn0000250	1.04804	0.14075
FBgn0030817	1.15025	0.141176
FBgn0026575	1.12063	0.141255
FBgn0040070	1.12491	0.141452
FBgn0003279	-1.26257	0.141828
FBgn0032480	-1.061	0.141857
FBgn0284257	-0.981407	0.141857
FBgn0013770	-1.13135	0.142072
FBgn0024365	-0.922965	0.142072
FBgn0040010	-1.51664	0.142105
FBgn0031250	-1.74103	0.142215
FBgn0035254	1.59025	0.142215
FBgn0039476	1.74907	0.142243
FBgn0010387	1.09071	0.142429
FBgn0004649	-1.6833	0.142549
FBgn0023130	-1.86928	0.143697
FBgn0085478	1.01705	0.143778
FBgn0263997	-2.28798	0.143778
FBgn0001978	1.16063	0.143803
FBgn0259209	-1.19003	0.143803
FBgn0038922	-1.12309	0.144309
FBgn0033467	-1.3252	0.144424
FBgn0032600	1.08785	0.14451
FBgn0001491	-1.37103	0.14458
FBgn0013680	-1.44594	0.14458
FBgn0016926	-1.6864	0.14458
FBgn0020391	1.85194	0.14458
FBgn0030067	1.18613	0.14458
FBgn0037788	-0.900662	0.14458
FBgn0020653	0.928693	0.144707
FBgn0038149	-1.40436	0.144791
FBgn0037024	-0.861264	0.145045
FBgn0031701	1.93806	0.145273
FBgn0030350	-1.32733	0.145343
FBgn0086368	2.28956	0.145343
FBgn0003870	0.93519	0.145349
FBgn0033196	-1.2987	0.145562
FBgn0024963	1.85569	0.145593
FBgn0262601	1.06338	0.14589
FBgn0041195	-2.28317	0.146033
FBgn0053514	-0.898129	0.146927
FBgn0038613	-1.38534	0.146928
FBgn0264295	1.42299	0.146928
FBgn0264922	1.07145	0.146928
FBgn0034529	1.33639	0.147268
FBgn0052062	-1.44436	0.14745
FBgn0038407	1.04534	0.147723
FBgn0031906	-1.87326	0.148054
FBgn0036059	-1.05444	0.14855
FBgn0034027	1.63785	0.148804
FBgn0261606	-1.52333	0.14882
FBgn0038761	-1.2512	0.148957
FBgn0086357	-1.27199	0.148957
FBgn0031741	-1.22803	0.149149
FBgn0051272	-1.00808	0.14922
FBgn0040319	1.08195	0.149241
FBgn0001125	1.14877	0.149527
FBgn0050109	1.42854	0.149544
FBgn0039867	1.78008	0.150087
FBgn0002873	2.06965	0.150112
FBgn0039633	1.19651	0.150494
FBgn0266810	1.36459	0.150494
FBgn0024352	1.03874	0.150674
FBgn0030607	-1.99459	0.150674
FBgn0035636	2.21694	0.150674
FBgn0036483	1.57706	0.150674
FBgn0030519	-1.20708	0.150701
FBgn0000639	-2.26769	0.151291
FBgn0025642	2.26005	0.151291
FBgn0085443	1.16686	0.151526
FBgn0036754	1.31785	0.151843
FBgn0038597	1.37963	0.151843
FBgn0039227	1.44015	0.151843
FBgn0054057	2.02521	0.151843
FBgn0036666	-1.10499	0.152437
FBgn0033524	-1.23413	0.152527
FBgn0087008	1.19873	0.152731
FBgn0033431	1.11694	0.152778
FBgn0265954	-2.25329	0.152806
FBgn0032348	1.63042	0.153279
FBgn0032193	-1.86007	0.153543
FBgn0085313	-1.14487	0.153543
FBgn0040582	-1.14018	0.153626
FBgn0266705	2.2474	0.153626
FBgn0013325	-0.817712	0.153659
FBgn0027596	1.10562	0.153659
FBgn0030745	1.40498	0.153659
FBgn0035978	-0.889134	0.153659
FBgn0037151	1.68938	0.153659
FBgn0050105	-1.46342	0.153659
FBgn0034317	1.11305	0.153748
FBgn0052425	1.06072	0.153748
FBgn0035020	-0.84416	0.153766
FBgn0040529	-0.865843	0.154245
FBgn0027106	-1.9066	0.154353
FBgn0033092	1.05131	0.154353
FBgn0035513	2.24518	0.154353
FBgn0038381	-1.53122	0.154353
FBgn0265778	1.53813	0.154726
FBgn0030367	-1.68108	0.154831
FBgn0030478	-1.45929	0.154831
FBgn0031878	1.97487	0.154831
FBgn0039849	1.29385	0.154831
FBgn0046776	-1.37225	0.154831
FBgn0038588	-2.24071	0.155156
FBgn0036487	1.19236	0.155518
FBgn0023169	-1.03866	0.155787
FBgn0263235	-1.10612	0.155787
FBgn0014024	1.20536	0.155811
FBgn0026207	1.36902	0.156424
FBgn0033912	-1.24911	0.156424
FBgn0035449	-1.92852	0.156424
FBgn0032221	2.23132	0.156468
FBgn0034432	-1.09544	0.156468
FBgn0036240	1.78333	0.156468
FBgn0039629	-2.20851	0.156468
FBgn0040660	-0.967317	0.156468
FBgn0041789	-1.29059	0.156468
FBgn0051119	-1.72222	0.156468
FBgn0032935	-1.11752	0.156635
FBgn0264907	1.36392	0.156679
FBgn0043012	-1.12756	0.156772
FBgn0020257	1.13333	0.15702
FBgn0034573	-1.58372	0.15702
FBgn0023001	1.52855	0.157201
FBgn0026373	1.31221	0.15739
FBgn0038344	1.20658	0.15741
FBgn0050359	-1.81498	0.15741
FBgn0050484	2.23691	0.15741
FBgn0034902	-0.836633	0.157507
FBgn0025790	1.24008	0.157815
FBgn0264962	1.0476	0.158055
FBgn0025286	-1.37986	0.158124
FBgn0036503	1.66045	0.158136
FBgn0034642	-1.27166	0.158474
FBgn0052264	1.11871	0.158976
FBgn0027844	-0.842418	0.159227
FBgn0030056	1.13895	0.159227
FBgn0035321	-1.8394	0.159227
FBgn0036053	-1.20071	0.159258
FBgn0263933	-1.10935	0.159414
FBgn0038326	-1.2815	0.15943
FBgn0052137	1.20704	0.160076
FBgn0034437	-1.8013	0.160202
FBgn0035622	-1.31736	0.160752
FBgn0036702	1.12386	0.160752
FBgn0044050	-1.6909	0.160752
FBgn0050015	-0.943868	0.161017
FBgn0035876	1.11546	0.161054
FBgn0029762	-0.898365	0.161273
FBgn0030799	-1.14277	0.161273
FBgn0035983	1.05327	0.16129
FBgn0265017	2.20986	0.16129
FBgn0000212	1.05937	0.161608
FBgn0034920	-1.78732	0.161714
FBgn0037913	-0.860537	0.161714
FBgn0032465	-1.26487	0.161829
FBgn0051464	2.09475	0.161942
FBgn0001149	1.04174	0.162822
FBgn0031885	1.20736	0.163035
FBgn0266917	1.47673	0.163035
FBgn0051145	1.35305	0.163222
FBgn0036732	1.38164	0.163428
FBgn0002783	1.0386	0.163438
FBgn0039310	0.945195	0.163968
FBgn0015571	-0.870332	0.163972
FBgn0051632	1.20088	0.163972
FBgn0034436	-1.26051	0.164268
FBgn0038833	2.19828	0.164566
FBgn0025687	-1.20916	0.1646
FBgn0051373	-1.18934	0.164752
FBgn0052040	2.17103	0.164752
FBgn0028717	1.46202	0.164754
FBgn0266369	-1.74418	0.164754
FBgn0036008	1.26516	0.165692
FBgn0035023	1.18873	0.1664
FBgn0032200	-0.954346	0.166821
FBgn0000543	1.23846	0.167102
FBgn0035871	-1.21526	0.167102
FBgn0039342	-2.18878	0.167102
FBgn0040813	-1.3113	0.167102
FBgn0259680	-1.80182	0.167102
FBgn0020412	1.10106	0.167256
FBgn0025549	1.016	0.167256
FBgn0026602	-1.32036	0.167256
FBgn0026630	-0.912605	0.167424
FBgn0027589	2.04816	0.167424
FBgn0030679	1.11243	0.167424
FBgn0026250	-0.9804	0.167433
FBgn0036951	2.19611	0.167433
FBgn0283472	1.22736	0.167433
FBgn0266346	-1.56535	0.167631
FBgn0032149	1.35782	0.16775
FBgn0031872	-1.95219	0.168248
FBgn0035498	-1.42516	0.168248
FBgn0086130	1.25793	0.168322
FBgn0026760	-1.65131	0.168436
FBgn0029870	-0.874868	0.168649
FBgn0004654	-1.28886	0.168828
FBgn0015033	-1.46846	0.169006
FBgn0250823	1.15482	0.169151
FBgn0029148	0.909244	0.169319
FBgn0034497	-1.9318	0.169319
FBgn0014396	0.969334	0.169454
FBgn0030348	-2.14106	0.169454
FBgn0005666	-0.937532	0.16975
FBgn0032987	-1.29939	0.170133
FBgn0050000	0.988275	0.170133
FBgn0025624	-1.23667	0.170156
FBgn0035770	-0.785772	0.170156
FBgn0037445	-1.39076	0.170156
FBgn0265819	2.08654	0.170156
FBgn0023507	-1.41744	0.170554
FBgn0026088	-0.944191	0.170554
FBgn0036932	-1.30305	0.170554
FBgn0052582	-2.17856	0.170554
FBgn0003941	-0.818834	0.170663
FBgn0051821	-1.34414	0.170774
FBgn0036735	1.26463	0.170849
FBgn0002645	-1.04269	0.171111
FBgn0011573	1.17993	0.171111
FBgn0030316	1.43152	0.171111
FBgn0030793	1.24839	0.171111
FBgn0031522	1.11124	0.171111
FBgn0031681	1.06422	0.171111
FBgn0031814	1.34211	0.171111
FBgn0036501	1.12618	0.171111
FBgn0036667	1.24607	0.171111
FBgn0037360	1.01733	0.171111
FBgn0039923	1.0963	0.171111
FBgn0263782	1.53741	0.171111
FBgn0283451	1.65058	0.171111
FBgn0038746	1.1736	0.171553
FBgn0264307	-1.12102	0.171619
FBgn0051636	-1.26403	0.171792
FBgn0041721	2.07576	0.172392
FBgn0029771	1.0277	0.172539
FBgn0037815	1.31499	0.172539
FBgn0036760	-1.00216	0.173122
FBgn0259111	1.1175	0.173122
FBgn0033584	1.50396	0.173364
FBgn0033902	-1.0661	0.173586
FBgn0085257	-0.913334	0.173916
FBgn0039226	-1.76442	0.173951
FBgn0028974	1.86483	0.174137
FBgn0037070	-0.817855	0.174272
FBgn0024291	0.874481	0.174323
FBgn0010607	1.19716	0.174384
FBgn0022893	0.948281	0.174384
FBgn0028953	1.13954	0.174384
FBgn0035886	-1.30609	0.174384
FBgn0050467	1.13967	0.174384
FBgn0038818	-2.15255	0.174411
FBgn0052302	-0.950904	0.174411
FBgn0034425	1.50813	0.174422
FBgn0284247	-2.15037	0.175001
FBgn0085205	-1.0002	0.17524
FBgn0031252	1.96483	0.17578
FBgn0027588	-1.00938	0.176064
FBgn0045842	1.29555	0.176404
FBgn0027657	-1.10906	0.176443
FBgn0265810	1.39977	0.176537
FBgn0002723	1.1233	0.177074
FBgn0040257	-1.62692	0.177074
FBgn0038454	1.26795	0.177672
FBgn0032401	1.10811	0.177705
FBgn0037351	-1.02618	0.178014
FBgn0019830	-1.02283	0.178364
FBgn0004396	0.847284	0.178871
FBgn0030969	1.31844	0.179075
FBgn0037846	1.24655	0.179428
FBgn0036263	1.29508	0.179576
FBgn0041100	1.38885	0.179856
FBgn0011710	-1.46701	0.180346
FBgn0004373	1.21534	0.180403
FBgn0260659	-1.02479	0.180403
FBgn0265937	-2.05064	0.180403
FBgn0032079	1.28842	0.180825
FBgn0262617	0.996072	0.181056
FBgn0052344	1.0544	0.181179
FBgn0000996	1.53981	0.18158
FBgn0037621	1.18319	0.181814
FBgn0040068	1.25492	0.181917
FBgn0004867	-0.967657	0.184177
FBgn0016978	0.914692	0.184177
FBgn0026565	-0.925579	0.184177
FBgn0030884	-1.68064	0.184177
FBgn0031360	-1.45868	0.184177
FBgn0033179	0.983979	0.184177
FBgn0034750	1.14036	0.184177
FBgn0040383	-0.920903	0.184177
FBgn0042179	0.913915	0.184177
FBgn0262986	-2.13068	0.184177
FBgn0265784	1.05039	0.184177
FBgn0011016	-1.26777	0.184227
FBgn0029128	1.86696	0.184227
FBgn0037195	2.10162	0.184227
FBgn0028692	1.16976	0.184315
FBgn0019925	-0.873684	0.184445
FBgn0050424	1.04711	0.184568
FBgn0030581	1.10081	0.1846
FBgn0036813	-0.991358	0.1846
FBgn0031260	-0.968869	0.184789
FBgn0033936	-2.07477	0.184789
FBgn0036773	1.77714	0.184789
FBgn0037671	-1.34328	0.184789
FBgn0024150	-1.96516	0.18487
FBgn0062978	1.48539	0.18487
FBgn0086378	-1.01015	0.18487
FBgn0045761	0.998239	0.185156
FBgn0035802	-2.12474	0.185402
FBgn0039555	1.04624	0.185402
FBgn0000037	2.1038	0.186965
FBgn0037270	1.32816	0.187443
FBgn0038220	1.22372	0.18762
FBgn0032075	-1.10435	0.18765
FBgn0263746	1.99758	0.187776
FBgn0032836	-1.16805	0.187818
FBgn0040364	1.14859	0.187818
FBgn0033101	-0.863773	0.188719
FBgn0011207	-1.37434	0.188762
FBgn0003716	-1.54663	0.188832
FBgn0011241	-1.391	0.188832
FBgn0032549	1.94921	0.188971
FBgn0032704	-1.03779	0.188971
FBgn0037094	-0.89337	0.188971
FBgn0086687	-0.847821	0.188971
FBgn0260393	1.97141	0.188971
FBgn0262742	-1.81543	0.188971
FBgn0037531	1.81664	0.18902
FBgn0034086	1.16095	0.189156
FBgn0266347	-2.06581	0.189156
FBgn0000635	1.32593	0.189549
FBgn0034935	-1.05834	0.19
FBgn0267910	-1.13888	0.190198
FBgn0250819	-1.14184	0.190314
FBgn0031245	-0.880157	0.190426
FBgn0041111	1.25488	0.190491
FBgn0262109	-0.91466	0.190513
FBgn0029823	1.12934	0.190682
FBgn0034662	-0.799926	0.190682
FBgn0037976	-0.970571	0.190682
FBgn0038268	1.4302	0.190682
FBgn0259173	1.2156	0.190682
FBgn0005617	1.15517	0.190734
FBgn0027873	1.09874	0.190889
FBgn0032644	0.845364	0.190889
FBgn0034553	-1.40515	0.190889
FBgn0262519	0.829086	0.190889
FBgn0262743	1.17454	0.190889
FBgn0004045	-1.19028	0.19264
FBgn0020305	1.26806	0.19264
FBgn0039189	1.60762	0.19264
FBgn0032845	-1.33418	0.192735
FBgn0030574	-1.49209	0.193481
FBgn0262477	-1.97161	0.193481
FBgn0262866	1.19683	0.193481
FBgn0243512	1.05532	0.193687
FBgn0027514	1.38857	0.193729
FBgn0030687	1.06866	0.193752
FBgn0051296	1.77471	0.193752
FBgn0004907	1.066	0.193849
FBgn0033555	-1.16905	0.193973
FBgn0013997	1.51996	0.194609
FBgn0266446	-1.08232	0.194609
FBgn0085486	1.93702	0.194674
FBgn0004811	0.923974	0.19492
FBgn0031726	-1.642	0.19492
FBgn0066084	-1.14555	0.19492
FBgn0038302	0.886643	0.195184
FBgn0033593	1.53225	0.19577
FBgn0038389	1.2889	0.19577
FBgn0086691	-0.994771	0.19577
FBgn0267524	-1.92153	0.195927
FBgn0015756	-1.22974	0.195945
FBgn0025558	-1.24223	0.195945
FBgn0034923	1.27193	0.195945
FBgn0035343	-1.17388	0.195945
FBgn0036249	-1.97911	0.195945
FBgn0051357	-1.30013	0.195953
FBgn0000083	-0.850954	0.196233
FBgn0030329	-1.05251	0.196233
FBgn0011335	1.27727	0.196237
FBgn0263355	1.68702	0.196256
FBgn0019972	-0.987396	0.196494
FBgn0033210	1.25102	0.19682
FBgn0038830	-0.8604	0.196842
FBgn0031060	1.30898	0.198091
FBgn0264325	-1.3765	0.198099
FBgn0027338	-0.791358	0.199077
FBgn0001258	1.01585	0.199195
FBgn0016685	0.823381	0.199195
FBgn0031008	1.25613	0.199195
FBgn0034717	-0.820041	0.199195
FBgn0038095	1.9212	0.199195
FBgn0038651	-1.06965	0.199195
FBgn0051778	-2.05826	0.199195
FBgn0262738	1.17722	0.199195
FBgn0030724	-1.49423	0.199198
FBgn0283468	1.01998	0.199198
FBgn0004870	-2.018	0.199335
FBgn0033755	-1.26333	0.199335
FBgn0027503	1.92103	0.199493
FBgn0004687	-1.11059	0.199584
FBgn0259916	-1.17068	0.199584
FBgn0033890	-2.05995	0.199813
FBgn0002121	-1.03169	0.199835
FBgn0023521	1.08715	0.199835
FBgn0037020	-1.17357	0.199907
FBgn0031059	-1.27533	0.200187
FBgn0035024	1.13129	0.200205
FBgn0003134	0.950658	0.200356
FBgn0035480	2.04889	0.200356
FBgn0036289	1.64008	0.200356
FBgn0052483	-1.01148	0.200356
FBgn0032339	-1.7682	0.200847
FBgn0003557	0.950189	0.200955
FBgn0004436	-0.938378	0.200955
FBgn0031484	-1.24906	0.200955
FBgn0037781	-0.85551	0.200955
FBgn0259247	-1.75725	0.200955
FBgn0284243	0.932138	0.200955
FBgn0036877	1.78519	0.201154
FBgn0035021	1.18378	0.201464
FBgn0036766	-1.37609	0.201464
FBgn0037342	1.10862	0.201552
FBgn0031882	-1.11172	0.201838
FBgn0026262	0.954757	0.202134
FBgn0037936	1.22666	0.202213
FBgn0038601	-1.51463	0.202213
FBgn0025382	2.03988	0.202265
FBgn0033252	2.04114	0.202265
FBgn0042137	-1.75626	0.202265
FBgn0016756	1.09913	0.202329
FBgn0036909	0.947203	0.202865
FBgn0036544	1.8482	0.203266
FBgn0263987	0.916976	0.203508
FBgn0034345	-1.21225	0.203528
FBgn0262524	1.44672	0.203528
FBgn0011822	-1.20696	0.203888
FBgn0000426	1.12505	0.204205
FBgn0035294	1.40598	0.204205
FBgn0037124	-2.03441	0.20427
FBgn0031012	1.00187	0.204406
FBgn0003997	1.48108	0.204896
FBgn0028997	1.89424	0.20551
FBgn0029736	1.56666	0.205691
FBgn0030504	-1.22106	0.205691
FBgn0261955	1.16113	0.205691
FBgn0267861	-1.45665	0.205964
FBgn0014870	1.03137	0.205967
FBgn0052185	-2.02879	0.20604
FBgn0036661	1.22175	0.206109
FBgn0032684	-0.972583	0.206207
FBgn0030431	1.17561	0.206267
FBgn0010300	0.950886	0.206542
FBgn0004050	1.08038	0.206623
FBgn0010113	0.996779	0.206623
FBgn0029114	1.46985	0.206623
FBgn0031118	1.11272	0.206623
FBgn0032723	1.57392	0.206623
FBgn0039151	-1.76273	0.206623
FBgn0039883	1.87022	0.206623
FBgn0283531	2.04138	0.206623
FBgn0010348	-1.05417	0.207215
FBgn0011672	-0.934425	0.207427
FBgn0031520	-1.22458	0.207427
FBgn0032033	1.24756	0.207427
FBgn0033381	-1.39232	0.207427
FBgn0037848	1.35001	0.207427
FBgn0261986	1.134	0.207427
FBgn0052683	2.03933	0.207516
FBgn0015039	-1.5214	0.207788
FBgn0025621	-0.96062	0.208315
FBgn0032322	-1.72676	0.208315
FBgn0039508	1.29551	0.208315
FBgn0037686	-0.708363	0.208388
FBgn0003380	1.27058	0.208641
FBgn0032088	-0.825542	0.208641
FBgn0035679	-1.42558	0.208788
FBgn0036949	1.87765	0.208788
FBgn0051133	1.08264	0.208938
FBgn0259682	-1.19702	0.209778
FBgn0015766	-1.21151	0.210076
FBgn0260003	1.33292	0.210076
FBgn0262886	-1.61905	0.210076
FBgn0001145	-0.953405	0.210624
FBgn0016693	1.11831	0.210624
FBgn0037552	-1.76129	0.210624
FBgn0004047	-1.08129	0.210788
FBgn0001108	-1.06762	0.210924
FBgn0014391	-1.09247	0.210924
FBgn0036362	-1.6405	0.210924
FBgn0267294	2.00599	0.210924
FBgn0000140	-2.00729	0.211046
FBgn0000382	1.18878	0.211046
FBgn0003462	-0.725009	0.211046
FBgn0030512	0.952157	0.211046
FBgn0030096	1.02741	0.211291
FBgn0031702	-1.6926	0.211291
FBgn0037435	1.69915	0.211291
FBgn0040752	0.779772	0.211291
FBgn0013749	-0.888273	0.211331
FBgn0063383	2.02302	0.211402
FBgn0002887	1.688	0.211542
FBgn0052649	1.16259	0.211542
FBgn0038415	-1.43971	0.211946
FBgn0036934	1.86766	0.212256
FBgn0085450	1.1148	0.212256
FBgn0041342	-1.2012	0.212669
FBgn0026417	1.41175	0.213375
FBgn0034058	-0.906418	0.213375
FBgn0037715	0.812979	0.213375
FBgn0261014	-1.42887	0.213375
FBgn0017414	1.30214	0.213404
FBgn0027785	1.18023	0.213469
FBgn0035173	-0.941162	0.2136
FBgn0085192	-1.33073	0.214239
FBgn0030049	1.04085	0.215243
FBgn0026402	1.54484	0.21535
FBgn0037935	-1.09972	0.21535
FBgn0030311	-0.835761	0.215391
FBgn0034142	0.998303	0.21548
FBgn0034488	-0.767242	0.215759
FBgn0031566	1.13364	0.216872
FBgn0037489	0.938726	0.216872
FBgn0032858	-1.73551	0.217192
FBgn0016684	-1.31818	0.217203
FBgn0025519	1.06739	0.217203
FBgn0034186	-1.45721	0.217203
FBgn0037635	-1.79646	0.217203
FBgn0039156	-0.954775	0.217203
FBgn0050411	-1.50009	0.217203
FBgn0028990	-1.39376	0.217337
FBgn0087007	-0.82632	0.217462
FBgn0261599	-0.896455	0.217566
FBgn0016075	-1.52478	0.217582
FBgn0031638	1.30361	0.217582
FBgn0032790	-1.12714	0.217582
FBgn0036165	0.894062	0.217582
FBgn0036509	-1.31841	0.217582
FBgn0061200	1.12401	0.217582
FBgn0086444	1.33012	0.217582
FBgn0250791	-0.972902	0.217582
FBgn0037670	-1.56533	0.21759
FBgn0031016	1.20222	0.217693
FBgn0032346	1.22401	0.217728
FBgn0038808	1.03606	0.217776
FBgn0037555	0.925157	0.218448
FBgn0039710	1.14879	0.218448
FBgn0033382	-1.01674	0.218471
FBgn0040273	1.17195	0.218471
FBgn0083961	1.35383	0.218571
FBgn0026879	1.06404	0.218657
FBgn0003884	0.896822	0.219028
FBgn0029113	0.940728	0.219079
FBgn0027259	1.8604	0.219277
FBgn0052230	-1.281	0.219277
FBgn0033337	1.59301	0.219969
FBgn0035028	-1.20431	0.219969
FBgn0035132	-1.18843	0.219969
FBgn0038462	1.13824	0.219969
FBgn0040532	1.24494	0.219969
FBgn0051956	-1.22169	0.219969
FBgn0262126	-0.997952	0.219969
FBgn0262716	-0.856421	0.219969
FBgn0029131	1.21644	0.220046
FBgn0086370	1.1665	0.220046
FBgn0044826	0.976827	0.220383
FBgn0032690	1.44037	0.220812
FBgn0264712	0.924433	0.220812
FBgn0035904	-1.44303	0.220855
FBgn0015568	-0.893845	0.221995
FBgn0030733	-0.751863	0.222113
FBgn0036623	0.892999	0.222113
FBgn0013279	-1.66234	0.222366
FBgn0266786	1.96099	0.222366
FBgn0034291	-0.907184	0.222733
FBgn0259740	-1.31005	0.222733
FBgn0266196	1.95998	0.222764
FBgn0051005	1.13745	0.223199
FBgn0035346	1.02609	0.223288
FBgn0035542	0.897178	0.223321
FBgn0000228	1.02986	0.224604
FBgn0033375	1.24468	0.224604
FBgn0032061	1.9778	0.224822
FBgn0029882	0.90317	0.225203
FBgn0030946	-0.983576	0.225203
FBgn0035675	1.03356	0.225203
FBgn0035360	1.29665	0.226904
FBgn0028327	-0.846416	0.226998
FBgn0035625	1.13742	0.226998
FBgn0036134	1.356	0.227043
FBgn0001248	-1.15491	0.227283
FBgn0026566	0.995642	0.227283
FBgn0265630	1.09951	0.227442
FBgn0267210	1.73881	0.227442
FBgn0015372	1.14809	0.227678
FBgn0266580	1.12419	0.227678
FBgn0033208	1.18291	0.227701
FBgn0086532	-0.775715	0.227789
FBgn0260962	0.898118	0.227789
FBgn0036316	-1.31007	0.228595
FBgn0002183	0.977493	0.228608
FBgn0031542	1.86246	0.228776
FBgn0031554	1.72932	0.228776
FBgn0014469	-0.738919	0.228851
FBgn0038968	1.15626	0.22888
FBgn0039031	-1.83997	0.229208
FBgn0031517	1.12565	0.229388
FBgn0036318	-0.978372	0.229472
FBgn0028983	-0.987928	0.229477
FBgn0265852	-1.83701	0.229691
FBgn0034060	1.02941	0.230024
FBgn0039554	1.00629	0.230234
FBgn0032921	-1.32664	0.230937
FBgn0033519	1.49874	0.230937
FBgn0053096	-1.7005	0.230937
FBgn0052633	-1.09135	0.231196
FBgn0037822	1.0443	0.231205
FBgn0036028	1.07751	0.232129
FBgn0036999	-1.36687	0.232129
FBgn0085244	-1.24648	0.232129
FBgn0032050	0.951997	0.232169
FBgn0050196	1.57054	0.232169
FBgn0000546	1.11741	0.232624
FBgn0016794	-1.47539	0.232624
FBgn0020618	-0.84097	0.232624
FBgn0033981	1.32806	0.232624
FBgn0038575	-1.95596	0.232624
FBgn0039026	1.20698	0.232624
FBgn0262733	1.25855	0.232624
FBgn0035710	-1.80508	0.232875
FBgn0031266	0.830398	0.233771
FBgn0010408	-0.889036	0.233839
FBgn0261260	1.06893	0.233839
FBgn0016762	1.29906	0.234051
FBgn0002921	-0.878714	0.234113
FBgn0027526	-0.939452	0.234495
FBgn0016700	-0.938655	0.234592
FBgn0039107	-1.00142	0.234592
FBgn0086372	1.12278	0.234592
FBgn0034528	1.02436	0.234885
FBgn0024733	-0.813001	0.234924
FBgn0033075	1.16923	0.235086
FBgn0034951	0.979428	0.235086
FBgn0033214	-0.945214	0.235463
FBgn0039773	-1.31054	0.235463
FBgn0004428	0.945144	0.235674
FBgn0030306	-0.812751	0.235674
FBgn0034507	-1.4714	0.235674
FBgn0034786	-1.07596	0.235674
FBgn0032069	-1.92002	0.235769
FBgn0032223	0.975703	0.235769
FBgn0030228	1.14849	0.235907
FBgn0031485	-1.05457	0.237039
FBgn0040734	-1.23672	0.237039
FBgn0004379	-1.63773	0.237057
FBgn0053533	-0.893856	0.237338
FBgn0004108	-1.37998	0.237353
FBgn0035421	1.06784	0.237353
FBgn0027524	1.08913	0.237705
FBgn0037710	0.958541	0.237795
FBgn0036052	0.876118	0.238369
FBgn0020633	1.40523	0.238583
FBgn0034198	-1.16952	0.238583
FBgn0036202	1.93376	0.238583
FBgn0250835	-1.6415	0.238583
FBgn0264560	-1.18821	0.238583
FBgn0030178	-1.23267	0.238619
FBgn0026713	1.0517	0.239137
FBgn0031708	-0.857143	0.239137
FBgn0041588	1.06943	0.239137
FBgn0267384	-0.981701	0.23914
FBgn0036872	-1.67028	0.239171
FBgn0262003	1.77014	0.239171
FBgn0259984	1.04308	0.239259
FBgn0015245	0.976453	0.239568
FBgn0038925	1.02977	0.239568
FBgn0267818	1.90045	0.239568
FBgn0033783	-1.00044	0.240287
FBgn0000455	-1.20904	0.240514
FBgn0034579	0.891703	0.241316
FBgn0024362	1.08934	0.2415
FBgn0030556	1.02479	0.241512
FBgn0032006	0.909308	0.241512
FBgn0042712	1.04424	0.24158
FBgn0027601	0.800231	0.241797
FBgn0039525	1.10685	0.241797
FBgn0035287	1.82092	0.241951
FBgn0003714	1.16045	0.242375
FBgn0010424	-1.01029	0.242375
FBgn0032124	-1.23164	0.242375
FBgn0034961	1.29796	0.242375
FBgn0037074	-1.13122	0.242375
FBgn0037760	0.919071	0.242375
FBgn0038179	1.13744	0.242375
FBgn0051450	0.961637	0.242375
FBgn0266431	-0.957651	0.242455
FBgn0024996	0.889147	0.243697
FBgn0039135	-1.56557	0.243951
FBgn0264821	1.86816	0.243951
FBgn0038237	1.04055	0.243978
FBgn0026206	0.768457	0.244181
FBgn0031608	1.61952	0.244181
FBgn0017448	-1.36921	0.244753
FBgn0261611	-1.52827	0.244957
FBgn0036023	-1.86416	0.245215
FBgn0030746	1.01616	0.246142
FBgn0037513	-1.09371	0.246745
FBgn0010591	-0.937354	0.247247
FBgn0025457	1.15416	0.247247
FBgn0034496	1.12381	0.247247
FBgn0038080	-0.914022	0.247247
FBgn0039008	-1.89558	0.247247
FBgn0039474	0.778311	0.247247
FBgn0011211	-0.743095	0.247532
FBgn0010612	-0.847949	0.248098
FBgn0013689	-0.820291	0.248098
FBgn0033127	-1.03288	0.248098
FBgn0031069	-0.795956	0.248265
FBgn0043854	-1.89979	0.248645
FBgn0051248	-1.41783	0.248645
FBgn0063492	-1.33465	0.248645
FBgn0263120	-0.880168	0.248645
FBgn0267487	0.731887	0.248664
FBgn0034360	1.59091	0.249182
FBgn0038420	-1.33375	0.249182
FBgn0043471	-0.780891	0.249182
FBgn0086362	-1.20882	0.249445
FBgn0039600	0.828379	0.249691
FBgn0053120	-1.19499	0.249691
FBgn0003423	-1.1841	0.250027
FBgn0031191	-1.89175	0.250283
FBgn0263415	-1.51254	0.250321
FBgn0030960	-0.94831	0.251682
FBgn0032259	1.22807	0.252152
FBgn0031220	-1.8199	0.252782
FBgn0260744	-0.821175	0.252782
FBgn0051548	-0.949831	0.252912
FBgn0012344	1.28507	0.253531
FBgn0027930	-1.20516	0.253573
FBgn0085317	-0.91655	0.253606
FBgn0036534	0.732837	0.253865
FBgn0067629	1.29234	0.254109
FBgn0031968	-1.31428	0.254567
FBgn0028500	-1.59185	0.254829
FBgn0002869	-1.25607	0.254927
FBgn0029969	0.854387	0.254927
FBgn0033457	1.17672	0.254927
FBgn0023508	1.00942	0.25545
FBgn0037354	0.914354	0.255513
FBgn0030035	0.878631	0.255888
FBgn0033155	1.29514	0.255917
FBgn0050360	-0.827267	0.255917
FBgn0004391	-1.63091	0.256158
FBgn0002938	1.88066	0.256283
FBgn0023528	0.95305	0.256296
FBgn0015295	-1.46987	0.256474
FBgn0038330	-1.83354	0.257266
FBgn0086908	1.21605	0.257266
FBgn0011981	1.84512	0.257523
FBgn0031094	1.20176	0.258394
FBgn0027835	-0.69484	0.258653
FBgn0034094	1.72173	0.258653
FBgn0032482	0.741652	0.259343
FBgn0033296	-1.06215	0.259343
FBgn0010217	-1.07852	0.259409
FBgn0031548	-1.22129	0.259429
FBgn0038147	-0.715389	0.259429
FBgn0038275	1.1886	0.259429
FBgn0283478	-0.726436	0.2601
FBgn0036485	1.85191	0.260246
FBgn0028380	0.993873	0.260695
FBgn0032078	-0.81469	0.260867
FBgn0022981	-1.71782	0.261486
FBgn0024510	1.4525	0.261486
FBgn0028872	-1.44804	0.261566
FBgn0266005	1.86943	0.261594
FBgn0037580	-0.91983	0.262083
FBgn0035981	-1.00427	0.262191
FBgn0259163	0.984083	0.26284
FBgn0039407	1.17232	0.263008
FBgn0032877	-1.64962	0.263073
FBgn0039131	-1.60469	0.263101
FBgn0261547	1.02871	0.263109
FBgn0011225	-0.79542	0.263785
FBgn0015623	-1.17328	0.263989
FBgn0026404	-1.21677	0.263989
FBgn0010313	0.86309	0.264075
FBgn0032074	-1.12662	0.264075
FBgn0038286	0.838014	0.264311
FBgn0052418	1.04229	0.26441
FBgn0038488	0.914457	0.264495
FBgn0036341	-0.735872	0.264653
FBgn0051388	1.77796	0.264653
FBgn0028369	1.44026	0.265031
FBgn0031637	-0.74667	0.265573
FBgn0250837	1.14357	0.265573
FBgn0033191	1.03513	0.266073
FBgn0032487	1.12394	0.266112
FBgn0039869	-1.21709	0.266112
FBgn0031865	0.801473	0.266319
FBgn0032189	1.17167	0.266319
FBgn0032668	1.22046	0.266319
FBgn0034638	-1.21381	0.266319
FBgn0042092	1.09702	0.266319
FBgn0050026	1.40142	0.266319
FBgn0263864	1.17286	0.266319
FBgn0037120	1.26728	0.266638
FBgn0003515	-1.07151	0.266737
FBgn0028932	0.931169	0.266737
FBgn0031492	1.0614	0.266737
FBgn0036929	0.82476	0.266737
FBgn0041188	0.90845	0.266737
FBgn0262473	-1.71067	0.266737
FBgn0033234	-0.90221	0.267247
FBgn0044028	1.79281	0.267491
FBgn0063649	1.19146	0.267578
FBgn0003091	-1.5545	0.267749
FBgn0032773	-1.08334	0.267999
FBgn0035850	-1.12974	0.268063
FBgn0052579	1.06537	0.268063
FBgn0015025	1.18661	0.268411
FBgn0036887	-1.14708	0.268606
FBgn0038100	-0.707472	0.268606
FBgn0039085	-0.808631	0.268686
FBgn0032886	-1.13155	0.269461
FBgn0265296	1.71248	0.269461
FBgn0030499	-0.948787	0.269761
FBgn0038017	-1.58362	0.270228
FBgn0024183	0.748695	0.271292
FBgn0050183	1.58915	0.271292
FBgn0033062	0.723101	0.271336
FBgn0014366	0.93605	0.271355
FBgn0050389	1.22127	0.271355
FBgn0000115	-0.848249	0.271488
FBgn0033093	0.928724	0.271488
FBgn0033190	1.53924	0.271488
FBgn0034938	0.959772	0.271488
FBgn0039015	1.09068	0.271488
FBgn0052982	0.757375	0.271488
FBgn0086757	-1.07587	0.271488
FBgn0032285	1.10367	0.271585
FBgn0035158	1.3096	0.271585
FBgn0036063	-1.55281	0.271585
FBgn0086675	-1.70546	0.271585
FBgn0262871	1.13192	0.271585
FBgn0264602	1.81341	0.271585
FBgn0038234	0.880892	0.271591
FBgn0267177	1.81469	0.271838
FBgn0283503	1.13066	0.272214
FBgn0004569	1.44141	0.272292
FBgn0003969	-1.05115	0.272465
FBgn0053013	-1.68466	0.272636
FBgn0014020	0.867311	0.272684
FBgn0051380	1.56719	0.272684
FBgn0010328	0.894157	0.27279
FBgn0035702	1.55783	0.27279
FBgn0037875	-1.0599	0.273221
FBgn0051961	1.20483	0.273221
FBgn0039106	-1.76513	0.273287
FBgn0265873	-1.38496	0.273327
FBgn0027296	1.04846	0.273534
FBgn0027552	-1.25617	0.273534
FBgn0031281	1.42683	0.273534
FBgn0032236	0.829654	0.273534
FBgn0035252	-1.10021	0.273534
FBgn0037114	-1.58842	0.273534
FBgn0037744	0.836227	0.273534
FBgn0038774	-1.50762	0.273534
FBgn0050049	-1.21808	0.273534
FBgn0266581	0.81302	0.273534
FBgn0032089	-1.83003	0.27377
FBgn0025700	-0.868536	0.273774
FBgn0031034	-1.276	0.273774
FBgn0037336	-1.41874	0.273774
FBgn0037989	-1.801	0.273774
FBgn0038535	0.768947	0.273774
FBgn0050148	-1.38916	0.273774
FBgn0051072	-0.911448	0.273774
FBgn0054010	1.81096	0.273774
FBgn0050502	-0.719472	0.273936
FBgn0260965	1.22873	0.273936
FBgn0038132	-1.71789	0.274102
FBgn0086671	1.51127	0.274102
FBgn0036036	1.64454	0.274201
FBgn0263607	-1.09573	0.274201
FBgn0038082	-1.16579	0.274255
FBgn0030026	0.910034	0.274412
FBgn0039358	-0.714946	0.274422
FBgn0039873	-1.04526	0.274597
FBgn0034948	0.879804	0.274926
FBgn0037885	1.40708	0.274926
FBgn0040735	-1.22329	0.274926
FBgn0051495	-1.78224	0.275792
FBgn0011204	1.00504	0.275809
FBgn0034599	1.12803	0.275809
FBgn0034538	0.949344	0.275836
FBgn0051716	0.784155	0.275968
FBgn0000547	-1.2809	0.276722
FBgn0034802	0.764095	0.276722
FBgn0030877	-1.20976	0.277206
FBgn0051076	-1.36846	0.277951
FBgn0029503	1.09889	0.278375
FBgn0037622	-1.49955	0.278375
FBgn0037606	1.07514	0.278938
FBgn0004244	1.60305	0.278954
FBgn0005596	1.12579	0.278954
FBgn0039564	-1.80262	0.278954
FBgn0063497	-0.91701	0.278954
FBgn0266083	1.51155	0.278954
FBgn0037891	0.997178	0.279078
FBgn0027492	0.70255	0.279101
FBgn0028467	1.10726	0.279101
FBgn0037250	1.29749	0.279101
FBgn0051266	-1.76456	0.279101
FBgn0266887	1.37845	0.279101
FBgn0036332	-1.03903	0.279971
FBgn0034059	1.11012	0.280104
FBgn0035688	-0.74269	0.280104
FBgn0040928	1.4642	0.280104
FBgn0038953	1.23761	0.280275
FBgn0041194	-1.66414	0.28029
FBgn0263740	-0.994836	0.28029
FBgn0031021	-0.836321	0.280399
FBgn0003687	0.874556	0.281107
FBgn0015625	-1.73637	0.281107
FBgn0032147	-0.868167	0.281107
FBgn0030897	-1.35388	0.28136
FBgn0033757	-1.23953	0.281609
FBgn0035578	1.09962	0.282057
FBgn0038545	-1.79514	0.282076
FBgn0038725	-1.71862	0.282136
FBgn0250753	0.66269	0.282136
FBgn0030351	-1.13628	0.282229
FBgn0265416	-1.75592	0.282229
FBgn0267513	1.78902	0.282402
FBgn0037758	-1.0096	0.282413
FBgn0038294	-0.774087	0.282712
FBgn0036820	-1.07372	0.283018
FBgn0039993	-0.947153	0.283146
FBgn0029873	1.09872	0.283267
FBgn0010926	1.00045	0.283334
FBgn0039043	-1.42116	0.283334
FBgn0050488	1.69355	0.283334
FBgn0000711	-0.691268	0.283348
FBgn0037443	1.02289	0.283822
FBgn0035501	-1.67261	0.283828
FBgn0037999	1.39402	0.283952
FBgn0005536	0.89123	0.284072
FBgn0035397	-0.720182	0.284072
FBgn0052590	1.1049	0.284072
FBgn0063670	-1.09494	0.284072
FBgn0000723	0.9447	0.28427
FBgn0034501	0.671785	0.284323
FBgn0024293	-1.23881	0.284784
FBgn0266852	1.73668	0.284983
FBgn0030334	1.52371	0.285591
FBgn0051998	1.14226	0.285591
FBgn0013709	-1.35679	0.285803
FBgn0033471	1.18632	0.285924
FBgn0037687	-0.82415	0.286386
FBgn0039272	-1.40298	0.286386
FBgn0041243	1.75838	0.286386
FBgn0250788	-0.825265	0.286551
FBgn0020765	1.77798	0.286603
FBgn0032399	1.6745	0.286603
FBgn0032780	-1.48839	0.286657
FBgn0035900	1.0391	0.286657
FBgn0052107	-0.940855	0.286657
FBgn0085353	-0.919317	0.286657
FBgn0033019	1.04597	0.286723
FBgn0034733	-0.951091	0.28741
FBgn0037607	-1.27117	0.287483
FBgn0011648	0.768248	0.287691
FBgn0025634	1.0859	0.287901
FBgn0028853	-1.68496	0.287901
FBgn0050016	-1.23269	0.287901
FBgn0262976	0.979183	0.287901
FBgn0260943	1.50784	0.288553
FBgn0026597	0.997175	0.288673
FBgn0031194	1.19152	0.288673
FBgn0034422	0.947978	0.288673
FBgn0042650	-1.75729	0.288673
FBgn0014417	-1.6052	0.288791
FBgn0050377	-1.49502	0.288791
FBgn0036522	1.28399	0.288944
FBgn0051674	-0.861669	0.289049
FBgn0259896	1.77995	0.289049
FBgn0029959	-0.846985	0.289086
FBgn0031119	1.57984	0.289086
FBgn0011604	0.93621	0.290242
FBgn0051410	-1.02638	0.290545
FBgn0023529	0.971847	0.290625
FBgn0053113	-0.791499	0.290625
FBgn0030892	0.919076	0.290843
FBgn0054005	-1.31798	0.290843
FBgn0036196	-0.786701	0.290849
FBgn0033015	0.98326	0.291161
FBgn0034580	-0.80705	0.291161
FBgn0284221	-1.38918	0.291161
FBgn0028789	-1.56045	0.291198
FBgn0083986	-1.00131	0.291259
FBgn0026192	-1.00035	0.291661
FBgn0031703	1.00825	0.291661
FBgn0031977	0.948053	0.291661
FBgn0039886	0.773145	0.291661
FBgn0028734	0.841129	0.292553
FBgn0038593	-1.30276	0.292623
FBgn0036462	0.773357	0.293537
FBgn0037659	1.30844	0.293719
FBgn0023522	-1.10248	0.294041
FBgn0031834	-1.35259	0.294041
FBgn0034814	-0.914588	0.294041
FBgn0037135	-0.68682	0.294041
FBgn0039430	-0.886654	0.294041
FBgn0039452	-0.736301	0.294041
FBgn0026083	1.0085	0.294126
FBgn0039520	-1.63754	0.294186
FBgn0260399	-1.46765	0.294186
FBgn0267913	-1.52634	0.294186
FBgn0028509	0.814712	0.294518
FBgn0028962	1.02336	0.294768
FBgn0033463	-0.755533	0.294768
FBgn0036187	1.07221	0.294768
FBgn0016032	-1.56644	0.294796
FBgn0086855	1.11144	0.294796
FBgn0267977	-1.7448	0.294796
FBgn0019968	-0.864165	0.294811
FBgn0264078	0.918834	0.294811
FBgn0038924	-0.754169	0.295213
FBgn0014023	0.839809	0.295795
FBgn0031896	0.870451	0.295795
FBgn0260756	-1.347	0.296553
FBgn0263233	1.75286	0.297486
FBgn0034072	1.20395	0.297496
FBgn0011745	-0.840862	0.297872
FBgn0004868	1.10127	0.298125
FBgn0030148	-0.721466	0.298125
FBgn0031244	-0.9018	0.298125
FBgn0040233	1.03774	0.298125
FBgn0030839	0.917642	0.298601
FBgn0035989	1.3511	0.298711
FBgn0035089	0.906246	0.298976
FBgn0266668	-1.12315	0.298976
FBgn0030012	1.3133	0.299281
FBgn0052304	1.57218	0.299281
FBgn0027602	1.13587	0.299348
FBgn0036998	0.964534	0.299698
FBgn0031893	-0.831089	0.300067
FBgn0264305	-1.4008	0.300067
FBgn0037653	0.879317	0.300209
FBgn0031227	1.14488	0.300498
FBgn0061198	-1.02125	0.300498
FBgn0261933	0.922436	0.300676
FBgn0029975	0.876137	0.300813
FBgn0034644	0.692649	0.300813
FBgn0038515	1.06887	0.300813
FBgn0034727	0.876123	0.301504
FBgn0003015	-1.56327	0.301709
FBgn0013707	-1.67546	0.301787
FBgn0028331	-0.631243	0.30199
FBgn0039751	-0.856451	0.30199
FBgn0054008	-1.72433	0.30199
FBgn0036689	-1.74064	0.302062
FBgn0052576	-1.00049	0.302062
FBgn0045862	0.852266	0.302337
FBgn0067628	1.18916	0.302528
FBgn0039690	-0.972371	0.303243
FBgn0263413	1.03954	0.303243
FBgn0051715	-0.895805	0.303286
FBgn0053494	-1.3549	0.303286
FBgn0259212	0.790699	0.303605
FBgn0035720	-0.896775	0.303684
FBgn0031764	1.05298	0.303833
FBgn0019932	-0.999961	0.304372
FBgn0038582	1.14616	0.304372
FBgn0035906	-0.848343	0.304508
FBgn0014010	-0.653214	0.305245
FBgn0035073	1.58667	0.305718
FBgn0261429	1.71823	0.305718
FBgn0053193	1.13941	0.305758
FBgn0035951	0.844228	0.305953
FBgn0015376	1.54719	0.305971
FBgn0022935	1.1763	0.305971
FBgn0043025	1.68854	0.305971
FBgn0011296	-0.851417	0.306003
FBgn0030003	0.793877	0.306003
FBgn0040805	0.831053	0.306003
FBgn0027603	0.973027	0.306649
FBgn0030718	-0.63739	0.306764
FBgn0000261	-1.35232	0.306966
FBgn0027080	-1.14948	0.307008
FBgn0032429	-0.794737	0.307008
FBgn0034176	-0.75784	0.307264
FBgn0035888	-1.44016	0.307264
FBgn0037299	-1.29319	0.307467
FBgn0038474	0.844666	0.307467
FBgn0011741	0.95341	0.307872
FBgn0030025	0.984297	0.307892
FBgn0259236	-1.06695	0.307892
FBgn0086779	0.879807	0.308006
FBgn0032923	-0.827847	0.308114
FBgn0034075	1.08357	0.308164
FBgn0026593	0.95731	0.308346
FBgn0034885	0.663694	0.308932
FBgn0265351	-1.4213	0.309322
FBgn0004611	-1.15217	0.309523
FBgn0033482	-0.897761	0.309577
FBgn0053094	-0.946387	0.309577
FBgn0021760	0.90655	0.309976
FBgn0025629	0.75563	0.309976
FBgn0038674	-1.57703	0.310138
FBgn0267164	-1.08971	0.310138
FBgn0023525	-1.43657	0.31096
FBgn0037819	-1.04609	0.311063
FBgn0261793	0.813346	0.311244
FBgn0026374	-1.00211	0.311462
FBgn0003638	0.93674	0.311501
FBgn0030420	1.22539	0.311712
FBgn0035247	-1.27438	0.311712
FBgn0039065	-1.48846	0.311712
FBgn0016701	-1.01206	0.311796
FBgn0021750	1.13768	0.311796
FBgn0024371	1.0954	0.311988
FBgn0039681	-1.53955	0.312054
FBgn0004426	1.49748	0.312914
FBgn0030331	-1.60572	0.312914
FBgn0030582	0.860975	0.312914
FBgn0038401	0.947942	0.312914
FBgn0051344	1.15121	0.312914
FBgn0031575	1.58706	0.313089
FBgn0038649	1.18912	0.313115
FBgn0261112	0.967402	0.313115
FBgn0036411	1.2459	0.313186
FBgn0064766	1.08499	0.313186
FBgn0034406	-0.846712	0.31322
FBgn0033983	-1.1324	0.314364
FBgn0267348	-1.41412	0.314854
FBgn0053126	-0.870997	0.315029
FBgn0263605	1.14216	0.315029
FBgn0030863	0.866897	0.315052
FBgn0261788	-1.36845	0.315052
FBgn0264598	-1.67746	0.315052
FBgn0037071	-1.18237	0.315383
FBgn0002945	0.921012	0.315828
FBgn0003210	0.83343	0.315828
FBgn0027506	-1.2969	0.316362
FBgn0267530	-1.7059	0.316422
FBgn0029713	-1.33473	0.316503
FBgn0035439	1.20292	0.316517
FBgn0052407	0.784008	0.316517
FBgn0260444	0.898533	0.316517
FBgn0262139	-1.70154	0.316517
FBgn0263198	0.928894	0.316517
FBgn0030749	1.06044	0.31672
FBgn0039726	0.88782	0.31672
FBgn0263111	-1.39602	0.31672
FBgn0015240	0.817972	0.31685
FBgn0034611	-0.738613	0.316939
FBgn0029848	-1.31725	0.317192
FBgn0033812	0.777806	0.317501
FBgn0031558	0.746743	0.318354
FBgn0034664	-1.22317	0.318826
FBgn0250786	0.897146	0.319399
FBgn0030240	0.916021	0.319459
FBgn0033672	0.907932	0.319625
FBgn0031855	-1.3986	0.319888
FBgn0034180	0.925502	0.319888
FBgn0030183	-0.787388	0.320122
FBgn0043841	-0.837894	0.320122
FBgn0004583	0.921712	0.320124
FBgn0010246	-1.16421	0.320124
FBgn0015278	-0.801381	0.320124
FBgn0028518	-0.653113	0.320124
FBgn0260749	1.16169	0.320374
FBgn0038608	1.45371	0.320419
FBgn0031589	-0.936139	0.320774
FBgn0035154	-0.692736	0.321103
FBgn0039628	-1.58788	0.321142
FBgn0031815	-1.105	0.321171
FBgn0030323	1.05813	0.321351
FBgn0050443	0.905169	0.321351
FBgn0000533	-1.6667	0.32138
FBgn0032394	0.855503	0.321952
FBgn0031836	0.777308	0.322275
FBgn0037637	0.840195	0.322324
FBgn0262881	-1.26507	0.323093
FBgn0015279	-1.1583	0.323948
FBgn0027866	0.677026	0.323962
FBgn0262937	0.890851	0.324085
FBgn0021967	-0.593727	0.324147
FBgn0083972	-1.64764	0.324357
FBgn0031327	1.2249	0.32462
FBgn0028343	-0.985064	0.325474
FBgn0035267	1.67425	0.325658
FBgn0031174	-1.05979	0.325761
FBgn0050349	0.816441	0.326084
FBgn0027948	-0.924544	0.326468
FBgn0034368	-0.720386	0.326548
FBgn0039406	-0.932219	0.326548
FBgn0000644	1.52042	0.326731
FBgn0035995	-0.810436	0.326731
FBgn0013756	0.777658	0.326735
FBgn0033480	0.820744	0.326735
FBgn0031830	-0.766507	0.326833
FBgn0037870	-1.00778	0.326833
FBgn0036614	1.06612	0.327295
FBgn0263049	1.21308	0.327319
FBgn0025680	-1.14934	0.327442
FBgn0027621	-1.06067	0.327833
FBgn0031514	-0.75352	0.327833
FBgn0033789	-1.00297	0.327833
FBgn0034031	-0.883364	0.327833
FBgn0037363	0.904891	0.327833
FBgn0039641	-1.19983	0.327876
FBgn0029822	0.961299	0.328024
FBgn0027607	-0.954982	0.328469
FBgn0005564	-1.64209	0.329094
FBgn0028833	-0.709972	0.329094
FBgn0262979	1.49598	0.329094
FBgn0265137	0.629544	0.329119
FBgn0005411	0.771808	0.329448
FBgn0015576	-0.724634	0.329448
FBgn0028697	-0.607428	0.329448
FBgn0038324	-1.66038	0.329448
FBgn0004359	1.3047	0.329753
FBgn0019624	1.02563	0.33001
FBgn0063495	-0.79213	0.330062
FBgn0263995	0.893855	0.330062
FBgn0267533	-1.62389	0.330062
FBgn0038976	0.813815	0.330247
FBgn0033349	0.76405	0.330319
FBgn0051004	-0.671983	0.330319
FBgn0038424	-1.05178	0.330363
FBgn0035631	-0.772331	0.33045
FBgn0266711	-0.610291	0.33045
FBgn0036510	-0.96519	0.330541
FBgn0035482	-0.859169	0.331209
FBgn0022338	1.02687	0.331542
FBgn0028982	0.85759	0.331542
FBgn0031782	1.16147	0.331542
FBgn0032783	-1.02034	0.331542
FBgn0039325	-1.13982	0.331542
FBgn0044452	-1.199	0.331542
FBgn0262993	1.00259	0.331542
FBgn0003334	0.94749	0.332244
FBgn0032882	-0.868896	0.332244
FBgn0037242	-1.17102	0.332244
FBgn0001989	-0.976661	0.33238
FBgn0032733	-0.840325	0.332562
FBgn0017567	0.918934	0.332571
FBgn0030941	-1.4794	0.332571
FBgn0038110	-0.723888	0.332571
FBgn0050277	-0.810771	0.332571
FBgn0261562	0.926649	0.332571
FBgn0037121	0.809405	0.332832
FBgn0017545	-1.13723	0.333183
FBgn0036266	1.65923	0.333183
FBgn0030773	0.970421	0.333276
FBgn0011272	-0.631886	0.334014
FBgn0014135	1.04209	0.334014
FBgn0029789	-1.25911	0.334014
FBgn0030672	-0.626863	0.334014
FBgn0030846	1.50967	0.334014
FBgn0030876	0.748044	0.334014
FBgn0031875	-1.60751	0.334014
FBgn0033229	0.883997	0.334014
FBgn0036489	-1.48203	0.334014
FBgn0036553	-1.34506	0.334014
FBgn0261108	0.762731	0.334014
FBgn0001301	-1.34048	0.334028
FBgn0015218	-0.767847	0.334028
FBgn0028426	1.40689	0.334028
FBgn0261823	0.912682	0.33423
FBgn0031874	1.52649	0.334856
FBgn0264959	-0.962832	0.335182
FBgn0020508	-0.603597	0.335952
FBgn0037680	-1.42624	0.336352
FBgn0040075	0.8907	0.336352
FBgn0260857	-1.08473	0.336392
FBgn0039631	1.33664	0.336518
FBgn0040519	1.64977	0.336518
FBgn0264748	1.4559	0.336518
FBgn0015296	-1.16535	0.336656
FBgn0278598	-1.15721	0.33668
FBgn0010575	0.836979	0.336735
FBgn0013726	0.723154	0.336735
FBgn0030927	-1.63809	0.337177
FBgn0017482	-0.764255	0.337334
FBgn0031228	-0.864214	0.337386
FBgn0017551	-1.25246	0.337395
FBgn0034118	0.950652	0.337395
FBgn0035186	0.816914	0.337547
FBgn0250746	-0.756232	0.337818
FBgn0033065	1.3706	0.337945
FBgn0034722	1.19903	0.337945
FBgn0029935	-1.1688	0.338124
FBgn0031635	-1.24548	0.338124
FBgn0037918	1.35116	0.338124
FBgn0051370	0.955036	0.338124
FBgn0001139	0.683086	0.338351
FBgn0013703	1.55165	0.338351
FBgn0014863	-0.71678	0.338351
FBgn0062442	-0.933015	0.338351
FBgn0029999	1.05856	0.338543
FBgn0267455	1.60806	0.338543
FBgn0000289	0.642581	0.338646
FBgn0038303	-1.06142	0.338646
FBgn0262509	-1.46918	0.338646
FBgn0020503	0.645999	0.338783
FBgn0265901	-1.47511	0.338783
FBgn0030801	0.919814	0.338867
FBgn0012042	-1.34125	0.339116
FBgn0000339	-0.718105	0.339329
FBgn0038196	0.621717	0.339329
FBgn0030890	-0.711618	0.339348
FBgn0035137	-0.90824	0.339348
FBgn0021995	0.886794	0.339602
FBgn0036106	-0.817662	0.339633
FBgn0038914	-1.56732	0.339815
FBgn0267516	-1.13956	0.339815
FBgn0031229	0.711946	0.340055
FBgn0025592	-0.920639	0.340603
FBgn0037924	1.15544	0.340603
FBgn0038450	-1.58071	0.340603
FBgn0026751	1.15941	0.340799
FBgn0039532	0.999	0.340893
FBgn0047038	-0.620365	0.340893
FBgn0003346	0.95522	0.341178
FBgn0033813	1.05226	0.341491
FBgn0011740	-1.57787	0.341499
FBgn0268063	1.4264	0.341499
FBgn0051044	1.03014	0.341904
FBgn0051823	-1.31767	0.341904
FBgn0033544	0.696886	0.342103
FBgn0052053	-1.03581	0.342764
FBgn0036685	0.866616	0.342853
FBgn0032209	-1.31877	0.343052
FBgn0053143	-1.61314	0.343578
FBgn0039298	-0.867408	0.343635
FBgn0038788	0.988773	0.34383
FBgn0038058	-1.00935	0.344222
FBgn0040467	1.48137	0.344663
FBgn0039381	1.02173	0.344703
FBgn0030357	-1.02968	0.344715
FBgn0052441	-0.848989	0.345706
FBgn0029095	0.910034	0.346457
FBgn0035047	1.31511	0.346457
FBgn0036588	-1.37524	0.346457
FBgn0036988	-1.36858	0.346457
FBgn0266162	1.59527	0.346457
FBgn0034029	0.770919	0.346755
FBgn0032140	0.791628	0.347401
FBgn0026317	0.899043	0.347434
FBgn0036756	-0.775228	0.347454
FBgn0264501	1.24482	0.347721
FBgn0039427	-0.782609	0.347778
FBgn0034877	-0.584149	0.348099
FBgn0038763	-0.787162	0.348476
FBgn0046114	-0.696037	0.349257
FBgn0035445	1.60427	0.349589
FBgn0002924	1.46118	0.35007
FBgn0024992	0.79358	0.350598
FBgn0034001	0.86926	0.350682
FBgn0030407	1.37485	0.350715
FBgn0022942	1.0105	0.351651
FBgn0013673	-1.10663	0.351717
FBgn0278604	-1.32695	0.352014
FBgn0035878	0.822136	0.352188
FBgn0050151	0.839876	0.352188
FBgn0029957	1.1672	0.352206
FBgn0266977	1.60054	0.353004
FBgn0051810	1.42196	0.354042
FBgn0031036	1.08087	0.35407
FBgn0031805	1.55706	0.35407
FBgn0038858	0.834793	0.35407
FBgn0037835	-1.23466	0.354229
FBgn0035523	-0.819342	0.354254
FBgn0015872	-1.10782	0.35445
FBgn0033473	0.821429	0.35445
FBgn0028671	-0.82839	0.354828
FBgn0261564	-1.21101	0.354828
FBgn0250868	-0.693271	0.355381
FBgn0020392	0.806041	0.355516
FBgn0044823	-1.25515	0.355516
FBgn0037723	0.909101	0.356013
FBgn0029941	0.728122	0.356208
FBgn0032036	-1.24254	0.356208
FBgn0037515	1.31171	0.35679
FBgn0038750	1.55047	0.35679
FBgn0031972	-1.23811	0.356894
FBgn0037081	0.789297	0.357116
FBgn0010909	0.944186	0.357345
FBgn0040212	0.803324	0.357345
FBgn0053926	0.842416	0.357345
FBgn0036203	-0.709995	0.357366
FBgn0000581	0.917772	0.357834
FBgn0034110	-0.72854	0.358226
FBgn0260482	-1.58767	0.358444
FBgn0037906	0.733407	0.359276
FBgn0004087	-0.948227	0.359337
FBgn0015737	-1.21554	0.359337
FBgn0259170	0.951774	0.359441
FBgn0036333	-0.652021	0.359643
FBgn0039049	1.20568	0.359851
FBgn0037164	1.56176	0.360059
FBgn0020416	-1.22643	0.360113
FBgn0032264	-1.21797	0.360113
FBgn0032512	0.904851	0.360113
FBgn0033760	0.675	0.360113
FBgn0001215	0.635289	0.360243
FBgn0003048	1.0844	0.360243
FBgn0013720	1.14962	0.360243
FBgn0023541	-1.05886	0.360243
FBgn0027780	-1.46569	0.360243
FBgn0027885	0.925803	0.360243
FBgn0033853	0.837982	0.360243
FBgn0035167	1.52892	0.360243
FBgn0086346	0.623615	0.360243
FBgn0250785	-1.03009	0.360243
FBgn0260442	0.67853	0.360243
FBgn0263977	-0.638671	0.360243
FBgn0031023	1.05742	0.361063
FBgn0030630	0.863168	0.361355
FBgn0031670	-0.596537	0.361355
FBgn0032620	0.856738	0.361355
FBgn0036843	0.90643	0.361355
FBgn0037873	-0.580339	0.361355
FBgn0039897	-1.03318	0.361355
FBgn0041092	0.638083	0.361355
FBgn0085320	1.49092	0.361355
FBgn0260653	-1.44068	0.361355
FBgn0261064	1.07153	0.361355
FBgn0001208	-1.32059	0.361389
FBgn0002431	-0.93709	0.361389
FBgn0030833	1.2168	0.361389
FBgn0032801	-0.735851	0.361389
FBgn0033807	-1.57515	0.361389
FBgn0050479	-0.906512	0.361389
FBgn0028292	1.15617	0.361523
FBgn0032390	1.4532	0.361843
FBgn0031298	0.962753	0.362122
FBgn0035976	0.67771	0.362122
FBgn0033521	1.34058	0.362297
FBgn0035166	1.15438	0.362297
FBgn0086558	-0.759361	0.362297
FBgn0265512	-0.607498	0.362297
FBgn0023441	0.973828	0.362326
FBgn0032682	-1.38851	0.362397
FBgn0260991	1.49108	0.362397
FBgn0284253	0.637094	0.362397
FBgn0038476	-1.25741	0.362674
FBgn0015283	-0.720977	0.362679
FBgn0031682	-1.22045	0.362679
FBgn0033052	1.08288	0.362679
FBgn0034093	0.861264	0.362679
FBgn0035934	-1.20666	0.362679
FBgn0043001	1.15127	0.362679
FBgn0267557	-1.58159	0.362679
FBgn0023213	-0.563077	0.36294
FBgn0013725	1.55759	0.363322
FBgn0037980	-1.3467	0.363382
FBgn0036334	0.610629	0.363438
FBgn0027505	-0.985971	0.363478
FBgn0035082	-0.713117	0.363478
FBgn0034534	-0.653702	0.363479
FBgn0032032	0.968968	0.36379
FBgn0027562	-1.44135	0.363861
FBgn0035192	1.50017	0.363915
FBgn0002638	0.756301	0.36407
FBgn0000566	-0.608104	0.364221
FBgn0010768	1.35863	0.364221
FBgn0031611	-1.40201	0.365386
FBgn0035237	0.931072	0.365386
FBgn0260795	-1.2345	0.365836
FBgn0030206	0.913955	0.365871
FBgn0034564	0.803212	0.366428
FBgn0043458	0.867352	0.366725
FBgn0037235	-1.33071	0.367099
FBgn0038799	-1.22065	0.367099
FBgn0004919	-1.0442	0.367131
FBgn0013949	1.20163	0.367216
FBgn0001316	0.748671	0.36773
FBgn0015393	0.6467	0.36773
FBgn0260934	0.787811	0.36773
FBgn0001234	0.748056	0.367742
FBgn0011818	0.777151	0.367742
FBgn0016691	-0.690122	0.367742
FBgn0038416	0.940202	0.367742
FBgn0039875	-0.627407	0.367806
FBgn0037897	-1.06071	0.36807
FBgn0030837	-0.67689	0.368071
FBgn0086365	0.981693	0.368096
FBgn0265999	1.5114	0.3682
FBgn0033677	-0.857902	0.368489
FBgn0053554	0.817222	0.368912
FBgn0264437	1.55892	0.368912
FBgn0085474	-1.38975	0.369091
FBgn0026721	-1.0918	0.369186
FBgn0032382	-1.23826	0.369979
FBgn0264750	-0.555634	0.370171
FBgn0034657	0.998844	0.370382
FBgn0036919	-1.13215	0.370485
FBgn0033356	0.841723	0.371045
FBgn0030005	-0.858171	0.3712
FBgn0032246	0.764854	0.3712
FBgn0032910	-1.55977	0.3712
FBgn0035923	1.15454	0.3712
FBgn0053138	0.848023	0.3712
FBgn0003218	0.843196	0.371224
FBgn0033494	-0.738445	0.371224
FBgn0037374	-0.998702	0.371224
FBgn0265419	1.23742	0.371224
FBgn0052537	1.10314	0.371331
FBgn0021906	-0.569991	0.371365
FBgn0028693	-1.19874	0.371365
FBgn0036537	-0.731301	0.371365
FBgn0005390	-1.55797	0.371391
FBgn0025866	-0.94398	0.371649
FBgn0038053	-1.17118	0.371682
FBgn0034859	1.03196	0.371734
FBgn0052196	-1.24346	0.371734
FBgn0035206	-0.6657	0.371846
FBgn0011230	-0.68603	0.372008
FBgn0034045	-0.777307	0.372008
FBgn0036117	-0.929246	0.372008
FBgn0040732	-1.12068	0.372008
FBgn0050421	0.884483	0.372008
FBgn0052343	1.33044	0.372008
FBgn0028497	0.688832	0.372715
FBgn0267347	1.29478	0.372715
FBgn0004911	-1.47034	0.372816
FBgn0036741	-0.894181	0.372894
FBgn0040396	0.894152	0.372894
FBgn0086904	-0.749142	0.372894
FBgn0021979	-0.764533	0.373211
FBgn0037643	0.593207	0.373666
FBgn0261439	-0.610461	0.373666
FBgn0033551	-0.956195	0.373814
FBgn0034933	1.00706	0.373814
FBgn0035754	1.07014	0.37423
FBgn0036336	-0.726751	0.37423
FBgn0035838	1.11627	0.374308
FBgn0005612	0.824454	0.374558
FBgn0011737	1.08453	0.374558
FBgn0020299	-1.27422	0.374558
FBgn0023536	0.996072	0.374558
FBgn0025684	-0.991238	0.374558
FBgn0029905	0.857172	0.374558
FBgn0034261	1.54192	0.374558
FBgn0035036	1.40067	0.374558
FBgn0036899	1.21652	0.374558
FBgn0037624	0.664858	0.374558
FBgn0039958	-1.23115	0.374558
FBgn0052654	1.00884	0.374558
FBgn0053868	1.54763	0.374558
FBgn0038042	1.51146	0.374952
FBgn0025807	1.34769	0.375035
FBgn0035279	-1.18163	0.375061
FBgn0005642	0.748452	0.375319
FBgn0020496	0.68656	0.375605
FBgn0021768	0.72906	0.375792
FBgn0039977	0.74241	0.375792
FBgn0031051	-1.11	0.375851
FBgn0033159	1.15061	0.375851
FBgn0033258	1.32876	0.375851
FBgn0034083	0.843649	0.375851
FBgn0052694	-1.13114	0.375851
FBgn0284255	-0.566873	0.375851
FBgn0027795	1.28782	0.376
FBgn0034708	-0.655613	0.376
FBgn0037852	-0.852496	0.376005
FBgn0260722	-0.777768	0.376005
FBgn0264089	0.958409	0.376005
FBgn0000014	-1.26085	0.376257
FBgn0013696	1.34847	0.376257
FBgn0026562	-0.891596	0.376257
FBgn0030239	-0.813914	0.376257
FBgn0259238	-0.858965	0.376257
FBgn0261403	-0.802242	0.376257
FBgn0263019	-0.739281	0.376257
FBgn0021944	0.720022	0.376406
FBgn0000276	1.19084	0.376477
FBgn0028647	1.12347	0.376518
FBgn0031907	-0.976254	0.376518
FBgn0031689	-0.774939	0.376898
FBgn0034921	0.694318	0.376898
FBgn0034943	-1.2761	0.377147
FBgn0030528	-0.993449	0.37717
FBgn0031777	0.952971	0.37717
FBgn0037031	1.29	0.37717
FBgn0034290	-0.708033	0.377199
FBgn0039084	-1.33664	0.377344
FBgn0039233	0.652396	0.377353
FBgn0031675	1.42094	0.377435
FBgn0035412	-1.2766	0.377506
FBgn0010356	0.878454	0.377614
FBgn0001098	-0.638145	0.377653
FBgn0034606	1.35251	0.377679
FBgn0266549	-0.835112	0.377679
FBgn0086057	1.45131	0.377887
FBgn0035867	1.11172	0.378055
FBgn0034964	1.01526	0.378138
FBgn0260935	-0.793341	0.378138
FBgn0265356	1.13862	0.378138
FBgn0264472	1.5213	0.378452
FBgn0029833	0.678353	0.378554
FBgn0037251	-1.25718	0.378554
FBgn0265829	-1.49602	0.379392
FBgn0283494	-1.06915	0.379392
FBgn0027508	-1.07939	0.379623
FBgn0032017	1.12809	0.379732
FBgn0032343	1.52967	0.379732
FBgn0040606	-0.75415	0.379732
FBgn0028675	-1.50404	0.379904
FBgn0036461	-0.977241	0.379904
FBgn0038532	-0.913261	0.379904
FBgn0266441	1.43506	0.379904
FBgn0033453	-1.11391	0.380567
FBgn0003275	0.771275	0.380593
FBgn0013563	-1.421	0.381049
FBgn0032524	0.788191	0.381049
FBgn0262169	-1.15339	0.381049
FBgn0038975	0.841161	0.381126
FBgn0011584	0.967637	0.381232
FBgn0013759	0.80263	0.381457
FBgn0001404	0.688611	0.381525
FBgn0035251	-0.670204	0.381525
FBgn0032752	-1.34298	0.381585
FBgn0037022	-1.06176	0.381586
FBgn0032706	-1.16734	0.381839
FBgn0015316	0.852122	0.38196
FBgn0030968	-0.718697	0.38196
FBgn0083953	0.878417	0.382121
FBgn0035903	1.34642	0.382299
FBgn0029827	-0.673544	0.382965
FBgn0037810	0.929963	0.383733
FBgn0037341	-0.68381	0.384088
FBgn0011289	0.703579	0.384781
FBgn0032292	0.689695	0.384897
FBgn0038795	-1.48256	0.384897
FBgn0015919	1.04297	0.384945
FBgn0250757	-0.791784	0.384945
FBgn0259139	-0.802597	0.384945
FBgn0085322	-0.885724	0.386279
FBgn0033821	-1.14795	0.386529
FBgn0038400	0.562971	0.386839
FBgn0031684	-0.838466	0.386986
FBgn0039066	0.828801	0.386986
FBgn0085408	0.60518	0.386986
FBgn0262631	1.26424	0.386986
FBgn0040931	-0.866778	0.387232
FBgn0031052	1.01403	0.388009
FBgn0001229	-1.45028	0.388057
FBgn0010222	0.912012	0.388057
FBgn0011747	-0.721761	0.388057
FBgn0025632	1.28125	0.388057
FBgn0031766	-1.11892	0.388057
FBgn0031908	-0.665819	0.388057
FBgn0036538	-0.647868	0.388057
FBgn0036641	-0.950451	0.388057
FBgn0051547	-1.00144	0.388057
FBgn0030800	-0.822374	0.388339
FBgn0000032	-1.14458	0.388484
FBgn0011661	0.750382	0.388521
FBgn0028670	-1.04333	0.388521
FBgn0040340	-0.933042	0.388521
FBgn0041147	-1.25612	0.388521
FBgn0032242	-0.899093	0.389009
FBgn0032986	0.867048	0.389009
FBgn0054043	-0.829965	0.389054
FBgn0038304	-1.19532	0.389471
FBgn0040259	-1.07672	0.389471
FBgn0038098	0.583295	0.391167
FBgn0032455	-0.878307	0.391526
FBgn0001624	0.739681	0.392001
FBgn0028919	0.975628	0.392306
FBgn0029709	-0.661618	0.392485
FBgn0013686	-1.42768	0.393025
FBgn0037702	0.842404	0.393088
FBgn0004587	0.593366	0.39329
FBgn0034918	0.907095	0.39329
FBgn0035833	-1.19944	0.39329
FBgn0030482	0.823914	0.393462
FBgn0038274	1.09824	0.393462
FBgn0039341	-1.04201	0.393462
FBgn0053966	-0.689103	0.393462
FBgn0033926	0.718483	0.393462
FBgn0001089	-0.839301	0.393606
FBgn0033379	0.768054	0.393606
FBgn0000139	-0.808684	0.394409
FBgn0039183	0.829356	0.394742
FBgn0016917	0.704716	0.394769
FBgn0026418	0.562616	0.394809
FBgn0030872	-0.71792	0.394809
FBgn0261277	1.39964	0.394809
FBgn0260012	0.664784	0.394954
FBgn0034293	-0.792572	0.395319
FBgn0051064	-1.13252	0.395319
FBgn0086408	-1.00246	0.395446
FBgn0038353	0.826164	0.395847
FBgn0003090	1.47729	0.395929
FBgn0016726	-0.575879	0.395944
FBgn0023510	-0.611766	0.395944
FBgn0026261	0.710169	0.395944
FBgn0032643	-0.842105	0.395944
FBgn0032787	-0.831341	0.395944
FBgn0036900	-1.0484	0.395944
FBgn0028539	-0.953629	0.396012
FBgn0029795	-0.887058	0.396012
FBgn0037015	1.19283	0.396012
FBgn0024248	-1.04247	0.39646
FBgn0034362	0.727243	0.3965
FBgn0047135	-0.790861	0.3965
FBgn0038603	-1.00761	0.396954
FBgn0002707	0.917075	0.397691
FBgn0038747	-1.08677	0.398439
FBgn0035520	0.945835	0.398491
FBgn0264997	-1.4609	0.398491
FBgn0030761	0.781601	0.398647
FBgn0030981	-1.47753	0.398647
FBgn0032911	1.46949	0.398647
FBgn0036915	0.756994	0.398647
FBgn0039637	-0.712625	0.398647
FBgn0040717	-1.08101	0.398647
FBgn0262624	-1.47343	0.398647
FBgn0266918	-0.601345	0.398667
FBgn0003410	0.87887	0.398885
FBgn0264826	1.43852	0.399467
FBgn0035933	0.552329	0.399632
FBgn0053125	1.43799	0.399632
FBgn0029756	1.05556	0.400057
FBgn0038610	-1.45493	0.400057
FBgn0023458	-0.950567	0.400231
FBgn0035039	1.07856	0.400231
FBgn0030685	0.652456	0.40075
FBgn0262562	-1.08354	0.402037
FBgn0027348	0.851371	0.402507
FBgn0030234	-0.709677	0.402507
FBgn0032456	0.562862	0.402507
FBgn0034394	-1.04275	0.402564
FBgn0026666	0.845402	0.40263
FBgn0263197	0.78017	0.402778
FBgn0033633	-1.40397	0.40297
FBgn0038619	-1.19823	0.403247
FBgn0040751	-0.957517	0.403247
FBgn0010333	-0.643057	0.40343
FBgn0039857	-0.541827	0.403492
FBgn0029853	-0.835739	0.404093
FBgn0028695	0.774908	0.404249
FBgn0053346	1.07616	0.404249
FBgn0046214	-0.596422	0.404483
FBgn0265194	-0.7244	0.404612
FBgn0051643	-0.975815	0.404977
FBgn0000719	0.97746	0.405024
FBgn0025390	0.926986	0.405024
FBgn0034392	-0.765705	0.405085
FBgn0028427	-0.699828	0.405325
FBgn0014018	0.740549	0.405335
FBgn0029903	-0.739383	0.405335
FBgn0030803	-1.18985	0.405503
FBgn0029672	0.999481	0.405506
FBgn0032131	0.859258	0.406521
FBgn0037378	-0.93798	0.406521
FBgn0263603	0.949733	0.406521
FBgn0033096	-1.40749	0.406544
FBgn0003023	1.36967	0.407182
FBgn0026160	-0.586299	0.407182
FBgn0030869	0.59926	0.407182
FBgn0039639	1.07082	0.407182
FBgn0262508	0.833643	0.407182
FBgn0023388	0.747408	0.407241
FBgn0033207	-1.36965	0.407241
FBgn0050414	1.20796	0.407241
FBgn0023517	0.807589	0.407256
FBgn0031536	-1.05301	0.407256
FBgn0039360	-1.10585	0.407782
FBgn0086027	-1.42216	0.407852
FBgn0010473	-1.36372	0.407959
FBgn0005355	0.952043	0.408579
FBgn0030503	-0.783509	0.409172
FBgn0038167	0.954331	0.409172
FBgn0005694	0.914286	0.40928
FBgn0015838	0.891408	0.40928
FBgn0031500	1.00765	0.40928
FBgn0041164	1.08794	0.40928
FBgn0267495	1.44767	0.40928
FBgn0260779	0.802873	0.409336
FBgn0039126	-0.767022	0.409537
FBgn0262511	-0.595389	0.409566
FBgn0027620	0.724492	0.409802
FBgn0030041	-0.878582	0.410075
FBgn0266557	0.801154	0.410166
FBgn0266745	1.45565	0.410166
FBgn0032235	-0.671277	0.4105
FBgn0037261	-0.780152	0.41066
FBgn0035424	0.770475	0.411012
FBgn0033367	-1.21618	0.411177
FBgn0039132	0.842638	0.411177
FBgn0040466	-1.1305	0.411278
FBgn0000117	-0.701819	0.411524
FBgn0086707	0.630401	0.411876
FBgn0037648	-0.751751	0.412161
FBgn0040236	-0.664969	0.412249
FBgn0039858	-0.528133	0.412682
FBgn0032485	0.879045	0.412763
FBgn0260388	1.19717	0.412858
FBgn0037602	-0.812922	0.413175
FBgn0035383	-1.03952	0.41355
FBgn0041627	-1.17057	0.4137
FBgn0034245	-0.513793	0.414098
FBgn0033935	1.08499	0.414265
FBgn0028970	-1.13465	0.414655
FBgn0082940	1.44646	0.414794
FBgn0036571	-0.976224	0.414831
FBgn0036922	-1.33843	0.415125
FBgn0039356	-1.11215	0.415125
FBgn0031461	0.889637	0.415206
FBgn0040687	-0.602926	0.415206
FBgn0031634	1.34602	0.416275
FBgn0031318	0.758663	0.416325
FBgn0053509	-1.33424	0.416325
FBgn0033762	-0.87145	0.416779
FBgn0267195	1.14445	0.416856
FBgn0000617	0.79056	0.417047
FBgn0033686	-1.30681	0.417047
FBgn0033698	-0.912358	0.417047
FBgn0036181	1.43048	0.417047
FBgn0051106	0.744479	0.417047
FBgn0259222	-1.44165	0.417047
FBgn0266041	0.978147	0.417047
FBgn0038043	0.636075	0.417165
FBgn0000008	-1.38178	0.417415
FBgn0038854	-0.895987	0.417636
FBgn0041605	1.40165	0.417743
FBgn0010747	-1.13489	0.418164
FBgn0015828	0.829697	0.418164
FBgn0025630	0.940129	0.418164
FBgn0032929	1.38523	0.418164
FBgn0035235	0.749957	0.418164
FBgn0036396	1.23216	0.418164
FBgn0038585	0.879264	0.418164
FBgn0038961	0.6802	0.418164
FBgn0039678	-1.17494	0.418164
FBgn0000611	-0.61719	0.41838
FBgn0001612	-1.187	0.41838
FBgn0030936	1.34293	0.41838
FBgn0031312	0.756684	0.41838
FBgn0034276	1.43609	0.41838
FBgn0037262	-1.07985	0.41838
FBgn0051191	1.34293	0.41838
FBgn0260011	-1.39967	0.41838
FBgn0013683	-0.982538	0.418801
FBgn0085290	-1.39215	0.41894
FBgn0035213	0.831545	0.418965
FBgn0040350	-0.614439	0.418965
FBgn0259741	1.37515	0.418965
FBgn0033124	-0.54266	0.41982
FBgn0264707	0.859239	0.41982
FBgn0039580	-0.720465	0.420023
FBgn0015834	0.808741	0.420118
FBgn0045073	-0.646696	0.42013
FBgn0028387	0.878417	0.421602
FBgn0033351	0.758497	0.421672
FBgn0038197	0.558988	0.421672
FBgn0017578	0.755026	0.422144
FBgn0023516	-1.03917	0.422236
FBgn0039125	-1.09301	0.423006
FBgn0031818	-1.02501	0.423114
FBgn0265719	1.24266	0.423593
FBgn0036838	1.2333	0.423848
FBgn0036147	-1.04399	0.423894
FBgn0036433	-1.32812	0.423894
FBgn0030671	0.802495	0.424143
FBgn0034085	-0.591909	0.424224
FBgn0032361	-0.830586	0.424368
FBgn0011706	1.34795	0.424916
FBgn0033032	-1.07065	0.424916
FBgn0034455	0.790792	0.424916
FBgn0043470	-0.633457	0.424916
FBgn0023534	1.0864	0.426213
FBgn0052380	0.735218	0.426322
FBgn0034726	-0.97846	0.426773
FBgn0260789	0.973313	0.426773
FBgn0034200	0.737653	0.426875
FBgn0003093	0.549047	0.427088
FBgn0032938	0.60879	0.427157
FBgn0028372	-1.14813	0.427191
FBgn0051092	0.616375	0.427664
FBgn0086694	0.852016	0.427664
FBgn0015520	-1.08781	0.4277
FBgn0004167	0.797754	0.427872
FBgn0033366	-1.16083	0.427955
FBgn0004698	0.759194	0.428021
FBgn0030364	0.599724	0.428021
FBgn0259977	-0.756356	0.428021
FBgn0033979	-1.33256	0.428137
FBgn0040658	0.833094	0.428137
FBgn0016650	-0.844547	0.428183
FBgn0033135	-1.27336	0.428183
FBgn0001987	-0.872997	0.42867
FBgn0010905	0.753392	0.428722
FBgn0035593	0.766461	0.428898
FBgn0051368	0.894189	0.42892
FBgn0026375	0.59176	0.429333
FBgn0028382	0.791204	0.42961
FBgn0052528	-1.08714	0.42961
FBgn0003044	0.766868	0.429687
FBgn0010422	0.659298	0.429895
FBgn0027375	-1.15238	0.429895
FBgn0260397	1.10467	0.431047
FBgn0030997	-1.36741	0.431424
FBgn0024975	1.04821	0.431926
FBgn0033769	-0.75572	0.431926
FBgn0039172	-0.814149	0.431926
FBgn0013764	0.723359	0.432047
FBgn0029006	-0.674126	0.432451
FBgn0036286	0.814095	0.432451
FBgn0027081	0.584548	0.432582
FBgn0030479	0.641899	0.432582
FBgn0032721	-0.663715	0.432582
FBgn0033610	1.28602	0.432582
FBgn0036991	1.15039	0.432582
FBgn0267661	0.767773	0.432582
FBgn0033919	-0.990958	0.432672
FBgn0003435	0.787683	0.432851
FBgn0039765	0.599912	0.433419
FBgn0030883	0.732129	0.43354
FBgn0036824	-1.01549	0.43354
FBgn0050122	0.65821	0.43354
FBgn0034214	0.726003	0.433737
FBgn0051198	-0.601036	0.433737
FBgn0031979	0.819784	0.43381
FBgn0034736	0.638852	0.43381
FBgn0038930	-1.38558	0.43381
FBgn0262518	-0.649338	0.43381
FBgn0265377	-1.00493	0.43381
FBgn0027091	-1.00866	0.435
FBgn0026755	-1.10126	0.435506
FBgn0029824	-1.10591	0.435506
FBgn0037539	-0.641101	0.435506
FBgn0086371	-0.69685	0.435506
FBgn0024330	-0.847976	0.435826
FBgn0032116	-0.840735	0.435826
FBgn0034136	1.32566	0.435826
FBgn0038084	-1.3595	0.435826
FBgn0039602	1.08762	0.435826
FBgn0043070	0.692998	0.435826
FBgn0259483	-0.653391	0.435826
FBgn0264958	-1.09899	0.435826
FBgn0266724	-1.08448	0.435826
FBgn0050428	1.03248	0.436273
FBgn0086605	-0.657102	0.438073
FBgn0039507	0.677559	0.438144
FBgn0036090	-0.610307	0.438193
FBgn0033669	-0.984223	0.438736
FBgn0036143	1.38698	0.438736
FBgn0041205	-1.11382	0.438736
FBgn0033169	0.770483	0.439211
FBgn0033799	-0.844615	0.439589
FBgn0034162	-1.1205	0.439589
FBgn0261554	-0.692429	0.439768
FBgn0001222	0.616224	0.439933
FBgn0029706	-1.1369	0.439933
FBgn0086698	0.969035	0.439933
FBgn0025716	0.768088	0.439983
FBgn0034674	-0.866591	0.440168
FBgn0036579	0.985905	0.440168
FBgn0265830	1.38589	0.44017
FBgn0033447	1.33248	0.440324
FBgn0039855	1.34076	0.440498
FBgn0032354	0.994162	0.440606
FBgn0035853	-0.559092	0.441052
FBgn0264855	-0.83541	0.441473
FBgn0283666	-0.978733	0.442829
FBgn0034728	0.694457	0.443099
FBgn0035103	-1.20951	0.443326
FBgn0037756	-0.933918	0.443616
FBgn0032820	0.667475	0.443659
FBgn0035091	-1.19466	0.443859
FBgn0032770	-0.729105	0.443927
FBgn0262517	-0.786037	0.444231
FBgn0027594	-0.946324	0.444341
FBgn0035150	1.18887	0.444341
FBgn0036402	1.0994	0.444341
FBgn0039802	-0.876771	0.444341
FBgn0039930	-0.545172	0.444341
FBgn0053109	1.29722	0.444341
FBgn0027590	-0.48779	0.444363
FBgn0023477	-0.51587	0.444547
FBgn0058178	-1.10664	0.444857
FBgn0283682	-1.01327	0.444857
FBgn0029893	0.586017	0.445564
FBgn0265499	1.24807	0.445564
FBgn0023175	-0.531179	0.445876
FBgn0030301	0.691423	0.445876
FBgn0033187	-0.972133	0.445876
FBgn0039560	0.804486	0.445876
FBgn0250850	-1.26971	0.445876
FBgn0002787	-0.805001	0.446196
FBgn0010470	-0.770155	0.446252
FBgn0013995	-0.866218	0.446671
FBgn0030743	-0.801706	0.446684
FBgn0267823	0.755434	0.446689
FBgn0039697	-0.486396	0.446795
FBgn0039904	-0.755851	0.446795
FBgn0085442	-0.715755	0.446795
FBgn0044871	-0.698767	0.446899
FBgn0035437	0.962748	0.446965
FBgn0033859	0.805242	0.447015
FBgn0025336	0.757066	0.447032
FBgn0259174	0.567716	0.447595
FBgn0003087	-1.35941	0.448375
FBgn0038071	1.00599	0.448375
FBgn0052626	0.67852	0.448957
FBgn0029504	0.5964	0.449131
FBgn0035471	0.701569	0.449131
FBgn0265413	-0.82477	0.449131
FBgn0051549	0.669082	0.44924
FBgn0030314	0.790565	0.44933
FBgn0031652	-1.00282	0.44933
FBgn0031738	0.587375	0.44933
FBgn0032167	-0.805755	0.44933
FBgn0036340	0.707638	0.44933
FBgn0261049	0.876408	0.44933
FBgn0017572	-0.589988	0.449864
FBgn0035043	-0.729577	0.449864
FBgn0262825	1.02138	0.449864
FBgn0264904	-1.1919	0.449978
FBgn0033483	0.831794	0.449985
FBgn0035771	-0.737222	0.450017
FBgn0033529	-1.01636	0.450024
FBgn0085212	0.932987	0.450416
FBgn0032409	-0.813158	0.450506
FBgn0001197	0.595734	0.450511
FBgn0261790	0.566272	0.450736
FBgn0026415	-0.598035	0.450754
FBgn0014007	-1.22699	0.451065
FBgn0033556	-0.815981	0.451102
FBgn0040268	-1.03906	0.451908
FBgn0053635	-0.691968	0.451961
FBgn0053230	0.693229	0.452497
FBgn0013694	-1.01135	0.452714
FBgn0031564	-1.35801	0.452714
FBgn0032156	-0.664385	0.452714
FBgn0037478	-1.13761	0.452714
FBgn0261555	-1.21624	0.452714
FBgn0010303	0.550527	0.452969
FBgn0039165	0.821625	0.452969
FBgn0034277	0.578431	0.452993
FBgn0034351	0.803716	0.452993
FBgn0260243	0.985399	0.452993
FBgn0025820	-0.715769	0.453927
FBgn0030836	-0.870253	0.453927
FBgn0031771	-0.502184	0.453927
FBgn0034066	-0.527781	0.453927
FBgn0036448	-0.675104	0.453927
FBgn0040347	1.22132	0.453927
FBgn0022027	0.816465	0.454039
FBgn0086134	-0.929601	0.454039
FBgn0030891	0.806099	0.454487
FBgn0264915	1.05344	0.454775
FBgn0039229	0.66667	0.455248
FBgn0266982	1.35334	0.455248
FBgn0013695	1.17009	0.455388
FBgn0030336	0.667391	0.455388
FBgn0030088	0.953496	0.455421
FBgn0017566	-0.727848	0.45588
FBgn0002565	-1.29977	0.45592
FBgn0010078	-0.485477	0.45592
FBgn0036994	-1.04526	0.45592
FBgn0262559	-0.590279	0.45592
FBgn0263456	0.858804	0.45592
FBgn0030061	0.659715	0.45597
FBgn0001179	0.811639	0.456211
FBgn0023212	-0.894191	0.456234
FBgn0030764	1.20843	0.456234
FBgn0030748	-0.629707	0.456356
FBgn0035762	0.891343	0.456356
FBgn0263606	0.814668	0.456356
FBgn0037647	-0.866961	0.456599
FBgn0037679	0.85088	0.456599
FBgn0041582	0.752978	0.456599
FBgn0037762	-1.14907	0.456738
FBgn0033547	0.729208	0.456739
FBgn0015602	-0.747397	0.456892
FBgn0020616	0.887766	0.456892
FBgn0039666	1.33539	0.456892
FBgn0035244	0.65951	0.456944
FBgn0023512	0.92401	0.457083
FBgn0027570	-0.992995	0.457083
FBgn0034982	0.671984	0.457083
FBgn0036486	-1.33061	0.457083
FBgn0052451	-0.682391	0.457083
FBgn0053199	-1.29707	0.457083
FBgn0053213	-1.17795	0.457083
FBgn0250848	-0.790558	0.457083
FBgn0260938	0.694562	0.457083
FBgn0002778	0.840683	0.457411
FBgn0011509	-0.612522	0.457411
FBgn0029737	-0.63917	0.457411
FBgn0038783	-1.03032	0.457411
FBgn0264950	1.28272	0.457411
FBgn0086079	1.33075	0.457418
FBgn0004828	0.728532	0.457563
FBgn0052170	1.05921	0.457563
FBgn0261241	-1.00097	0.457563
FBgn0017581	-0.553322	0.457707
FBgn0028482	-1.29948	0.458053
FBgn0030048	0.849802	0.458543
FBgn0036035	0.757866	0.458543
FBgn0039335	-1.27049	0.458543
FBgn0050460	0.711457	0.458543
FBgn0263762	-1.2972	0.459198
FBgn0026380	-0.518849	0.459818
FBgn0037234	-0.936017	0.459997
FBgn0260429	-0.706569	0.460104
FBgn0032488	0.975596	0.460117
FBgn0038948	-0.660801	0.460585
FBgn0037282	0.904307	0.461249
FBgn0263462	1.32401	0.461447
FBgn0030269	0.797394	0.461739
FBgn0038271	-0.557357	0.461739
FBgn0027493	-0.473142	0.461942
FBgn0031910	-0.528781	0.461942
FBgn0016123	0.692545	0.462617
FBgn0261258	0.593527	0.462617
FBgn0003882	-0.859902	0.462948
FBgn0051897	1.08721	0.463226
FBgn0032321	0.87922	0.46353
FBgn0259714	1.29036	0.463713
FBgn0037465	-1.13127	0.463736
FBgn0036032	0.676644	0.464148
FBgn0265705	1.16028	0.464148
FBgn0085430	0.685747	0.464414
FBgn0032913	-0.910074	0.464678
FBgn0037672	1.32535	0.464678
FBgn0033183	-0.858505	0.465413
FBgn0034853	0.911112	0.465413
FBgn0085491	1.31594	0.465413
FBgn0050272	-0.93958	0.465717
FBgn0026761	-1.02902	0.465989
FBgn0040726	1.20912	0.465989
FBgn0031776	0.61368	0.46614
FBgn0038485	1.32523	0.466731
FBgn0039764	-0.891183	0.466731
FBgn0265177	-0.503073	0.467064
FBgn0034114	1.0509	0.467067
FBgn0010263	-1.05616	0.467106
FBgn0036373	-1.08226	0.467106
FBgn0039167	-1.11362	0.467116
FBgn0026323	-0.674324	0.467135
FBgn0283521	0.576564	0.467973
FBgn0015773	0.760334	0.468081
FBgn0038206	-0.818635	0.468081
FBgn0029843	-0.754142	0.468417
FBgn0039386	1.31916	0.468452
FBgn0042180	-1.15478	0.468471
FBgn0032160	-0.823754	0.468548
FBgn0038862	-1.07286	0.468548
FBgn0002985	-0.803167	0.468784
FBgn0035423	-0.941353	0.468784
FBgn0043002	0.8203	0.468784
FBgn0262582	0.567771	0.468991
FBgn0037616	1.27233	0.469126
FBgn0250843	-0.589296	0.46938
FBgn0026479	0.554085	0.469498
FBgn0035033	1.14954	0.469498
FBgn0038790	-0.551129	0.469498
FBgn0035911	-0.939661	0.469747
FBgn0034035	-0.602408	0.469988
FBgn0034300	0.794828	0.469988
FBgn0051176	-1.14463	0.469988
FBgn0262108	0.989737	0.469988
FBgn0051485	1.10376	0.47056
FBgn0050094	-0.873738	0.470943
FBgn0085475	-1.10899	0.471476
FBgn0032847	-0.707681	0.472505
FBgn0034237	-0.487361	0.472505
FBgn0015818	0.794594	0.473321
FBgn0033134	-0.798467	0.473321
FBgn0035571	-0.698912	0.473321
FBgn0035999	-0.942219	0.473573
FBgn0037920	-1.24858	0.473573
FBgn0066101	0.6504	0.473573
FBgn0029929	-0.732823	0.473905
FBgn0263470	1.28721	0.474148
FBgn0029943	-1.03038	0.474351
FBgn0035469	0.769462	0.474664
FBgn0260859	-0.799752	0.474667
FBgn0259982	0.789513	0.475043
FBgn0036928	-0.655649	0.475347
FBgn0002563	-1.20953	0.475483
FBgn0036135	0.639561	0.475483
FBgn0038327	-0.950911	0.475483
FBgn0039756	0.584122	0.475483
FBgn0083228	-1.1491	0.475801
FBgn0024995	-0.806098	0.475973
FBgn0031361	0.820736	0.475973
FBgn0030990	-0.575963	0.476012
FBgn0033683	-0.74609	0.476012
FBgn0030964	0.647384	0.476168
FBgn0031600	-0.564648	0.476168
FBgn0038269	0.870243	0.476225
FBgn0030740	0.7803	0.476415
FBgn0266064	0.66325	0.476415
FBgn0004893	0.797633	0.476827
FBgn0025724	-0.768449	0.477029
FBgn0034860	1.03466	0.477029
FBgn0036514	0.606997	0.477029
FBgn0037734	-1.06471	0.477029
FBgn0267972	-0.586353	0.477029
FBgn0003328	-0.761131	0.477161
FBgn0261396	-0.553963	0.477161
FBgn0263660	0.688111	0.477161
FBgn0032880	-0.535388	0.477201
FBgn0034068	-0.606594	0.477201
FBgn0038446	-0.649861	0.477201
FBgn0036629	1.1495	0.477269
FBgn0011726	-0.744906	0.477426
FBgn0012036	-0.494625	0.477638
FBgn0038461	-0.647134	0.477638
FBgn0034783	-0.930473	0.477656
FBgn0024314	0.881105	0.477944
FBgn0033550	-0.92925	0.477944
FBgn0037617	0.827471	0.478029
FBgn0011474	0.855073	0.478072
FBgn0014028	-0.477833	0.478072
FBgn0030999	-0.854491	0.478072
FBgn0260768	0.885007	0.478072
FBgn0037248	0.80697	0.478203
FBgn0039118	-0.738215	0.478447
FBgn0015776	-0.542709	0.479082
FBgn0020235	-0.484362	0.479082
FBgn0031579	0.699731	0.479419
FBgn0031975	-1.25007	0.479419
FBgn0033734	-0.612436	0.479419
FBgn0040005	-0.749799	0.479419
FBgn0086075	1.01568	0.480651
FBgn0003980	-1.20958	0.481172
FBgn0011766	0.630892	0.481172
FBgn0016080	1.28439	0.481172
FBgn0030309	-0.505776	0.481172
FBgn0032916	0.678865	0.481172
FBgn0033814	-0.554534	0.481172
FBgn0038312	-0.769534	0.481172
FBgn0036927	-0.728789	0.48129
FBgn0052163	-0.735625	0.481759
FBgn0017550	0.567656	0.482161
FBgn0051116	-0.810327	0.482161
FBgn0024194	-1.02477	0.48306
FBgn0038679	-1.04137	0.48306
FBgn0083068	-1.28677	0.48306
FBgn0262735	0.623662	0.48306
FBgn0033504	0.634144	0.483341
FBgn0026086	-0.694936	0.483477
FBgn0000360	-1.27069	0.483916
FBgn0036502	0.920695	0.483916
FBgn0040890	0.698885	0.483916
FBgn0260004	-0.756131	0.483916
FBgn0267098	-0.941848	0.483916
FBgn0031573	1.05465	0.484224
FBgn0264006	-1.27834	0.484442
FBgn0000307	0.649516	0.48452
FBgn0020909	-1.01627	0.48452
FBgn0037231	0.49749	0.48452
FBgn0037608	0.706967	0.48452
FBgn0052564	-1.25979	0.484903
FBgn0261261	-1.08279	0.484903
FBgn0015522	0.695883	0.484984
FBgn0029079	1.02459	0.484984
FBgn0265487	0.65969	0.484984
FBgn0037949	-0.893728	0.48515
FBgn0038484	-0.808188	0.485354
FBgn0259175	-0.504485	0.485374
FBgn0003495	0.903958	0.485656
FBgn0262167	-1.15617	0.485771
FBgn0031261	-1.13733	0.485948
FBgn0019890	0.562371	0.485979
FBgn0013733	-0.559106	0.485992
FBgn0051431	-0.912661	0.485992
FBgn0032495	-1.25242	0.486192
FBgn0002872	1.0496	0.48623
FBgn0035699	1.26848	0.48623
FBgn0040366	1.13535	0.48747
FBgn0031459	-0.637796	0.487851
FBgn0266410	0.635673	0.487851
FBgn0037084	-0.61385	0.487976
FBgn0037551	-0.625596	0.487976
FBgn0035574	1.21533	0.488162
FBgn0030506	-1.25344	0.488436
FBgn0035756	-0.697975	0.488534
FBgn0036763	0.843573	0.488534
FBgn0035375	-0.597142	0.48926
FBgn0052412	-1.1893	0.489383
FBgn0028375	0.810817	0.48939
FBgn0003345	0.509091	0.489508
FBgn0035851	0.618162	0.489515
FBgn0030425	-1.25296	0.489747
FBgn0032213	0.812873	0.489747
FBgn0024945	-0.697131	0.490043
FBgn0038191	-1.26819	0.490043
FBgn0051436	0.871252	0.490196
FBgn0267486	1.26382	0.490279
FBgn0004049	0.582183	0.490431
FBgn0031696	0.653377	0.490748
FBgn0033605	-0.608604	0.490748
FBgn0037578	0.938723	0.490748
FBgn0030850	0.611374	0.490844
FBgn0021825	-0.680117	0.490988
FBgn0022984	-0.595932	0.490988
FBgn0025455	0.532062	0.490988
FBgn0031006	-0.986514	0.490988
FBgn0032881	0.72706	0.490988
FBgn0033232	-0.813768	0.490988
FBgn0034191	-0.796127	0.490988
FBgn0035541	-0.696545	0.490988
FBgn0038498	1.23818	0.490988
FBgn0038966	-1.02888	0.490988
FBgn0039623	-0.993163	0.490988
FBgn0039969	-0.547707	0.490988
FBgn0050005	0.716821	0.490988
FBgn0033397	0.781039	0.491101
FBgn0052173	1.22595	0.491434
FBgn0033820	-0.715056	0.491503
FBgn0010660	-0.97266	0.492029
FBgn0000043	-0.597964	0.492765
FBgn0037166	-0.527167	0.492765
FBgn0029152	0.873944	0.492811
FBgn0036018	0.68424	0.492811
FBgn0259227	0.619077	0.492998
FBgn0029769	0.906044	0.493298
FBgn0002441	0.679976	0.493462
FBgn0083013	1.23747	0.493462
FBgn0039914	1.07788	0.493795
FBgn0085240	-1.15813	0.493971
FBgn0002715	0.980442	0.493984
FBgn0022702	-1.06263	0.493984
FBgn0027512	0.882503	0.493984
FBgn0030109	-0.611625	0.493984
FBgn0263620	1.01689	0.49406
FBgn0033653	-0.948993	0.494069
FBgn0035998	-0.993389	0.494069
FBgn0036512	-0.793656	0.494069
FBgn0037667	1.04508	0.494069
FBgn0260936	0.62323	0.494069
FBgn0036769	-1.06189	0.494256
FBgn0003567	0.762952	0.494267
FBgn0032000	-0.628634	0.494267
FBgn0032420	-1.22478	0.494267
FBgn0036205	-0.563092	0.494267
FBgn0037703	-1.19729	0.494267
FBgn0038590	0.976169	0.494267
FBgn0050499	-0.769753	0.494267
FBgn0052865	-1.20355	0.494267
FBgn0263608	-1.07589	0.494267
FBgn0263916	-0.919961	0.494267
FBgn0267385	0.469374	0.494267
FBgn0052037	1.22727	0.494494
FBgn0052115	0.627713	0.494494
FBgn0023518	0.816351	0.494815
FBgn0037749	-0.651997	0.494815
FBgn0052133	0.903369	0.494815
FBgn0029800	0.753735	0.495029
FBgn0039086	0.800612	0.495029
FBgn0031519	1.23139	0.495104
FBgn0033658	0.976178	0.495125
FBgn0037073	-0.554805	0.495125
FBgn0265541	-1.16348	0.495964
FBgn0031998	0.514904	0.496041
FBgn0283525	0.841049	0.496241
FBgn0015615	0.731463	0.496529
FBgn0032509	-0.754678	0.496529
FBgn0032924	0.684021	0.496529
FBgn0033339	0.55742	0.496529
FBgn0036309	-0.472093	0.496529
FBgn0036607	-1.25066	0.496529
FBgn0039620	0.763006	0.496529
FBgn0051922	-1.05777	0.496529
FBgn0261808	0.682952	0.496529
FBgn0263463	1.24842	0.496529
FBgn0265726	-1.24745	0.496529
FBgn0004862	1.24845	0.496585
FBgn0010220	-0.649368	0.496585
FBgn0035035	0.695998	0.496585
FBgn0019929	1.06073	0.49681
FBgn0026147	0.827118	0.497252
FBgn0264751	-0.640345	0.497252
FBgn0262734	0.474197	0.497276
FBgn0025725	-0.572963	0.497599
FBgn0029958	0.63507	0.4978
FBgn0035638	-1.20317	0.4978
FBgn0025678	-0.514889	0.497829
FBgn0052082	-1.10402	0.497829
FBgn0053178	1.24675	0.49794
FBgn0030082	-0.721859	0.498057
FBgn0033028	-0.841773	0.498057
FBgn0035872	0.7569	0.498057
FBgn0036688	-1.24577	0.498057
FBgn0036770	0.670268	0.498057
FBgn0037307	-1.08533	0.498057
FBgn0250836	0.626841	0.498057
FBgn0284248	-0.769513	0.498057
FBgn0038828	0.645798	0.498143
FBgn0031287	0.778328	0.499982
FBgn0039767	-0.776178	0.500131
FBgn0053977	-0.952159	0.500131
FBgn0020445	-0.837255	0.500236
FBgn0031282	0.752163	0.500236
FBgn0033738	-0.778442	0.500236
FBgn0036893	-0.84851	0.500236
FBgn0020272	-0.987025	0.50024
FBgn0029867	0.646044	0.500271
FBgn0026252	-0.502	0.500382
FBgn0038332	0.927773	0.500823
FBgn0051342	-1.06796	0.500823
FBgn0266572	-0.886769	0.500823
FBgn0033428	0.638151	0.500991
FBgn0034417	0.509381	0.500991
FBgn0039941	-0.95506	0.500991
FBgn0002466	-1.2223	0.501528
FBgn0040297	0.701665	0.501528
FBgn0004387	0.785048	0.501839
FBgn0051989	-1.21867	0.501839
FBgn0053087	-1.07795	0.501839
FBgn0028978	0.619847	0.50208
FBgn0034908	0.826144	0.50208
FBgn0034975	0.709975	0.50208
FBgn0027509	-0.893075	0.502244
FBgn0266598	-0.855622	0.502244
FBgn0024289	-0.653644	0.50232
FBgn0250814	0.675778	0.50232
FBgn0015521	-0.456165	0.502398
FBgn0034744	-0.673087	0.502398
FBgn0019949	-0.613445	0.502965
FBgn0030912	-1.19626	0.502965
FBgn0036062	-1.13031	0.502965
FBgn0033055	-0.641474	0.503133
FBgn0010504	-0.663923	0.503364
FBgn0026582	-0.921132	0.503443
FBgn0030063	0.645653	0.503443
FBgn0032398	-0.501092	0.503443
FBgn0038771	-0.611477	0.503443
FBgn0263998	-1.00228	0.503443
FBgn0267728	1.10971	0.503443
FBgn0001250	-1.16129	0.503504
FBgn0034231	-0.885844	0.503504
FBgn0037981	-0.983857	0.503504
FBgn0010194	1.17943	0.5036
FBgn0038425	0.901318	0.503776
FBgn0260856	0.65931	0.503776
FBgn0011754	0.681883	0.503853
FBgn0022349	0.740122	0.504193
FBgn0037141	1.22514	0.504372
FBgn0261602	-0.538018	0.504372
FBgn0262872	-0.466796	0.504372
FBgn0019957	-0.533533	0.504716
FBgn0032291	1.15173	0.504716
FBgn0001320	0.901096	0.504822
FBgn0013762	-0.612754	0.504822
FBgn0034419	-0.644368	0.504822
FBgn0030434	0.570033	0.505535
FBgn0034315	-0.624294	0.505564
FBgn0035490	1.09517	0.505651
FBgn0026869	0.750299	0.505795
FBgn0027583	-0.503068	0.505795
FBgn0028746	0.75555	0.505795
FBgn0031359	0.576516	0.505795
FBgn0033798	-0.765701	0.505795
FBgn0037877	0.933058	0.505795
FBgn0261938	0.71417	0.505795
FBgn0265045	-0.653124	0.505795
FBgn0025709	0.693697	0.505821
FBgn0029629	-0.483235	0.505821
FBgn0035325	0.685607	0.50583
FBgn0086472	0.759313	0.505901
FBgn0039385	0.742256	0.506362
FBgn0030616	-0.491915	0.506584
FBgn0038426	0.538003	0.506822
FBgn0031099	-0.775343	0.506897
FBgn0032210	-0.601527	0.506897
FBgn0051217	-1.20031	0.506897
FBgn0026573	0.593786	0.507679
FBgn0035113	-1.18857	0.507787
FBgn0040918	-0.450328	0.507787
FBgn0023174	0.635465	0.508872
FBgn0002069	-0.450531	0.508889
FBgn0031491	-1.04861	0.508889
FBgn0037044	0.921878	0.508889
FBgn0052039	0.634055	0.508889
FBgn0052702	-0.709284	0.508889
FBgn0260794	0.723239	0.508889
FBgn0034467	1.1208	0.508915
FBgn0030293	0.673637	0.509081
FBgn0037603	-0.581661	0.509081
FBgn0034225	-0.492622	0.509153
FBgn0002413	0.566489	0.509528
FBgn0037566	0.543791	0.509571
FBgn0001202	-0.586382	0.509705
FBgn0028496	-0.887785	0.509866
FBgn0260745	-0.851627	0.510303
FBgn0000384	-0.605677	0.510411
FBgn0023129	0.481831	0.510411
FBgn0050491	0.830512	0.510411
FBgn0263911	-0.448547	0.510582
FBgn0030659	0.686614	0.510893
FBgn0003612	0.56797	0.512111
FBgn0032595	-0.548871	0.512407
FBgn0038576	0.676379	0.513085
FBgn0033581	0.753345	0.51399
FBgn0051454	-1.1286	0.514003
FBgn0010223	0.587022	0.51419
FBgn0033247	0.566496	0.51419
FBgn0015288	-0.557708	0.514453
FBgn0030828	-0.663657	0.514453
FBgn0034053	-0.838969	0.514457
FBgn0026076	-0.73298	0.51461
FBgn0032204	-0.937997	0.515158
FBgn0051712	0.532418	0.515395
FBgn0004646	0.916981	0.515476
FBgn0015360	0.715705	0.515476
FBgn0030347	-0.704907	0.515892
FBgn0054003	-1.08102	0.515897
FBgn0265464	0.589485	0.515897
FBgn0051457	1.08994	0.51599
FBgn0032889	0.588908	0.51607
FBgn0000247	-0.963396	0.516143
FBgn0010042	1.20151	0.516143
FBgn0037561	0.69902	0.516143
FBgn0266464	-0.653989	0.516143
FBgn0267911	-0.535342	0.516143
FBgn0039214	0.5318	0.516201
FBgn0032748	0.715748	0.516586
FBgn0262647	-0.915152	0.51698
FBgn0030291	-0.952202	0.51765
FBgn0040260	-0.81071	0.51765
FBgn0051781	-0.843463	0.51811
FBgn0038865	-1.19264	0.518615
FBgn0082981	1.17017	0.519042
FBgn0260720	1.17492	0.519042
FBgn0016672	-0.731807	0.51923
FBgn0027560	-0.608962	0.51923
FBgn0031873	1.12133	0.51923
FBgn0032195	0.847393	0.51923
FBgn0037301	0.739852	0.51923
FBgn0039738	0.859846	0.51923
FBgn0051151	0.625317	0.51923
FBgn0051523	-0.492869	0.51923
FBgn0085436	-0.467502	0.51923
FBgn0259822	1.0928	0.51923
FBgn0262484	1.13957	0.51923
FBgn0263039	0.6862	0.519643
FBgn0011361	-0.595522	0.519695
FBgn0003961	-0.763938	0.519863
FBgn0038039	0.749635	0.519863
FBgn0052016	-0.722419	0.519863
FBgn0262022	-0.827161	0.519863
FBgn0263973	-1.06825	0.519863
FBgn0030674	0.695539	0.519961
FBgn0028397	-0.529028	0.520333
FBgn0052479	-0.503299	0.520371
FBgn0015589	-0.682324	0.520854
FBgn0029118	-0.668372	0.520854
FBgn0261789	0.548941	0.520854
FBgn0266199	1.13459	0.520854
FBgn0025454	-0.449818	0.520876
FBgn0032514	-1.14425	0.520876
FBgn0033320	-1.08424	0.520876
FBgn0037109	-0.858827	0.520876
FBgn0051769	-0.919306	0.520876
FBgn0052104	0.881798	0.521874
FBgn0259824	-0.657419	0.522525
FBgn0011481	0.455183	0.522598
FBgn0023214	0.681302	0.522616
FBgn0039594	-0.837843	0.522616
FBgn0031116	1.12466	0.523255
FBgn0034361	0.588552	0.523255
FBgn0032981	-0.930912	0.524036
FBgn0019960	-0.51374	0.524411
FBgn0036519	-0.977962	0.524504
FBgn0035612	-1.15512	0.524746
FBgn0036184	0.937937	0.524746
FBgn0037718	-0.559647	0.525332
FBgn0012034	-0.548697	0.525458
FBgn0029755	0.711517	0.525548
FBgn0033264	0.535509	0.525954
FBgn0037347	-0.971626	0.525954
FBgn0039337	-0.688401	0.525954
FBgn0260799	0.62702	0.525954
FBgn0259736	-0.792394	0.526165
FBgn0000100	0.718751	0.52619
FBgn0030305	0.584787	0.52619
FBgn0031106	-0.738058	0.52619
FBgn0035830	0.742216	0.52619
FBgn0039128	0.945004	0.52619
FBgn0053958	1.17847	0.52619
FBgn0003512	0.67257	0.526888
FBgn0031092	-0.51139	0.526964
FBgn0047095	1.15308	0.526964
FBgn0082831	0.827137	0.526964
FBgn0034253	1.04077	0.527049
FBgn0036101	0.776679	0.527049
FBgn0030039	-0.917299	0.527343
FBgn0011232	-0.74629	0.527427
FBgn0086676	0.50666	0.527427
FBgn0004875	0.529848	0.527615
FBgn0030747	-0.433792	0.527615
FBgn0026718	0.578944	0.527672
FBgn0031560	0.58919	0.527672
FBgn0034230	-0.802013	0.527672
FBgn0037293	-0.539243	0.527672
FBgn0037892	0.582432	0.527672
FBgn0051278	0.803486	0.527672
FBgn0262732	0.549527	0.527672
FBgn0004435	-0.704509	0.528318
FBgn0035162	-1.02804	0.528318
FBgn0052638	0.603491	0.528318
FBgn0261854	0.637393	0.528318
FBgn0026197	0.968339	0.528374
FBgn0035238	0.740248	0.528374
FBgn0040394	0.516668	0.528374
FBgn0085261	-0.599547	0.528374
FBgn0040337	0.692941	0.528668
FBgn0000024	0.617546	0.529081
FBgn0031030	0.549971	0.529081
FBgn0035807	0.659877	0.529081
FBgn0052379	0.86185	0.529081
FBgn0002283	0.702412	0.529138
FBgn0030054	0.624072	0.529138
FBgn0003256	0.653692	0.52914
FBgn0003386	0.955192	0.52914
FBgn0029854	-0.603128	0.52914
FBgn0263586	1.17007	0.52914
FBgn0030089	0.59122	0.52933
FBgn0262951	0.759367	0.52933
FBgn0010435	0.517284	0.52966
FBgn0027865	0.920666	0.52966
FBgn0031883	0.535484	0.529745
FBgn0039787	-0.749541	0.529745
FBgn0028700	0.94917	0.52977
FBgn0037548	0.653794	0.52977
FBgn0031961	1.13821	0.529953
FBgn0037900	-0.787029	0.529953
FBgn0263400	-1.1628	0.529953
FBgn0266911	1.15577	0.529953
FBgn0031571	-0.541622	0.53006
FBgn0004509	0.490385	0.530194
FBgn0038088	-0.566464	0.530233
FBgn0260407	0.540565	0.530324
FBgn0004066	0.563541	0.530562
FBgn0020386	0.544406	0.530562
FBgn0035760	0.86486	0.530562
FBgn0039266	0.487261	0.530562
FBgn0039994	-0.654102	0.530562
FBgn0082962	1.1682	0.530562
FBgn0260945	0.513619	0.53106
FBgn0026143	-0.749596	0.531702
FBgn0035726	-0.72537	0.531754
FBgn0039735	0.472844	0.531754
FBgn0052022	0.718088	0.531754
FBgn0033104	-0.806565	0.532006
FBgn0051441	1.04301	0.532174
FBgn0262614	-0.620643	0.532174
FBgn0033261	-0.658849	0.532204
FBgn0038316	-0.751233	0.532204
FBgn0021818	0.774736	0.532674
FBgn0086785	0.531072	0.532816
FBgn0025683	-0.487554	0.533539
FBgn0050001	1.09389	0.533539
FBgn0032197	0.539199	0.533586
FBgn0034494	-0.622951	0.534184
FBgn0036232	-0.53507	0.534184
FBgn0037747	0.606279	0.534184
FBgn0087039	-0.851102	0.534184
FBgn0264672	0.909936	0.534184
FBgn0259722	-0.758754	0.534291
FBgn0017418	0.440393	0.534658
FBgn0026533	0.520208	0.534736
FBgn0063667	-1.11729	0.534736
FBgn0039175	-0.815751	0.53491
FBgn0050373	0.496517	0.53515
FBgn0004401	0.56561	0.535185
FBgn0267033	0.449425	0.535281
FBgn0031217	-0.835929	0.535736
FBgn0266629	0.869826	0.536084
FBgn0053993	-0.943274	0.536645
FBgn0037249	-0.541452	0.536656
FBgn0037963	-0.771826	0.536656
FBgn0040235	-0.573082	0.537111
FBgn0027086	-0.604132	0.537269
FBgn0038224	-0.441088	0.537818
FBgn0031710	-0.79736	0.538012
FBgn0011785	-0.690249	0.538065
FBgn0029849	-0.487947	0.538065
FBgn0037327	-0.581522	0.538233
FBgn0038733	0.975917	0.538308
FBgn0039827	0.701995	0.539196
FBgn0001341	0.892835	0.539491
FBgn0031043	0.551039	0.539491
FBgn0031057	-0.42232	0.539491
FBgn0036302	-0.713408	0.539491
FBgn0037613	0.667965	0.539491
FBgn0262035	-0.919341	0.539491
FBgn0025681	0.506776	0.540142
FBgn0039404	0.642612	0.540142
FBgn0038977	-0.962594	0.540273
FBgn0027094	-0.810413	0.540663
FBgn0261873	0.533076	0.540704
FBgn0259978	0.777603	0.540837
FBgn0267698	-0.496789	0.540856
FBgn0037117	0.895304	0.540934
FBgn0003943	0.41245	0.541318
FBgn0035704	-0.827105	0.541466
FBgn0038465	-0.914286	0.541466
FBgn0037186	0.742556	0.541827
FBgn0026876	-0.96432	0.541926
FBgn0029980	0.531926	0.542354
FBgn0032513	-0.742707	0.542377
FBgn0033085	-0.725756	0.542377
FBgn0037563	-0.692059	0.542454
FBgn0039004	0.656233	0.542454
FBgn0000615	0.697715	0.5426
FBgn0011291	-0.736657	0.5426
FBgn0023514	0.532548	0.5426
FBgn0032511	-0.42806	0.542868
FBgn0033341	0.607185	0.542868
FBgn0034639	0.544252	0.542868
FBgn0034784	-0.963109	0.542868
FBgn0053169	0.572837	0.542868
FBgn0030851	0.725039	0.543155
FBgn0031320	0.701188	0.543226
FBgn0263077	-0.458583	0.54436
FBgn0034021	-1.11821	0.544856
FBgn0037535	0.521834	0.544856
FBgn0054045	-1.13466	0.54587
FBgn0035583	-0.419096	0.545887
FBgn0033273	-1.07999	0.546256
FBgn0000662	0.572907	0.546518
FBgn0036846	-0.769802	0.546518
FBgn0266636	-1.05637	0.546529
FBgn0023530	-0.82806	0.546811
FBgn0032751	0.926157	0.546811
FBgn0037290	-0.75218	0.547055
FBgn0052202	-0.783316	0.547076
FBgn0025692	0.504356	0.547413
FBgn0033665	0.548451	0.547413
FBgn0053172	1.0329	0.547413
FBgn0015239	-0.710403	0.547427
FBgn0260655	0.608678	0.547814
FBgn0003137	-0.893188	0.548
FBgn0034577	0.606367	0.548
FBgn0037377	0.671943	0.548
FBgn0259715	-0.671867	0.548
FBgn0028688	-0.708012	0.548414
FBgn0002521	0.634864	0.5486
FBgn0036921	-0.635475	0.5486
FBgn0027564	-0.556027	0.548614
FBgn0027598	0.535963	0.548669
FBgn0028475	-0.529515	0.548669
FBgn0030344	0.5745	0.548669
FBgn0035076	-1.12163	0.548669
FBgn0038038	-0.710755	0.548669
FBgn0038331	-0.554312	0.548669
FBgn0040602	-1.11369	0.548669
FBgn0051445	-1.10082	0.548669
FBgn0010894	-0.976485	0.548736
FBgn0035176	-0.503441	0.548813
FBgn0027558	-0.690927	0.549215
FBgn0029687	0.47996	0.54949
FBgn0021856	-0.63002	0.550273
FBgn0028968	-0.579142	0.55032
FBgn0028434	1.00968	0.551381
FBgn0039714	-0.465823	0.551481
FBgn0027087	0.519127	0.551619
FBgn0029888	-0.43651	0.551619
FBgn0032397	0.703707	0.551619
FBgn0032725	0.571462	0.551619
FBgn0036212	1.08507	0.551619
FBgn0030930	0.6242	0.552131
FBgn0053127	0.673442	0.552131
FBgn0035692	-0.606539	0.552208
FBgn0086708	0.572912	0.552208
FBgn0053111	-0.678526	0.552798
FBgn0002526	0.676585	0.552833
FBgn0013435	0.764455	0.552833
FBgn0014127	0.803075	0.552833
FBgn0032449	-0.812352	0.552833
FBgn0034796	-1.01435	0.552833
FBgn0266465	-0.826	0.552833
FBgn0031263	-0.595031	0.553637
FBgn0005638	1.0986	0.553731
FBgn0034371	-0.793813	0.553731
FBgn0026376	1.00421	0.553806
FBgn0267656	-0.921792	0.553806
FBgn0031662	0.603546	0.554209
FBgn0002566	-0.492729	0.554276
FBgn0261787	0.705546	0.554622
FBgn0004910	-0.563988	0.555399
FBgn0011826	0.54543	0.555399
FBgn0033638	0.663959	0.555399
FBgn0035227	-0.609145	0.555399
FBgn0034081	-0.960674	0.555412
FBgn0000042	-0.42395	0.555766
FBgn0019928	-0.540287	0.555766
FBgn0027093	-0.711208	0.555766
FBgn0261885	0.519425	0.555766
FBgn0263144	0.662403	0.555766
FBgn0267790	0.530499	0.555766
FBgn0267828	-0.476132	0.555766
FBgn0085421	-0.767539	0.555909
FBgn0262146	-0.512205	0.55597
FBgn0284256	0.59408	0.55597
FBgn0038256	0.822107	0.555976
FBgn0052803	-0.700705	0.55615
FBgn0036551	0.474656	0.556682
FBgn0038549	-0.977948	0.557272
FBgn0039321	-0.558539	0.557272
FBgn0039566	0.733014	0.557272
FBgn0035359	0.614725	0.557285
FBgn0264324	0.808784	0.557285
FBgn0261268	0.514636	0.557396
FBgn0030858	0.65789	0.557426
FBgn0260635	0.527963	0.557426
FBgn0028685	-0.450053	0.558416
FBgn0030944	-0.587021	0.558455
FBgn0037230	-1.01454	0.558455
FBgn0032785	-1.01249	0.558539
FBgn0036819	0.806636	0.558617
FBgn0028690	0.509962	0.559012
FBgn0031457	-0.775188	0.559012
FBgn0038981	0.474237	0.559012
FBgn0039688	-0.856931	0.559012
FBgn0038301	-0.823628	0.559092
FBgn0262689	-1.10263	0.559826
FBgn0261238	0.630406	0.560004
FBgn0264894	-0.64202	0.560004
FBgn0002284	-0.565826	0.560013
FBgn0036225	-0.956061	0.560221
FBgn0023520	1.07883	0.560575
FBgn0034897	-0.643575	0.560864
FBgn0035101	-0.577881	0.561344
FBgn0038319	0.486262	0.561354
FBgn0086347	-0.483679	0.561438
FBgn0031011	0.455201	0.561772
FBgn0032479	-0.534169	0.561772
FBgn0036939	-0.970694	0.561772
FBgn0030053	-0.688333	0.562161
FBgn0037770	-0.854757	0.562194
FBgn0026433	0.990105	0.562213
FBgn0036104	-0.666468	0.562213
FBgn0036964	-0.716225	0.562213
FBgn0052267	-0.446777	0.562213
FBgn0063499	-0.549614	0.562213
FBgn0086895	0.621655	0.562213
FBgn0264449	0.818506	0.562213
FBgn0265184	-0.977153	0.562251
FBgn0026401	0.476715	0.562584
FBgn0029155	0.58537	0.562584
FBgn0030789	0.882019	0.562584
FBgn0035049	0.501381	0.562584
FBgn0036547	-0.773434	0.562584
FBgn0037979	-0.653728	0.562584
FBgn0037440	-0.736204	0.563068
FBgn0260456	0.532623	0.563068
FBgn0029783	-0.577189	0.563406
FBgn0034958	-0.418802	0.563406
FBgn0260860	-0.590606	0.563406
FBgn0036768	-0.974552	0.563739
FBgn0011224	-0.648645	0.563934
FBgn0003261	-0.408715	0.564846
FBgn0027654	0.952054	0.564846
FBgn0039870	0.718478	0.564846
FBgn0030433	0.492575	0.565004
FBgn0033301	0.593633	0.565004
FBgn0039942	-1.00096	0.565195
FBgn0037609	-0.523926	0.565267
FBgn0034184	0.595419	0.565457
FBgn0039543	0.444092	0.5655
FBgn0061492	-0.651	0.5655
FBgn0028899	1.07392	0.565692
FBgn0052732	0.695026	0.565692
FBgn0264618	1.09185	0.565692
FBgn0015268	-0.736493	0.565745
FBgn0029831	0.726839	0.565759
FBgn0031315	0.809973	0.565759
FBgn0035611	-0.627999	0.565759
FBgn0266906	1.06143	0.565759
FBgn0035691	0.81212	0.565954
FBgn0024814	-0.512551	0.566078
FBgn0030654	0.87014	0.566078
FBgn0031683	-0.73125	0.566078
FBgn0032261	0.553055	0.566078
FBgn0032934	-1.08378	0.566078
FBgn0034617	0.696678	0.566078
FBgn0036671	0.627647	0.566078
FBgn0036367	-0.449078	0.566308
FBgn0051908	-0.576586	0.566415
FBgn0030511	0.780289	0.56698
FBgn0036942	0.879893	0.56743
FBgn0032018	-0.636081	0.567786
FBgn0032105	-1.05512	0.56807
FBgn0031673	0.580075	0.568928
FBgn0032635	-0.858368	0.568928
FBgn0036099	0.52906	0.568928
FBgn0037386	-0.809478	0.568928
FBgn0037544	-0.689738	0.568928
FBgn0038427	-0.767602	0.568928
FBgn0038491	0.696537	0.568928
FBgn0038923	-0.685057	0.568928
FBgn0053519	-1.05815	0.568928
FBgn0261675	-0.558887	0.568928
FBgn0264270	0.504264	0.568928
FBgn0032848	0.838012	0.569235
FBgn0042101	0.442701	0.569368
FBgn0037883	-1.00037	0.569526
FBgn0000964	-1.07561	0.569642
FBgn0029912	0.594887	0.571322
FBgn0031395	0.56553	0.571322
FBgn0034871	0.615951	0.571322
FBgn0033498	1.07416	0.571884
FBgn0031224	0.590136	0.572408
FBgn0058002	0.798026	0.572499
FBgn0031985	-0.616373	0.572528
FBgn0011746	0.89393	0.572995
FBgn0027791	-0.59899	0.573163
FBgn0030349	-0.570267	0.573163
FBgn0032168	0.623239	0.573163
FBgn0034382	1.04802	0.573163
FBgn0004404	-0.5192	0.573637
FBgn0028543	-0.710335	0.573637
FBgn0040230	0.624804	0.573637
FBgn0029857	0.641019	0.573849
FBgn0034697	-0.4914	0.573849
FBgn0034986	0.544697	0.573849
FBgn0037881	-0.696643	0.573849
FBgn0263763	-0.971043	0.573849
FBgn0026385	1.04029	0.573923
FBgn0039380	0.869811	0.573936
FBgn0039092	-0.986423	0.574581
FBgn0040305	-0.665428	0.574738
FBgn0005386	0.750333	0.574776
FBgn0039529	0.977589	0.574776
FBgn0034266	0.94774	0.574887
FBgn0014395	-1.07121	0.575325
FBgn0015774	0.970485	0.575358
FBgn0035960	-0.968142	0.575574
FBgn0034182	-0.870682	0.575957
FBgn0050449	-1.04851	0.576051
FBgn0034308	-0.656704	0.576305
FBgn0015600	-0.692639	0.576742
FBgn0036298	-0.44044	0.576742
FBgn0028563	0.463297	0.577153
FBgn0027535	0.724399	0.577356
FBgn0034527	0.583539	0.577356
FBgn0051229	0.643874	0.577356
FBgn0027556	0.608937	0.57807
FBgn0031544	0.444071	0.57819
FBgn0004636	-0.5092	0.578272
FBgn0016038	-0.751847	0.578272
FBgn0029942	0.514128	0.578272
FBgn0053276	-0.73235	0.578272
FBgn0038666	0.752465	0.578339
FBgn0050077	-0.595239	0.578351
FBgn0038108	0.511026	0.578408
FBgn0050020	0.765609	0.578574
FBgn0051126	0.602387	0.578574
FBgn0032775	-0.501061	0.579146
FBgn0026570	-0.552863	0.579284
FBgn0037713	-0.582748	0.579284
FBgn0026749	0.506689	0.580164
FBgn0028554	0.583454	0.580164
FBgn0029937	-0.760197	0.580164
FBgn0030330	0.556995	0.580164
FBgn0032728	-0.694139	0.580164
FBgn0266418	0.530197	0.580164
FBgn0038972	0.431982	0.580208
FBgn0027537	-0.899326	0.580321
FBgn0039169	-1.04835	0.580861
FBgn0024958	-0.513874	0.580899
FBgn0027055	-0.582293	0.580899
FBgn0027101	0.567555	0.580899
FBgn0029765	-0.93668	0.580899
FBgn0031774	0.932127	0.580899
FBgn0033717	-0.394839	0.580948
FBgn0036020	-0.736306	0.581952
FBgn0263237	0.821424	0.582033
FBgn0016119	-0.42103	0.582094
FBgn0030788	0.566633	0.582094
FBgn0036395	0.84972	0.582094
FBgn0038577	0.598065	0.582094
FBgn0053303	-0.58785	0.582094
FBgn0024432	-0.420355	0.582263
FBgn0040363	0.885058	0.582542
FBgn0021764	0.751939	0.583977
FBgn0026634	-0.817808	0.583977
FBgn0039182	0.57048	0.583977
FBgn0033272	-0.530719	0.584278
FBgn0036299	-0.885557	0.584278
FBgn0039654	0.646646	0.584778
FBgn0030160	-0.779072	0.58499
FBgn0036319	-0.821655	0.58502
FBgn0003731	-0.797222	0.585589
FBgn0030529	-0.450631	0.585589
FBgn0036005	0.705703	0.58559
FBgn0026741	0.508825	0.585745
FBgn0037842	0.50166	0.586115
FBgn0266117	0.951702	0.586236
FBgn0283509	0.451136	0.58667
FBgn0033778	0.994201	0.587136
FBgn0028499	1.04723	0.587699
FBgn0030894	0.493483	0.587699
FBgn0031580	-0.703824	0.587699
FBgn0032810	-0.666562	0.587699
FBgn0042135	-0.410957	0.587699
FBgn0042207	0.889317	0.587699
FBgn0086657	0.598023	0.587811
FBgn0010380	0.575224	0.587827
FBgn0029906	0.602806	0.588071
FBgn0002932	-0.531602	0.588152
FBgn0026179	-0.558743	0.588152
FBgn0027073	-0.51556	0.588152
FBgn0032120	0.48655	0.588152
FBgn0036959	-0.832721	0.588152
FBgn0038693	1.03673	0.588152
FBgn0030703	-0.385741	0.588303
FBgn0032713	-1.02754	0.588303
FBgn0032859	-0.433886	0.588303
FBgn0033377	0.510255	0.588303
FBgn0033538	0.77821	0.588303
FBgn0034705	0.734084	0.588303
FBgn0260942	-0.829348	0.588303
FBgn0266570	-0.708559	0.5891
FBgn0029895	0.414321	0.58916
FBgn0001169	-0.633937	0.589305
FBgn0014906	-0.672626	0.589305
FBgn0024244	-0.583347	0.589305
FBgn0031996	-0.855608	0.589305
FBgn0035402	0.480941	0.589305
FBgn0037831	0.823864	0.589305
FBgn0039733	-0.783215	0.589305
FBgn0053523	0.519156	0.589305
FBgn0261553	0.508115	0.589305
FBgn0014269	0.6168	0.589756
FBgn0264902	-1.01228	0.590377
FBgn0039812	1.00691	0.590543
FBgn0044323	-0.520266	0.590543
FBgn0002522	-0.835115	0.590823
FBgn0003464	0.447368	0.59096
FBgn0011592	-0.737782	0.59096
FBgn0034307	0.669558	0.59096
FBgn0003321	-0.723169	0.591019
FBgn0031100	1.02225	0.591019
FBgn0022238	0.489774	0.591513
FBgn0039531	-0.922075	0.591613
FBgn0035285	0.706004	0.591709
FBgn0040283	0.642477	0.591709
FBgn0250754	0.560985	0.591791
FBgn0261628	-0.995064	0.591791
FBgn0052641	-0.867983	0.592
FBgn0030077	-0.889999	0.592086
FBgn0033569	-1.02205	0.592086
FBgn0034262	-0.837202	0.592086
FBgn0083969	0.438956	0.592487
FBgn0026090	-0.442828	0.592755
FBgn0036880	-1.03269	0.592957
FBgn0028684	-0.458448	0.593139
FBgn0262854	0.908196	0.593139
FBgn0011770	-0.427636	0.593344
FBgn0034703	0.918143	0.594012
FBgn0020655	0.587762	0.594442
FBgn0030218	0.544232	0.59482
FBgn0266697	0.952266	0.594844
FBgn0026777	0.39642	0.595256
FBgn0034304	0.497734	0.595256
FBgn0038056	-0.552662	0.595256
FBgn0040623	-0.641554	0.595256
FBgn0263232	0.898518	0.595256
FBgn0004657	-0.44154	0.595374
FBgn0030555	-0.782257	0.595507
FBgn0262731	-0.650018	0.595507
FBgn0028969	0.43772	0.595536
FBgn0037016	0.42963	0.595576
FBgn0037696	0.641227	0.595576
FBgn0264357	0.447152	0.595576
FBgn0023172	0.440947	0.595628
FBgn0038662	-0.539959	0.595628
FBgn0266750	-1.02729	0.595628
FBgn0266723	-0.618487	0.59645
FBgn0266916	-0.980133	0.596634
FBgn0033582	-0.441921	0.596928
FBgn0036488	0.431884	0.596928
FBgn0031948	0.594123	0.59733
FBgn0028342	-0.428863	0.597528
FBgn0032809	-0.831062	0.597528
FBgn0038860	0.841318	0.597528
FBgn0050185	0.559002	0.597528
FBgn0261053	0.949147	0.59787
FBgn0034585	-0.570415	0.597931
FBgn0039737	-0.378053	0.597931
FBgn0260634	-0.412544	0.597931
FBgn0031066	0.547207	0.598057
FBgn0030808	0.47242	0.598138
FBgn0051974	0.468444	0.598194
FBgn0001235	0.514755	0.598245
FBgn0265798	1.02135	0.598449
FBgn0029925	-0.733373	0.598672
FBgn0262357	-0.719977	0.598672
FBgn0270926	-0.546219	0.598672
FBgn0000422	-0.87666	0.598875
FBgn0004797	0.71217	0.598875
FBgn0011774	0.782743	0.598875
FBgn0016013	1.0115	0.598875
FBgn0062413	-0.893031	0.598875
FBgn0015399	-0.95056	0.599112
FBgn0030006	-0.492082	0.599112
FBgn0050291	-0.499295	0.599135
FBgn0030699	0.688853	0.599359
FBgn0016120	-0.383938	0.599494
FBgn0020887	0.67046	0.599494
FBgn0031449	0.636659	0.599494
FBgn0038617	0.645702	0.599494
FBgn0086384	0.597213	0.599494
FBgn0034259	0.475491	0.600456
FBgn0037520	-0.875552	0.600456
FBgn0030720	0.669008	0.600631
FBgn0039140	0.535005	0.600912
FBgn0011725	0.485853	0.600924
FBgn0260960	0.439314	0.601325
FBgn0037239	0.46792	0.601704
FBgn0028950	0.381478	0.601779
FBgn0035334	-0.394027	0.601849
FBgn0052767	0.481127	0.601849
FBgn0086680	-0.694943	0.601849
FBgn0261609	-0.406683	0.601849
FBgn0020304	0.580459	0.601914
FBgn0022355	0.573978	0.601914
FBgn0036369	0.974774	0.601914
FBgn0040256	-0.402253	0.601914
FBgn0263112	0.44983	0.601914
FBgn0032800	-1.0113	0.601923
FBgn0033808	-0.675242	0.6023
FBgn0008635	-0.550312	0.602702
FBgn0026315	-0.747762	0.602702
FBgn0032724	0.559315	0.602702
FBgn0250830	0.519388	0.602702
FBgn0259992	0.539083	0.602702
FBgn0262782	-0.419742	0.602702
FBgn0262844	-0.7045	0.602702
FBgn0029170	-1.00438	0.603091
FBgn0038360	-0.466139	0.603119
FBgn0039590	0.632733	0.603119
FBgn0035624	0.644796	0.603132
FBgn0039473	-0.998217	0.603132
FBgn0083124	0.508454	0.603132
FBgn0035323	0.542078	0.603139
FBgn0023081	0.605992	0.603848
FBgn0262975	0.352739	0.603848
FBgn0267575	-0.756317	0.604072
FBgn0029819	0.554615	0.604597
FBgn0034057	0.597674	0.604597
FBgn0039563	0.650412	0.604597
FBgn0040228	-0.77017	0.604597
FBgn0051676	-0.59024	0.604597
FBgn0264834	0.846901	0.604597
FBgn0283461	0.580786	0.604597
FBgn0027521	-0.966204	0.605635
FBgn0030010	0.945714	0.605709
FBgn0041579	-0.661556	0.605709
FBgn0085345	-1.00278	0.605709
FBgn0034399	0.534306	0.605848
FBgn0052281	0.610478	0.606211
FBgn0030266	0.644649	0.606368
FBgn0261565	0.369216	0.606368
FBgn0266739	0.860982	0.606633
FBgn0086679	-0.799582	0.607023
FBgn0030617	-0.980672	0.60714
FBgn0037614	0.708603	0.607465
FBgn0013718	0.530258	0.607492
FBgn0020385	-0.7718	0.607492
FBgn0028744	0.646814	0.607492
FBgn0032669	-0.519799	0.607492
FBgn0038926	0.974111	0.607492
FBgn0029158	-0.559818	0.60779
FBgn0032925	0.477617	0.607808
FBgn0003008	-0.482666	0.608452
FBgn0085390	-0.672002	0.608452
FBgn0000241	-0.952389	0.608575
FBgn0000256	0.494105	0.608575
FBgn0033235	0.466688	0.608575
FBgn0044872	-0.763896	0.608575
FBgn0085188	0.529017	0.608575
FBgn0015277	-0.696181	0.608649
FBgn0039766	-0.580983	0.608649
FBgn0030028	-0.97807	0.608812
FBgn0000565	-0.966705	0.608899
FBgn0037203	-0.436536	0.608979
FBgn0050010	-0.756563	0.60914
FBgn0085195	-0.574162	0.609678
FBgn0266669	-0.782468	0.609678
FBgn0033017	-0.553292	0.609939
FBgn0027085	-0.56815	0.610053
FBgn0030688	0.549402	0.610081
FBgn0035407	0.808072	0.610106
FBgn0000464	-0.883001	0.610616
FBgn0034909	0.704738	0.610616
FBgn0035204	0.476255	0.610708
FBgn0003444	-0.955234	0.610907
FBgn0038065	-0.611863	0.610947
FBgn0037220	0.514405	0.611057
FBgn0050371	-0.698134	0.611427
FBgn0001280	-0.759036	0.611485
FBgn0033050	-0.728946	0.61164
FBgn0034997	0.750415	0.61164
FBgn0028468	-0.73221	0.611893
FBgn0031601	0.481183	0.611893
FBgn0031769	0.622847	0.611893
FBgn0032957	0.919233	0.611893
FBgn0035649	-0.90875	0.611893
FBgn0040344	-0.80137	0.611893
FBgn0054040	0.663196	0.611893
FBgn0034582	-0.412403	0.612383
FBgn0035088	0.414063	0.61289
FBgn0038272	0.507395	0.613048
FBgn0002891	0.816299	0.613187
FBgn0026148	0.708957	0.613187
FBgn0038013	0.504321	0.613252
FBgn0039265	-0.761704	0.613252
FBgn0260639	0.890703	0.613842
FBgn0267914	-0.985491	0.613842
FBgn0028371	-0.767563	0.614332
FBgn0264502	0.983394	0.614332
FBgn0034265	0.586791	0.614602
FBgn0013531	-0.814001	0.614682
FBgn0264816	0.787158	0.614781
FBgn0262714	0.606298	0.61553
FBgn0038299	-0.813989	0.615635
FBgn0039908	0.621464	0.615635
FBgn0051294	0.981393	0.615794
FBgn0033961	-0.365792	0.615874
FBgn0034645	0.54209	0.615874
FBgn0015924	0.5709	0.615931
FBgn0036493	0.432964	0.615931
FBgn0014903	0.803067	0.616035
FBgn0039241	0.648521	0.616035
FBgn0020389	-0.781577	0.616064
FBgn0030790	0.450029	0.616293
FBgn0036974	-0.427524	0.616573
FBgn0038855	-0.590927	0.616697
FBgn0039067	-0.692654	0.616697
FBgn0031561	0.610075	0.617171
FBgn0037184	0.677477	0.617171
FBgn0263979	-0.718206	0.617229
FBgn0040763	0.888608	0.617306
FBgn0030575	-0.682464	0.617439
FBgn0085224	0.619113	0.617439
FBgn0010397	0.501807	0.61804
FBgn0011576	0.480888	0.61804
FBgn0033005	-0.437649	0.61804
FBgn0039821	-0.762222	0.618247
FBgn0001230	-0.559382	0.619778
FBgn0034500	-0.663071	0.619816
FBgn0030486	0.602638	0.6203
FBgn0037185	0.676115	0.6203
FBgn0083940	0.715905	0.6203
FBgn0026873	0.496749	0.620349
FBgn0062440	-0.421586	0.620389
FBgn0004368	0.654249	0.620915
FBgn0086608	0.588506	0.620915
FBgn0031902	-0.729832	0.621169
FBgn0037025	0.864441	0.621169
FBgn0040666	0.409305	0.621169
FBgn0261456	-0.706055	0.621169
FBgn0037933	-0.542663	0.621285
FBgn0026592	-0.705945	0.621364
FBgn0264561	-0.613382	0.621398
FBgn0260660	0.723349	0.621885
FBgn0033380	0.570529	0.622529
FBgn0267398	-0.429503	0.622529
FBgn0260658	0.553195	0.622558
FBgn0013693	0.866107	0.622872
FBgn0027496	-0.711998	0.622872
FBgn0031436	-0.385504	0.623113
FBgn0033995	-0.701355	0.623356
FBgn0036727	-0.467335	0.623356
FBgn0051326	0.833348	0.623356
FBgn0051901	0.524016	0.623356
FBgn0003206	-0.710343	0.623436
FBgn0036778	-0.963551	0.623532
FBgn0024273	0.382085	0.624013
FBgn0036690	-0.95811	0.624013
FBgn0051713	-0.461879	0.624013
FBgn0033166	-0.576363	0.624033
FBgn0031062	0.685648	0.624079
FBgn0035159	-0.959942	0.624079
FBgn0261461	0.455765	0.624079
FBgn0265297	-0.359802	0.624079
FBgn0026576	0.502745	0.62422
FBgn0037796	-0.79823	0.62422
FBgn0050090	0.877537	0.62422
FBgn0270927	-0.683912	0.62422
FBgn0028394	0.382859	0.624402
FBgn0052024	-0.714038	0.624402
FBgn0261881	-0.690877	0.624402
FBgn0262728	0.612635	0.624653
FBgn0260008	-0.469344	0.625044
FBgn0264489	-0.449899	0.62505
FBgn0020381	0.481782	0.625596
FBgn0037167	0.951666	0.625596
FBgn0037876	0.822709	0.625596
FBgn0053469	-0.567227	0.625596
FBgn0085455	-0.609744	0.626045
FBgn0034403	-0.926052	0.626481
FBgn0038320	-0.483612	0.626664
FBgn0052817	0.938781	0.626938
FBgn0003517	0.504873	0.627006
FBgn0050333	-0.911789	0.627055
FBgn0032054	-0.5722	0.627059
FBgn0032494	-0.560451	0.627059
FBgn0039003	0.728836	0.627059
FBgn0036815	-0.808028	0.6271
FBgn0028886	0.531002	0.627892
FBgn0053217	-0.809366	0.627922
FBgn0031412	-0.772522	0.628727
FBgn0031428	-0.625196	0.628727
FBgn0033029	0.433922	0.628727
FBgn0038354	0.601633	0.628727
FBgn0040104	-0.706155	0.628727
FBgn0034576	0.488921	0.62882
FBgn0262737	0.434703	0.629102
FBgn0003114	-0.952588	0.629901
FBgn0024555	0.517796	0.63019
FBgn0026679	0.549323	0.63019
FBgn0028507	-0.582615	0.63019
FBgn0036745	-0.527108	0.63019
FBgn0037012	-0.3928	0.63019
FBgn0053229	0.498365	0.63019
FBgn0261437	-0.519202	0.63019
FBgn0265608	0.949788	0.63019
FBgn0266396	0.93339	0.63019
FBgn0035249	0.740338	0.630421
FBgn0019644	-0.344559	0.631307
FBgn0027378	0.624253	0.631307
FBgn0039671	0.876399	0.631307
FBgn0032516	0.497989	0.631459
FBgn0036337	0.376537	0.631459
FBgn0024997	-0.71051	0.631852
FBgn0034563	0.864055	0.631852
FBgn0039790	0.425704	0.631852
FBgn0053100	0.370195	0.632097
FBgn0003076	0.551343	0.632247
FBgn0034310	0.721881	0.632247
FBgn0038536	0.791476	0.632247
FBgn0036500	0.610306	0.632356
FBgn0020510	-0.558523	0.632453
FBgn0022985	0.4466	0.632684
FBgn0015905	-0.563839	0.633042
FBgn0002736	0.423234	0.633469
FBgn0270924	-0.712598	0.633695
FBgn0040071	0.662129	0.634518
FBgn0263395	0.55917	0.634555
FBgn0003277	0.52188	0.635007
FBgn0028648	0.44225	0.635007
FBgn0035164	0.625462	0.635007
FBgn0050147	-0.919774	0.635007
FBgn0031603	0.573318	0.635252
FBgn0031739	0.672185	0.635252
FBgn0033387	-0.869524	0.635252
FBgn0045800	0.477733	0.635252
FBgn0265998	0.406589	0.635252
FBgn0031629	-0.919323	0.635398
FBgn0034223	-0.741209	0.635398
FBgn0036621	-0.497536	0.635398
FBgn0038546	0.528003	0.635398
FBgn0038868	-0.46	0.635398
FBgn0040384	0.46565	0.635398
FBgn0031379	0.51184	0.635599
FBgn0032251	-0.728292	0.635892
FBgn0034000	0.591671	0.635892
FBgn0036556	0.48358	0.635892
FBgn0037792	0.680887	0.635892
FBgn0262160	0.387106	0.636167
FBgn0264607	0.473339	0.636631
FBgn0028708	0.534163	0.636843
FBgn0035630	-0.367804	0.636843
FBgn0037372	0.647261	0.636843
FBgn0053107	0.722428	0.636843
FBgn0011703	0.740399	0.637447
FBgn0029798	-0.712987	0.637447
FBgn0040832	-0.592376	0.637447
FBgn0021800	0.465747	0.637727
FBgn0029714	0.497881	0.638109
FBgn0030271	0.674138	0.638109
FBgn0032486	0.688518	0.638109
FBgn0037720	0.497699	0.638996
FBgn0037010	0.738393	0.63907
FBgn0051826	-0.690763	0.63907
FBgn0265301	-0.860061	0.63907
FBgn0267465	0.929826	0.63907
FBgn0261090	-0.926089	0.639112
FBgn0033842	-0.756982	0.639416
FBgn0037536	-0.497896	0.639416
FBgn0267624	0.929685	0.639416
FBgn0035032	-0.347985	0.639928
FBgn0266848	0.425435	0.639928
FBgn0014869	-0.429059	0.640283
FBgn0032671	-0.730299	0.640682
FBgn0038769	-0.8976	0.641501
FBgn0032481	-0.743943	0.641536
FBgn0035791	0.910786	0.641536
FBgn0002578	-0.401014	0.642246
FBgn0028546	-0.467836	0.642302
FBgn0015577	0.490217	0.642415
FBgn0025631	0.401494	0.642648
FBgn0029878	0.372827	0.642648
FBgn0032014	-0.460701	0.642648
FBgn0034629	0.589412	0.642648
FBgn0035985	-0.708355	0.642648
FBgn0037661	-0.83713	0.642648
FBgn0046296	0.407593	0.642648
FBgn0024227	0.756561	0.642725
FBgn0039259	0.455904	0.643938
FBgn0052557	0.437702	0.643938
FBgn0033340	-0.384948	0.644003
FBgn0262124	0.54015	0.644003
FBgn0035087	0.481053	0.644028
FBgn0004101	0.608331	0.644175
FBgn0034365	-0.401938	0.644656
FBgn0010039	0.668005	0.644883
FBgn0031971	-0.433421	0.645564
FBgn0036948	0.489189	0.645572
FBgn0040271	-0.482039	0.645572
FBgn0035666	-0.42977	0.645637
FBgn0036945	-0.338246	0.645754
FBgn0025625	-0.830658	0.645871
FBgn0034054	0.581977	0.645871
FBgn0038839	-0.840232	0.645871
FBgn0040239	-0.485034	0.645871
FBgn0005427	0.44393	0.646024
FBgn0032243	-0.623995	0.646191
FBgn0035333	-0.507966	0.64641
FBgn0033773	-0.893274	0.646438
FBgn0036248	0.532117	0.646438
FBgn0004394	0.773788	0.646478
FBgn0028658	0.909623	0.646478
FBgn0263697	0.560903	0.646503
FBgn0021796	-0.646394	0.646504
FBgn0031098	-0.730837	0.646504
FBgn0033527	0.600851	0.646504
FBgn0037926	0.6148	0.646504
FBgn0067779	0.503592	0.646504
FBgn0259243	-0.375321	0.646504
FBgn0263352	0.352724	0.646504
FBgn0030569	0.915943	0.646732
FBgn0031597	-0.829299	0.646732
FBgn0035146	0.466298	0.646732
FBgn0035440	-0.56745	0.646732
FBgn0035695	0.626597	0.646732
FBgn0036570	0.610292	0.646732
FBgn0037972	-0.914501	0.646732
FBgn0039307	-0.589673	0.646732
FBgn0053493	0.771609	0.646732
FBgn0264389	-0.483599	0.646732
FBgn0032053	0.455668	0.64725
FBgn0034950	0.879682	0.64725
FBgn0030658	-0.391082	0.648123
FBgn0010339	0.487993	0.648147
FBgn0031322	-0.464085	0.648147
FBgn0085468	-0.380487	0.648147
FBgn0261394	-0.345668	0.648147
FBgn0028425	0.559094	0.648416
FBgn0030114	-0.38909	0.648416
FBgn0036342	-0.469983	0.648416
FBgn0038692	0.603946	0.648416
FBgn0040011	0.568358	0.648416
FBgn0010602	-0.518658	0.648426
FBgn0052475	0.610617	0.648426
FBgn0033209	0.42182	0.648781
FBgn0030809	0.467668	0.649084
FBgn0030955	-0.553732	0.649084
FBgn0036419	-0.454301	0.64953
FBgn0037843	0.450724	0.64953
FBgn0013263	-0.676519	0.649576
FBgn0031452	0.503706	0.649576
FBgn0263621	-0.687496	0.650214
FBgn0003028	-0.768771	0.650373
FBgn0030396	0.49495	0.650373
FBgn0034761	0.524189	0.650373
FBgn0035409	-0.445374	0.650373
FBgn0040056	-0.621671	0.650451
FBgn0030391	0.555887	0.65076
FBgn0263507	0.495702	0.65076
FBgn0034137	-0.905675	0.650848
FBgn0034931	-0.791127	0.650848
FBgn0002643	0.537047	0.650944
FBgn0034313	0.575165	0.650944
FBgn0033129	0.815477	0.651025
FBgn0027109	-0.372422	0.651061
FBgn0038479	-0.615991	0.651061
FBgn0041629	-0.667162	0.651532
FBgn0030669	-0.42837	0.652029
FBgn0037087	-0.716281	0.652029
FBgn0031645	-0.393325	0.652129
FBgn0032908	-0.897397	0.652129
FBgn0260959	0.486196	0.652129
FBgn0038376	-0.405359	0.652251
FBgn0029689	-0.54318	0.652272
FBgn0014411	0.447249	0.652804
FBgn0010434	0.537823	0.653357
FBgn0029768	-0.835531	0.653357
FBgn0030411	-0.75323	0.653357
FBgn0031115	-0.615575	0.653357
FBgn0034091	-0.403626	0.653357
FBgn0046692	-0.548252	0.653357
FBgn0260855	-0.376482	0.653357
FBgn0263770	0.874642	0.653357
FBgn0027291	0.400415	0.653939
FBgn0038739	0.538502	0.653939
FBgn0027581	0.376397	0.654162
FBgn0035046	-0.335077	0.654243
FBgn0266408	0.712525	0.654758
FBgn0265052	-0.375122	0.654956
FBgn0028479	0.339696	0.655047
FBgn0033454	-0.602514	0.655047
FBgn0034062	0.630348	0.655047
FBgn0053192	0.42318	0.655047
FBgn0263289	0.369855	0.655047
FBgn0031952	0.47358	0.655429
FBgn0031609	-0.67585	0.655468
FBgn0032101	-0.410861	0.655468
FBgn0053329	-0.895153	0.655468
FBgn0032052	-0.610446	0.655687
FBgn0036668	-0.441561	0.655687
FBgn0003721	0.422178	0.655907
FBgn0039112	-0.339634	0.655907
FBgn0031397	0.807146	0.655931
FBgn0035955	-0.889699	0.655931
FBgn0037379	0.516275	0.655931
FBgn0039519	-0.510853	0.655931
FBgn0032229	-0.534672	0.656333
FBgn0003449	0.381456	0.65678
FBgn0010316	0.515388	0.65678
FBgn0031942	-0.748694	0.65678
FBgn0033413	-0.628251	0.65678
FBgn0000253	-0.308233	0.657099
FBgn0029996	-0.404922	0.657099
FBgn0030795	-0.884556	0.657099
FBgn0031881	0.410992	0.657099
FBgn0031995	-0.471623	0.657099
FBgn0033775	0.601845	0.657099
FBgn0034219	0.53911	0.657099
FBgn0038721	-0.801962	0.657099
FBgn0038934	0.865256	0.657099
FBgn0039544	0.427486	0.657099
FBgn0039959	-0.348684	0.657099
FBgn0053170	-0.397422	0.657099
FBgn0261286	0.643877	0.657099
FBgn0266051	0.767778	0.657099
FBgn0030752	-0.400027	0.65728
FBgn0083120	0.656295	0.657895
FBgn0267390	-0.537375	0.658399
FBgn0039705	-0.475525	0.658433
FBgn0262577	0.823813	0.658686
FBgn0066292	-0.868734	0.659224
FBgn0036460	-0.529381	0.660328
FBgn0039099	-0.731198	0.660531
FBgn0001233	0.412572	0.66072
FBgn0029826	-0.671714	0.66072
FBgn0013278	0.815631	0.660873
FBgn0259785	0.416646	0.661185
FBgn0000286	-0.451482	0.661913
FBgn0013983	-0.461904	0.661913
FBgn0019990	0.529853	0.661913
FBgn0025352	-0.393518	0.661913
FBgn0030802	0.443897	0.661913
FBgn0033802	-0.836692	0.661913
FBgn0034210	-0.644644	0.661913
FBgn0035110	0.478076	0.661913
FBgn0035954	0.741554	0.661913
FBgn0037092	-0.570821	0.661913
FBgn0037644	-0.594074	0.661913
FBgn0051812	0.875205	0.661913
FBgn0052243	-0.475411	0.661913
FBgn0260642	-0.630314	0.661913
FBgn0262574	-0.761614	0.661913
FBgn0001995	0.361534	0.662014
FBgn0004449	-0.521135	0.662014
FBgn0030274	-0.825066	0.662014
FBgn0039219	-0.595843	0.662014
FBgn0039928	0.374068	0.662014
FBgn0263260	-0.358362	0.662014
FBgn0032330	0.37009	0.662213
FBgn0012051	-0.565119	0.662518
FBgn0035763	-0.378975	0.66314
FBgn0036842	-0.503576	0.66314
FBgn0037240	-0.67795	0.66314
FBgn0039698	-0.646277	0.66314
FBgn0261563	-0.760943	0.66314
FBgn0265595	0.712831	0.66314
FBgn0032196	-0.537293	0.663569
FBgn0035640	-0.86645	0.663569
FBgn0053056	-0.629536	0.663569
FBgn0025383	0.768049	0.663619
FBgn0022709	-0.447776	0.6639
FBgn0035371	-0.489517	0.6639
FBgn0035484	-0.470061	0.6639
FBgn0037215	-0.36583	0.6639
FBgn0019661	-0.830814	0.664212
FBgn0039239	0.799496	0.664212
FBgn0262972	0.858055	0.664212
FBgn0010391	0.511766	0.664217
FBgn0023171	-0.617555	0.664217
FBgn0032194	0.527914	0.664217
FBgn0034800	0.858052	0.664217
FBgn0040531	-0.740556	0.664217
FBgn0021765	0.353266	0.664501
FBgn0032016	-0.63802	0.664707
FBgn0063449	-0.64152	0.664707
FBgn0261699	0.863033	0.664707
FBgn0031356	0.339741	0.664981
FBgn0032034	0.74782	0.665184
FBgn0051809	0.829012	0.665184
FBgn0085203	0.704499	0.665184
FBgn0038211	-0.865619	0.665428
FBgn0027066	0.347442	0.665519
FBgn0027342	0.486293	0.665519
FBgn0036484	0.469966	0.665519
FBgn0000536	-0.497154	0.665692
FBgn0003330	0.466652	0.665738
FBgn0032943	-0.535491	0.665738
FBgn0033475	-0.462177	0.665738
FBgn0037313	-0.346315	0.665738
FBgn0024179	-0.439858	0.6659
FBgn0039505	-0.78212	0.6659
FBgn0051957	-0.719223	0.6659
FBgn0086901	0.388082	0.6659
FBgn0260747	0.340403	0.6659
FBgn0264493	0.347994	0.6659
FBgn0036323	0.866822	0.666272
FBgn0031258	0.576846	0.66633
FBgn0038395	-0.85642	0.66633
FBgn0020415	-0.477478	0.666331
FBgn0033903	-0.443396	0.667225
FBgn0031107	-0.591404	0.667794
FBgn0036376	-0.347921	0.667907
FBgn0051374	-0.770643	0.667907
FBgn0027949	0.855254	0.668126
FBgn0035592	-0.352199	0.668186
FBgn0026430	-0.517308	0.668341
FBgn0033257	0.862675	0.668341
FBgn0027525	-0.430874	0.668461
FBgn0032819	0.560254	0.668461
FBgn0036105	-0.50577	0.668461
FBgn0037592	-0.441001	0.668461
FBgn0050085	-0.853073	0.668461
FBgn0050394	-0.40473	0.668461
FBgn0058045	-0.657081	0.668461
FBgn0267339	-0.614183	0.668461
FBgn0030571	0.534771	0.668483
FBgn0039876	-0.634366	0.668483
FBgn0043010	0.469044	0.668483
FBgn0010741	0.347793	0.668903
FBgn0034715	-0.432676	0.668903
FBgn0083015	0.841946	0.669379
FBgn0034071	0.396542	0.669397
FBgn0024196	-0.328248	0.669495
FBgn0052484	0.631899	0.669495
FBgn0051259	0.394881	0.670091
FBgn0264000	0.842561	0.670338
FBgn0038252	-0.839748	0.670938
FBgn0036911	-0.52013	0.671169
FBgn0034346	-0.475775	0.671179
FBgn0026199	0.490867	0.67123
FBgn0037466	0.520377	0.67123
FBgn0040336	-0.362173	0.67123
FBgn0040907	-0.410867	0.67123
FBgn0035236	0.443515	0.67173
FBgn0036354	0.854167	0.67259
FBgn0000229	-0.406668	0.673322
FBgn0051327	0.83925	0.674084
FBgn0035145	0.44189	0.67414
FBgn0035107	0.415511	0.674855
FBgn0038682	-0.328622	0.674855
FBgn0029133	0.322138	0.674856
FBgn0035335	0.41556	0.674856
FBgn0027052	-0.448552	0.67505
FBgn0031247	0.510154	0.67505
FBgn0032373	0.372147	0.67505
FBgn0050495	-0.53451	0.67505
FBgn0036118	0.480372	0.675071
FBgn0037376	-0.68666	0.675315
FBgn0031456	-0.482785	0.675408
FBgn0031987	-0.525334	0.675408
FBgn0039094	0.519739	0.675408
FBgn0039727	-0.522452	0.675408
FBgn0039902	-0.359421	0.675408
FBgn0034962	0.456123	0.675486
FBgn0014092	-0.500033	0.675591
FBgn0086355	-0.372442	0.675829
FBgn0283480	0.564638	0.675829
FBgn0034521	0.653096	0.676094
FBgn0038074	-0.553783	0.676454
FBgn0265976	0.846254	0.676454
FBgn0025879	0.628675	0.676464
FBgn0033260	-0.546037	0.676655
FBgn0037387	-0.531118	0.676655
FBgn0051550	0.373731	0.676655
FBgn0027554	-0.524474	0.676694
FBgn0029175	-0.504828	0.676694
FBgn0032864	-0.783541	0.676694
FBgn0039120	0.439242	0.676694
FBgn0266758	-0.674558	0.676694
FBgn0024833	-0.496363	0.676736
FBgn0011591	-0.726029	0.676836
FBgn0030794	0.768685	0.676836
FBgn0050285	-0.797296	0.676836
FBgn0000326	0.419071	0.677009
FBgn0003983	-0.811734	0.677009
FBgn0020767	0.40816	0.677009
FBgn0027615	0.446021	0.677009
FBgn0041186	0.442519	0.677009
FBgn0039355	0.794072	0.677783
FBgn0035392	-0.505386	0.679668
FBgn0050344	0.517237	0.679668
FBgn0263852	-0.558615	0.680107
FBgn0033906	0.317768	0.681204
FBgn0052708	0.433402	0.681204
FBgn0030792	-0.424	0.681427
FBgn0030932	-0.384207	0.681877
FBgn0041087	0.518382	0.681877
FBgn0039338	0.453451	0.681925
FBgn0030998	-0.651905	0.682146
FBgn0003360	-0.469441	0.682207
FBgn0037931	0.694293	0.682207
FBgn0086356	-0.752179	0.682207
FBgn0267086	-0.835578	0.682231
FBgn0025741	0.415589	0.682551
FBgn0035313	0.624249	0.682551
FBgn0021847	-0.602712	0.682705
FBgn0085424	0.371282	0.682866
FBgn0015805	-0.692598	0.68295
FBgn0019947	-0.58149	0.683531
FBgn0030196	0.591877	0.684283
FBgn0032499	-0.468935	0.684283
FBgn0033712	0.432835	0.684283
FBgn0035753	0.448861	0.684283
FBgn0267762	0.831989	0.684283
FBgn0036518	0.462474	0.684401
FBgn0260748	0.376072	0.684401
FBgn0267611	0.764052	0.684401
FBgn0033520	0.690389	0.684621
FBgn0023097	0.547571	0.685246
FBgn0032656	0.56649	0.685495
FBgn0033616	0.627166	0.685495
FBgn0026616	-0.828092	0.685595
FBgn0039927	-0.459367	0.685595
FBgn0033688	-0.52635	0.686064
FBgn0039261	0.36523	0.686064
FBgn0039403	0.725238	0.68607
FBgn0000442	0.46441	0.686393
FBgn0016078	-0.374229	0.686393
FBgn0039017	0.767638	0.686393
FBgn0038912	-0.659041	0.686805
FBgn0002973	0.412674	0.688199
FBgn0027609	0.475656	0.688199
FBgn0261574	-0.467198	0.688199
FBgn0039972	-0.816894	0.688607
FBgn0039234	-0.632593	0.688707
FBgn0023537	0.32927	0.688914
FBgn0031450	-0.32943	0.688914
FBgn0002781	0.503791	0.688995
FBgn0010238	-0.77844	0.689168
FBgn0005616	0.799009	0.689227
FBgn0030038	-0.34281	0.689227
FBgn0032919	-0.423634	0.689227
FBgn0036320	0.395429	0.689227
FBgn0037082	0.614552	0.689227
FBgn0039465	0.532186	0.689227
FBgn0040493	-0.517944	0.689227
FBgn0265598	0.793348	0.689547
FBgn0035656	0.814948	0.68982
FBgn0000414	0.768028	0.690525
FBgn0003139	-0.45736	0.690525
FBgn0004003	-0.812052	0.690525
FBgn0037356	-0.454732	0.690525
FBgn0085481	-0.727622	0.690525
FBgn0003944	-0.76489	0.691044
FBgn0028897	-0.766139	0.691358
FBgn0031187	0.366307	0.691628
FBgn0038143	0.528201	0.691628
FBgn0000319	-0.318469	0.692065
FBgn0023083	0.384017	0.692065
FBgn0004574	-0.392567	0.692474
FBgn0023215	0.31936	0.692474
FBgn0034405	0.407681	0.692474
FBgn0020306	0.417956	0.692586
FBgn0031268	0.63747	0.692586
FBgn0052099	0.535754	0.692597
FBgn0034914	-0.345719	0.69273
FBgn0030051	-0.796225	0.692779
FBgn0032030	-0.538386	0.692779
FBgn0263200	-0.345907	0.692779
FBgn0052751	0.553502	0.692856
FBgn0033570	-0.299502	0.693055
FBgn0261671	-0.555478	0.693055
FBgn0030289	-0.413264	0.693356
FBgn0000279	-0.539478	0.693724
FBgn0019938	-0.549541	0.693724
FBgn0262563	-0.428614	0.693724
FBgn0039461	-0.491791	0.694113
FBgn0260440	0.807907	0.694113
FBgn0261570	0.493997	0.694113
FBgn0039205	-0.497892	0.694789
FBgn0001206	0.776812	0.694872
FBgn0034694	-0.526121	0.695098
FBgn0015379	0.374427	0.695117
FBgn0028984	-0.653388	0.695478
FBgn0039186	-0.436754	0.695492
FBgn0016126	0.438408	0.696814
FBgn0004839	-0.711384	0.696815
FBgn0259834	-0.349517	0.696815
FBgn0029913	-0.738087	0.696948
FBgn0037829	-0.806926	0.697115
FBgn0040375	0.539921	0.697115
FBgn0083970	-0.730397	0.697115
FBgn0035793	0.418834	0.697117
FBgn0015544	-0.629907	0.697118
FBgn0029897	0.471402	0.697118
FBgn0011603	-0.59338	0.6975
FBgn0013732	-0.739232	0.6975
FBgn0015527	0.36478	0.6975
FBgn0024191	0.589485	0.6975
FBgn0026309	0.587041	0.6975
FBgn0031037	-0.431571	0.6975
FBgn0037683	0.520546	0.6975
FBgn0267350	0.429903	0.6975
FBgn0011286	-0.800176	0.697609
FBgn0033087	-0.48526	0.698134
FBgn0037045	-0.762242	0.698243
FBgn0028541	-0.435376	0.698256
FBgn0038765	-0.736961	0.698256
FBgn0032015	-0.344203	0.698485
FBgn0037350	0.447888	0.698485
FBgn0004456	0.340922	0.698557
FBgn0024956	0.441561	0.698557
FBgn0031479	-0.477781	0.698557
FBgn0032884	-0.311379	0.698557
FBgn0033468	0.508315	0.698557
FBgn0035248	0.544365	0.698557
FBgn0037778	-0.575432	0.698557
FBgn0040208	-0.454085	0.698557
FBgn0264975	0.379954	0.698557
FBgn0002036	-0.628194	0.69907
FBgn0029173	0.5618	0.699293
FBgn0085409	0.622576	0.699293
FBgn0038475	0.532864	0.699423
FBgn0039860	0.51378	0.699476
FBgn0040299	0.320341	0.699525
FBgn0031142	0.798397	0.69968
FBgn0030341	-0.371272	0.699703
FBgn0052438	0.532778	0.699703
FBgn0261065	-0.404898	0.699703
FBgn0033886	-0.316996	0.700019
FBgn0030156	0.676485	0.700109
FBgn0030522	-0.513952	0.700109
FBgn0035689	-0.728103	0.700109
FBgn0040321	-0.739804	0.700109
FBgn0022960	-0.501378	0.700464
FBgn0034734	-0.453128	0.700464
FBgn0265048	-0.791987	0.700464
FBgn0040793	-0.301923	0.700805
FBgn0065035	-0.63541	0.700805
FBgn0004901	0.403535	0.700921
FBgn0033810	0.451054	0.701217
FBgn0032405	-0.536327	0.701658
FBgn0026620	0.340485	0.701869
FBgn0029861	0.536003	0.701869
FBgn0038731	-0.787988	0.701869
FBgn0038928	-0.591423	0.701869
FBgn0022343	-0.315465	0.702284
FBgn0038873	-0.790359	0.702632
FBgn0263755	-0.787592	0.703305
FBgn0003514	-0.522076	0.703312
FBgn0013691	-0.772434	0.703312
FBgn0032988	-0.490556	0.703312
FBgn0003660	-0.282891	0.70356
FBgn0031004	-0.373498	0.70356
FBgn0032129	-0.487774	0.70356
FBgn0035211	-0.628355	0.70356
FBgn0037138	0.641257	0.70356
FBgn0039087	-0.666212	0.70356
FBgn0039808	0.752694	0.70356
FBgn0260862	-0.455984	0.70356
FBgn0266169	0.691496	0.70356
FBgn0033846	0.588322	0.703794
FBgn0024804	0.44573	0.704264
FBgn0039635	-0.289855	0.704264
FBgn0052831	0.528098	0.704264
FBgn0031598	-0.506515	0.705216
FBgn0034258	0.37871	0.705216
FBgn0086704	0.593664	0.705216
FBgn0034590	0.594431	0.705519
FBgn0032435	-0.352268	0.705611
FBgn0023515	-0.731937	0.705765
FBgn0015380	0.470094	0.706214
FBgn0017429	0.378587	0.706214
FBgn0034451	-0.503119	0.706214
FBgn0036406	-0.485015	0.706214
FBgn0261612	-0.635322	0.706214
FBgn0283469	-0.379702	0.706214
FBgn0015570	0.751754	0.706264
FBgn0032153	-0.46382	0.706264
FBgn0036847	-0.553797	0.706882
FBgn0032022	-0.630271	0.706948
FBgn0031233	-0.527171	0.707127
FBgn0036713	0.647918	0.707127
FBgn0051866	0.749778	0.707127
FBgn0266186	-0.387246	0.707127
FBgn0010215	0.366316	0.707163
FBgn0038586	0.477591	0.707163
FBgn0020626	-0.360913	0.707384
FBgn0032031	-0.627675	0.707407
FBgn0264678	0.670902	0.707407
FBgn0035228	-0.404081	0.707495
FBgn0026084	-0.330912	0.707605
FBgn0034275	-0.371644	0.708549
FBgn0003141	-0.416335	0.708748
FBgn0029974	0.765826	0.709083
FBgn0003278	0.486394	0.709166
FBgn0250874	-0.474864	0.709166
FBgn0266197	0.710254	0.709166
FBgn0031529	0.542723	0.709514
FBgn0034243	0.332339	0.709514
FBgn0035907	-0.548649	0.709514
FBgn0283659	0.542529	0.709514
FBgn0259705	0.36338	0.71003
FBgn0013576	-0.32898	0.710252
FBgn0024811	-0.412862	0.710252
FBgn0037057	0.424253	0.710252
FBgn0033656	0.43128	0.711004
FBgn0034753	-0.332883	0.711004
FBgn0041775	0.31263	0.711004
FBgn0027548	0.470183	0.711217
FBgn0029172	-0.54847	0.711217
FBgn0030029	0.70371	0.711217
FBgn0032798	-0.762317	0.711217
FBgn0033373	-0.52202	0.711217
FBgn0266626	-0.473486	0.711217
FBgn0267733	0.425746	0.711217
FBgn0259216	-0.738715	0.711547
FBgn0036728	-0.278769	0.711713
FBgn0037537	0.431071	0.711713
FBgn0266696	0.366759	0.711713
FBgn0031184	-0.471705	0.71207
FBgn0031713	0.330899	0.71207
FBgn0033526	-0.60964	0.71207
FBgn0035558	0.490619	0.712272
FBgn0027608	0.578121	0.712897
FBgn0035355	0.48022	0.712897
FBgn0259244	-0.737502	0.712897
FBgn0004872	0.761533	0.712928
FBgn0041182	-0.643972	0.713332
FBgn0261573	-0.3955	0.71386
FBgn0015513	0.43296	0.714061
FBgn0028699	-0.61456	0.714061
FBgn0030480	0.318161	0.714061
FBgn0031969	0.30523	0.714061
FBgn0034025	-0.693813	0.714061
FBgn0034051	0.339624	0.714061
FBgn0035601	0.307871	0.714061
FBgn0052843	-0.438778	0.714061
FBgn0015519	-0.764841	0.714517
FBgn0037917	0.444771	0.714517
FBgn0259226	-0.766133	0.714574
FBgn0030874	-0.584676	0.714868
FBgn0010441	-0.507529	0.715633
FBgn0032586	-0.316053	0.715662
FBgn0029830	-0.667063	0.715872
FBgn0031050	-0.458326	0.716181
FBgn0033113	-0.536658	0.716181
FBgn0039595	-0.597059	0.716414
FBgn0086367	-0.68197	0.716414
FBgn0037547	-0.688345	0.716766
FBgn0000114	-0.363446	0.716924
FBgn0001075	0.758567	0.716924
FBgn0001128	-0.4181	0.716924
FBgn0002626	-0.354318	0.716924
FBgn0031747	-0.673683	0.716924
FBgn0032290	0.540657	0.716924
FBgn0024251	-0.73185	0.717085
FBgn0011769	0.410227	0.717388
FBgn0032946	-0.365152	0.717388
FBgn0030465	-0.708812	0.717391
FBgn0263510	-0.586362	0.717391
FBgn0024332	0.726322	0.717531
FBgn0030151	0.298116	0.717831
FBgn0037763	-0.749165	0.717831
FBgn0039158	0.463738	0.717831
FBgn0052190	0.43984	0.717831
FBgn0001981	-0.438926	0.718232
FBgn0036659	-0.517111	0.718232
FBgn0033907	0.330857	0.718645
FBgn0033448	-0.535307	0.718841
FBgn0031020	0.366051	0.719025
FBgn0053198	-0.415951	0.719084
FBgn0038805	0.350383	0.719551
FBgn0014133	0.366712	0.719619
FBgn0020620	0.474756	0.719619
FBgn0030101	0.557913	0.719619
FBgn0037709	0.470084	0.719619
FBgn0011704	0.429926	0.719905
FBgn0016698	0.424351	0.719905
FBgn0033434	-0.384315	0.719905
FBgn0039336	-0.62338	0.719905
FBgn0086695	0.696753	0.719905
FBgn0264494	-0.398002	0.719905
FBgn0265369	-0.380033	0.719905
FBgn0266405	0.463604	0.719905
FBgn0010808	0.348332	0.720089
FBgn0037727	0.591296	0.720089
FBgn0039187	0.402765	0.720089
FBgn0261681	0.678164	0.720089
FBgn0004057	-0.469842	0.720216
FBgn0037199	-0.325418	0.720216
FBgn0029928	-0.702071	0.72037
FBgn0034278	-0.462827	0.72037
FBgn0266414	0.397464	0.72037
FBgn0002735	0.746381	0.720453
FBgn0264603	-0.602465	0.720453
FBgn0033088	-0.510041	0.720546
FBgn0085229	-0.426973	0.720546
FBgn0034748	0.44138	0.720758
FBgn0003016	0.389419	0.720778
FBgn0010051	-0.477142	0.720778
FBgn0023509	0.560455	0.720778
FBgn0027582	-0.371507	0.720778
FBgn0027945	0.358071	0.720778
FBgn0030008	0.6929	0.720778
FBgn0031213	-0.412268	0.720778
FBgn0033889	0.33757	0.720778
FBgn0051041	-0.386394	0.720778
FBgn0264492	0.288395	0.720942
FBgn0029094	-0.493147	0.721021
FBgn0030243	-0.383638	0.721021
FBgn0031314	-0.59057	0.721021
FBgn0033609	-0.52302	0.721021
FBgn0036834	-0.713802	0.721021
FBgn0042174	-0.363358	0.721021
FBgn0039929	0.344524	0.721095
FBgn0035829	0.457928	0.721451
FBgn0037176	0.582022	0.721451
FBgn0001321	-0.697025	0.721588
FBgn0003744	0.420946	0.721588
FBgn0004507	-0.585331	0.721588
FBgn0027490	0.606286	0.721588
FBgn0029147	-0.700499	0.721588
FBgn0039270	0.514639	0.721588
FBgn0086686	0.347863	0.721588
FBgn0264294	-0.311337	0.721588
FBgn0264991	-0.737477	0.721588
FBgn0035942	0.545935	0.722182
FBgn0267307	-0.742665	0.722182
FBgn0031495	-0.592792	0.722677
FBgn0038257	-0.384012	0.722717
FBgn0033973	0.593266	0.722764
FBgn0011723	0.589521	0.722866
FBgn0038806	-0.577297	0.72306
FBgn0042134	-0.31347	0.72306
FBgn0053052	0.53562	0.72306
FBgn0015777	-0.598414	0.723142
FBgn0038292	-0.320194	0.723142
FBgn0004856	0.342901	0.723309
FBgn0031820	0.346976	0.723309
FBgn0037472	-0.488023	0.723309
FBgn0042112	-0.364928	0.723309
FBgn0032047	-0.738237	0.723549
FBgn0033236	0.326635	0.723549
FBgn0027784	0.444113	0.723756
FBgn0085271	-0.385076	0.723756
FBgn0011824	-0.548973	0.723884
FBgn0031399	0.471654	0.723884
FBgn0040372	0.349833	0.723884
FBgn0036039	0.42942	0.724309
FBgn0028683	0.515304	0.724397
FBgn0037554	-0.501409	0.724397
FBgn0050381	-0.491148	0.724397
FBgn0051451	0.731003	0.724397
FBgn0050466	0.600097	0.724668
FBgn0003888	-0.489394	0.724834
FBgn0033079	0.36277	0.725071
FBgn0266822	-0.657117	0.72509
FBgn0039052	0.397279	0.725141
FBgn0052985	0.733261	0.725141
FBgn0004838	0.323518	0.725154
FBgn0263083	-0.440866	0.725276
FBgn0033194	0.451041	0.725573
FBgn0025574	0.430174	0.725708
FBgn0015582	-0.44284	0.725711
FBgn0030615	0.594579	0.725902
FBgn0263234	-0.342314	0.725902
FBgn0003204	-0.317656	0.726076
FBgn0015926	-0.734376	0.726076
FBgn0028408	-0.522884	0.726076
FBgn0035044	-0.297444	0.726076
FBgn0039071	0.728134	0.726076
FBgn0042138	-0.285773	0.726076
FBgn0050007	0.553207	0.726076
FBgn0052075	0.429416	0.726076
FBgn0261800	0.415948	0.726076
FBgn0039116	0.358155	0.726386
FBgn0010583	0.364039	0.726637
FBgn0024361	-0.262875	0.726637
FBgn0029134	-0.363419	0.726724
FBgn0031238	-0.492875	0.72684
FBgn0031886	-0.732249	0.727015
FBgn0032863	0.523891	0.727095
FBgn0037332	0.519382	0.727095
FBgn0051999	-0.608258	0.727095
FBgn0265101	-0.30992	0.727095
FBgn0019662	0.405649	0.727162
FBgn0035916	-0.636517	0.727162
FBgn0039561	0.311658	0.727178
FBgn0085428	-0.724574	0.727178
FBgn0002542	0.690752	0.727628
FBgn0011897	0.728369	0.727628
FBgn0028381	0.368592	0.727628
FBgn0028577	0.298588	0.727628
FBgn0030996	-0.399854	0.727628
FBgn0031768	0.417754	0.727628
FBgn0034430	0.492374	0.727628
FBgn0036210	-0.5796	0.727628
FBgn0036574	-0.618354	0.727628
FBgn0037562	0.314715	0.727628
FBgn0039109	0.330085	0.727628
FBgn0053965	-0.44913	0.727628
FBgn0261928	0.728325	0.727628
FBgn0036451	-0.333341	0.727632
FBgn0035388	-0.400709	0.727912
FBgn0023513	-0.692762	0.728163
FBgn0086451	-0.418961	0.729048
FBgn0029881	0.351461	0.7292
FBgn0000927	-0.71037	0.729243
FBgn0037137	-0.427078	0.729243
FBgn0260474	-0.717409	0.729243
FBgn0036192	-0.425434	0.729376
FBgn0032813	-0.71268	0.72943
FBgn0035839	-0.598856	0.72943
FBgn0037669	0.659248	0.72943
FBgn0052076	0.362976	0.72943
FBgn0011205	0.298083	0.729487
FBgn0031973	-0.629079	0.729487
FBgn0035317	0.722426	0.729487
FBgn0035401	-0.319279	0.730986
FBgn0265574	-0.434428	0.730986
FBgn0032445	-0.506227	0.731324
FBgn0052066	-0.27808	0.731324
FBgn0003525	-0.474787	0.731402
FBgn0032284	-0.715394	0.731402
FBgn0032341	-0.462781	0.731402
FBgn0040534	-0.522683	0.731402
FBgn0034989	0.408816	0.731484
FBgn0050372	-0.30164	0.731608
FBgn0000318	0.285701	0.731836
FBgn0026238	0.371544	0.731836
FBgn0037708	0.534747	0.731872
FBgn0040507	0.31171	0.731872
FBgn0259221	0.408606	0.731892
FBgn0002607	-0.326506	0.732109
FBgn0015247	-0.302744	0.732421
FBgn0004832	0.632142	0.732441
FBgn0016070	-0.421514	0.732441
FBgn0034314	-0.625327	0.732441
FBgn0036121	0.552842	0.732441
FBgn0037707	0.386004	0.732441
FBgn0033984	0.508085	0.733085
FBgn0052221	-0.564036	0.733085
FBgn0035909	-0.291541	0.733311
FBgn0030737	0.289149	0.73382
FBgn0035064	0.403204	0.73382
FBgn0035540	-0.434704	0.733911
FBgn0000146	-0.708691	0.734071
FBgn0031779	-0.454423	0.734071
FBgn0085736	0.57377	0.734071
FBgn0262515	-0.338129	0.734071
FBgn0283741	0.33414	0.734071
FBgn0085427	0.480304	0.734463
FBgn0024285	0.378742	0.734945
FBgn0010340	-0.528908	0.734974
FBgn0030838	-0.333081	0.735524
FBgn0031040	0.34047	0.735686
FBgn0036627	-0.384188	0.735836
FBgn0030853	0.337025	0.736002
FBgn0037315	0.279091	0.736081
FBgn0052177	0.34419	0.736081
FBgn0027453	0.428134	0.73637
FBgn0030040	-0.357938	0.736514
FBgn0033897	0.381619	0.736514
FBgn0037601	-0.649901	0.736514
FBgn0031319	0.369778	0.73657
FBgn0053547	-0.70228	0.737535
FBgn0029693	0.426104	0.738546
FBgn0032949	-0.337412	0.738546
FBgn0037150	-0.490658	0.739185
FBgn0039293	-0.37921	0.739185
FBgn0027547	-0.251572	0.739575
FBgn0037540	-0.704687	0.739575
FBgn0261930	-0.377157	0.739851
FBgn0266409	0.375676	0.739857
FBgn0029828	0.446653	0.739942
FBgn0034883	-0.330841	0.740416
FBgn0039249	-0.490734	0.740416
FBgn0263489	0.62622	0.740416
FBgn0032402	-0.632551	0.740453
FBgn0053156	-0.606523	0.740548
FBgn0033117	-0.422434	0.74061
FBgn0037017	-0.678781	0.74061
FBgn0037656	-0.424203	0.74061
FBgn0039696	0.520545	0.74061
FBgn0046301	-0.481223	0.74061
FBgn0052452	0.500389	0.74061
FBgn0086768	-0.48877	0.741116
FBgn0033000	0.284532	0.741284
FBgn0001276	-0.490531	0.74131
FBgn0024288	0.604706	0.74131
FBgn0025469	0.412977	0.74131
FBgn0031419	0.517838	0.74131
FBgn0034389	-0.682706	0.74131
FBgn0036226	-0.699768	0.74131
FBgn0267753	0.693776	0.74131
FBgn0051612	-0.699098	0.741506
FBgn0086447	-0.469557	0.741506
FBgn0004606	0.484759	0.741725
FBgn0036892	0.282175	0.741957
FBgn0265186	-0.359553	0.742369
FBgn0039188	0.381829	0.742585
FBgn0030174	-0.552301	0.742676
FBgn0050293	0.670053	0.74288
FBgn0067783	0.368214	0.744037
FBgn0010877	0.338045	0.74467
FBgn0032217	-0.281972	0.74467
FBgn0046687	0.484318	0.74467
FBgn0051777	0.425092	0.74467
FBgn0000370	0.433092	0.744882
FBgn0039252	-0.486693	0.744907
FBgn0030057	-0.588693	0.745164
FBgn0032162	0.452355	0.745446
FBgn0034893	-0.514562	0.745446
FBgn0038428	-0.340227	0.745446
FBgn0033352	-0.314799	0.745766
FBgn0035443	0.575748	0.745766
FBgn0037297	0.440968	0.745861
FBgn0051800	-0.435947	0.745868
FBgn0023076	0.454958	0.74589
FBgn0003896	0.691164	0.746053
FBgn0032421	-0.592421	0.746053
FBgn0039907	0.365005	0.746053
FBgn0051760	0.688955	0.746053
FBgn0053207	-0.691814	0.746053
FBgn0264848	0.335366	0.746053
FBgn0033883	0.287365	0.746173
FBgn0031478	-0.340301	0.746616
FBgn0029664	-0.439344	0.746929
FBgn0037751	0.635993	0.747408
FBgn0031144	-0.44055	0.747438
FBgn0032350	-0.391136	0.747438
FBgn0033199	-0.467741	0.747438
FBgn0040754	-0.29259	0.747438
FBgn0264255	0.644131	0.747438
FBgn0033554	0.4978	0.747439
FBgn0052755	0.580832	0.747439
FBgn0032446	0.594224	0.747466
FBgn0086254	0.407656	0.747552
FBgn0085232	-0.560139	0.748064
FBgn0024985	-0.451697	0.748288
FBgn0035697	-0.655353	0.748288
FBgn0035944	-0.266882	0.748288
FBgn0262057	-0.564474	0.748486
FBgn0010105	0.680495	0.748513
FBgn0250908	0.682697	0.74852
FBgn0033980	-0.351528	0.748715
FBgn0037448	-0.685451	0.748761
FBgn0000317	-0.553438	0.748802
FBgn0003867	0.676315	0.748802
FBgn0031663	-0.325865	0.748802
FBgn0032467	-0.415876	0.748802
FBgn0036662	-0.443991	0.748802
FBgn0037755	0.423221	0.748802
FBgn0000376	-0.474253	0.749713
FBgn0036300	-0.500063	0.749713
FBgn0026316	0.328079	0.749902
FBgn0264517	-0.519919	0.749902
FBgn0029856	0.681711	0.750187
FBgn0052251	0.554198	0.750187
FBgn0085360	-0.643431	0.750187
FBgn0033205	0.331653	0.750251
FBgn0025635	0.404675	0.750891
FBgn0035588	0.386598	0.751745
FBgn0035879	-0.305063	0.751745
FBgn0031047	0.319477	0.751933
FBgn0037943	-0.529875	0.752286
FBgn0262955	0.308439	0.752286
FBgn0267791	0.369542	0.752286
FBgn0036043	-0.311383	0.752339
FBgn0259246	0.665056	0.752339
FBgn0016797	0.275835	0.75284
FBgn0033924	0.37321	0.752962
FBgn0030956	0.419902	0.753062
FBgn0000330	-0.438278	0.753064
FBgn0016122	0.481442	0.753064
FBgn0032796	-0.459772	0.753197
FBgn0033265	-0.459092	0.75322
FBgn0031378	-0.456909	0.753282
FBgn0033241	-0.273957	0.753282
FBgn0025865	-0.441934	0.753425
FBgn0260499	-0.675419	0.753425
FBgn0037213	-0.480847	0.753855
FBgn0038989	0.37919	0.753855
FBgn0054031	-0.584294	0.753855
FBgn0283510	-0.524397	0.754128
FBgn0000479	0.281515	0.754724
FBgn0030662	-0.435901	0.754724
FBgn0038938	0.394868	0.755292
FBgn0014033	0.604826	0.755699
FBgn0030929	0.258033	0.755699
FBgn0033543	-0.259529	0.755699
FBgn0039589	-0.410279	0.755699
FBgn0051997	-0.374703	0.755718
FBgn0032002	0.344838	0.755828
FBgn0032298	0.379382	0.755828
FBgn0263593	0.307552	0.755828
FBgn0004880	-0.577856	0.756076
FBgn0038675	0.422777	0.756076
FBgn0267519	0.332054	0.756076
FBgn0031494	0.563762	0.756305
FBgn0011742	0.321887	0.756306
FBgn0010548	-0.297771	0.756385
FBgn0034970	-0.553091	0.756385
FBgn0033038	0.46214	0.75655
FBgn0029976	0.393792	0.756622
FBgn0014031	-0.439364	0.757682
FBgn0027592	0.583213	0.757682
FBgn0031791	0.362636	0.758022
FBgn0030796	-0.425646	0.758039
FBgn0032753	-0.639272	0.758336
FBgn0033702	-0.665686	0.758336
FBgn0033749	-0.581799	0.758336
FBgn0037610	-0.448404	0.758336
FBgn0037722	-0.642447	0.758336
FBgn0263600	-0.606201	0.758336
FBgn0267408	0.252643	0.758336
FBgn0014868	-0.34839	0.758411
FBgn0039800	-0.312837	0.758411
FBgn0262843	-0.353374	0.758411
FBgn0036476	-0.652734	0.759172
FBgn0001105	0.231293	0.759504
FBgn0024983	0.500033	0.759504
FBgn0033787	0.297378	0.759772
FBgn0027532	-0.366364	0.760464
FBgn0037174	0.283358	0.760464
FBgn0053774	0.276095	0.760464
FBgn0011020	-0.660192	0.760615
FBgn0036774	0.276393	0.760615
FBgn0036695	-0.512808	0.760756
FBgn0036211	-0.393734	0.760941
FBgn0031516	0.317808	0.760981
FBgn0039889	0.311467	0.760981
FBgn0010453	-0.463942	0.761322
FBgn0035210	-0.658768	0.761322
FBgn0035229	0.457658	0.761322
FBgn0027108	0.283078	0.761625
FBgn0000477	-0.394468	0.761864
FBgn0001187	0.38968	0.761864
FBgn0035209	-0.622889	0.761864
FBgn0036331	0.614867	0.761864
FBgn0052667	-0.375447	0.761873
FBgn0085432	0.372089	0.761873
FBgn0264491	-0.326336	0.762149
FBgn0259178	-0.400423	0.762267
FBgn0263479	0.634973	0.762267
FBgn0034735	-0.422415	0.76232
FBgn0041707	0.414003	0.762407
FBgn0259989	-0.519913	0.762506
FBgn0032940	0.291735	0.762607
FBgn0004463	0.419929	0.762815
FBgn0039297	0.329012	0.762899
FBgn0004913	0.458656	0.762999
FBgn0029507	0.252699	0.762999
FBgn0062961	-0.648996	0.762999
FBgn0086251	-0.652803	0.762999
FBgn0086674	0.333712	0.762999
FBgn0051697	-0.606479	0.763112
FBgn0003205	0.376279	0.763377
FBgn0004892	0.432153	0.763377
FBgn0030806	0.641492	0.763377
FBgn0032821	-0.407156	0.763377
FBgn0039115	-0.444128	0.763377
FBgn0052436	0.642984	0.763377
FBgn0063494	0.397071	0.763377
FBgn0283724	0.384097	0.763377
FBgn0032252	0.626533	0.763937
FBgn0037298	0.309232	0.763937
FBgn0039668	-0.296332	0.763937
FBgn0250732	0.58766	0.763937
FBgn0010750	0.396601	0.764109
FBgn0003890	-0.406771	0.764566
FBgn0024991	-0.545695	0.764566
FBgn0025800	0.24146	0.764566
FBgn0036366	-0.514025	0.764566
FBgn0025608	0.294378	0.764789
FBgn0021767	-0.456169	0.764808
FBgn0030137	-0.575981	0.764808
FBgn0033728	-0.523216	0.764808
FBgn0033942	-0.446847	0.764808
FBgn0042178	0.367203	0.764808
FBgn0042627	0.455799	0.764808
FBgn0031049	0.34516	0.765042
FBgn0001124	-0.238915	0.766066
FBgn0025620	-0.541418	0.766066
FBgn0032187	0.299709	0.766104
FBgn0031734	0.419327	0.76611
FBgn0035231	-0.644353	0.76611
FBgn0261836	0.256016	0.76611
FBgn0266742	-0.399765	0.76611
FBgn0005533	0.387377	0.767408
FBgn0010620	-0.441642	0.767408
FBgn0030974	-0.330922	0.76742
FBgn0037279	0.302402	0.767589
FBgn0044047	-0.586714	0.768119
FBgn0261444	0.287863	0.768369
FBgn0003074	-0.318675	0.769995
FBgn0030369	-0.608177	0.769995
FBgn0052054	-0.269386	0.769995
FBgn0262801	-0.246896	0.769995
FBgn0265262	0.522669	0.769995
FBgn0035233	-0.464648	0.770497
FBgn0039943	0.311214	0.770497
FBgn0035532	-0.318432	0.77097
FBgn0040512	0.277614	0.771346
FBgn0054039	-0.440454	0.771346
FBgn0026077	-0.541176	0.771588
FBgn0004378	0.585156	0.771966
FBgn0011260	-0.55609	0.771966
FBgn0027864	-0.630505	0.771966
FBgn0032395	-0.546959	0.771966
FBgn0025815	0.523103	0.77197
FBgn0086667	0.270313	0.77197
FBgn0037724	0.249355	0.771978
FBgn0031936	-0.635991	0.772035
FBgn0037090	-0.33461	0.772035
FBgn0262007	0.383643	0.772114
FBgn0030241	-0.486862	0.772712
FBgn0036007	0.334866	0.772787
FBgn0259704	-0.507967	0.772787
FBgn0030608	-0.272412	0.773134
FBgn0004055	0.591463	0.773169
FBgn0005777	0.255064	0.77317
FBgn0010280	-0.328662	0.77317
FBgn0086673	-0.620076	0.77317
FBgn0001218	-0.241745	0.773207
FBgn0034913	-0.292729	0.773207
FBgn0259219	0.507874	0.773219
FBgn0267558	0.619327	0.773219
FBgn0039290	0.341434	0.77347
FBgn0264895	0.326112	0.77355
FBgn0260648	-0.342641	0.773778
FBgn0266377	0.281631	0.774527
FBgn0013303	-0.436614	0.774848
FBgn0034232	0.376117	0.774848
FBgn0040237	-0.44745	0.774848
FBgn0261552	0.272072	0.774848
FBgn0010611	-0.364362	0.774873
FBgn0004132	-0.490406	0.774874
FBgn0036004	0.279478	0.774874
FBgn0041156	-0.472416	0.775119
FBgn0011227	-0.240283	0.77552
FBgn0001990	0.536116	0.77564
FBgn0016061	-0.613248	0.77624
FBgn0030328	-0.317124	0.776317
FBgn0261995	0.317505	0.776317
FBgn0260798	0.311816	0.77647
FBgn0037317	0.46874	0.777066
FBgn0010638	-0.244267	0.777073
FBgn0035674	-0.509345	0.777073
FBgn0033988	-0.383536	0.777146
FBgn0013347	-0.321641	0.77835
FBgn0259224	0.484483	0.778526
FBgn0023095	-0.357417	0.778737
FBgn0028516	-0.421022	0.778737
FBgn0037000	0.311783	0.778737
FBgn0030739	-0.45966	0.779076
FBgn0036152	0.355098	0.7797
FBgn0040285	-0.249458	0.7797
FBgn0032478	-0.40963	0.779889
FBgn0278608	0.321944	0.779889
FBgn0034179	0.541839	0.780374
FBgn0050022	-0.442571	0.780504
FBgn0004855	-0.416497	0.780647
FBgn0261508	0.277545	0.780647
FBgn0017577	0.581234	0.780913
FBgn0030177	0.482171	0.780913
FBgn0262115	0.282966	0.780913
FBgn0062928	-0.302075	0.781137
FBgn0027903	-0.503048	0.781469
FBgn0037408	0.61426	0.781615
FBgn0037252	-0.493087	0.782229
FBgn0024689	-0.332725	0.782653
FBgn0032979	-0.514036	0.782653
FBgn0036454	-0.414344	0.782653
FBgn0029686	-0.516998	0.782666
FBgn0010269	-0.35628	0.783107
FBgn0024993	0.517641	0.783107
FBgn0030060	-0.393379	0.783107
FBgn0030701	0.545606	0.783107
FBgn0031148	-0.299963	0.783107
FBgn0031473	0.465169	0.783107
FBgn0031717	0.45388	0.783107
FBgn0031760	0.408475	0.783107
FBgn0033357	0.307586	0.783107
FBgn0033421	-0.27525	0.783107
FBgn0034380	-0.44458	0.783107
FBgn0035358	-0.338851	0.783107
FBgn0037550	0.322315	0.783107
FBgn0053099	0.398796	0.783107
FBgn0061469	-0.352968	0.783107
FBgn0037844	-0.57438	0.783356
FBgn0029666	-0.294588	0.784526
FBgn0031309	0.473467	0.785051
FBgn0011834	-0.602297	0.785555
FBgn0014000	0.360868	0.785555
FBgn0022361	0.298894	0.785555
FBgn0025674	0.283854	0.785555
FBgn0027280	-0.301262	0.785555
FBgn0030816	-0.554729	0.785555
FBgn0031523	0.302284	0.785555
FBgn0037960	-0.582048	0.785555
FBgn0038950	-0.39025	0.785555
FBgn0051121	0.445443	0.785555
FBgn0083956	-0.437566	0.785555
FBgn0260753	-0.582101	0.785555
FBgn0266717	0.355486	0.785555
FBgn0035557	-0.57124	0.785624
FBgn0037108	-0.292826	0.785963
FBgn0039470	-0.389342	0.785963
FBgn0042125	-0.525875	0.785963
FBgn0052109	0.347723	0.786186
FBgn0262870	-0.340591	0.786186
FBgn0001296	-0.360216	0.786655
FBgn0261284	-0.559172	0.786655
FBgn0014009	-0.243546	0.786846
FBgn0036480	-0.545624	0.78699
FBgn0013746	-0.396072	0.787084
FBgn0029801	0.310829	0.787084
FBgn0030959	-0.422908	0.78711
FBgn0000316	-0.411772	0.787125
FBgn0030738	0.293447	0.787125
FBgn0029117	0.342324	0.787276
FBgn0265140	-0.349992	0.787276
FBgn0265760	-0.601647	0.787276
FBgn0038467	-0.320647	0.787541
FBgn0020238	-0.211205	0.78773
FBgn0037329	0.323267	0.78782
FBgn0039402	-0.310559	0.78782
FBgn0027279	-0.317015	0.787895
FBgn0031946	-0.511343	0.787919
FBgn0031992	-0.26278	0.787919
FBgn0053504	0.600121	0.787919
FBgn0033994	-0.598713	0.787931
FBgn0035272	-0.422649	0.788571
FBgn0004395	-0.285872	0.788701
FBgn0032476	-0.345176	0.788701
FBgn0085223	0.273031	0.788701
FBgn0035400	-0.261212	0.789535
FBgn0022097	-0.295942	0.789676
FBgn0038471	-0.500997	0.789757
FBgn0023479	-0.454603	0.790819
FBgn0264386	-0.428837	0.790819
FBgn0032818	0.367023	0.791328
FBgn0011659	0.488728	0.79134
FBgn0025781	0.591104	0.79134
FBgn0031294	-0.249548	0.79134
FBgn0040650	-0.518738	0.79134
FBgn0086656	-0.257041	0.79134
FBgn0027538	-0.324173	0.791535
FBgn0037611	-0.575633	0.791588
FBgn0038412	-0.384597	0.791588
FBgn0032811	-0.515796	0.791675
FBgn0036446	0.444559	0.791675
FBgn0054001	0.448717	0.791675
FBgn0001123	-0.25858	0.791689
FBgn0014075	-0.290061	0.791689
FBgn0019982	0.304082	0.791689
FBgn0033206	0.327974	0.791689
FBgn0034063	0.344371	0.791689
FBgn0259823	-0.506898	0.791689
FBgn0031216	-0.33637	0.792123
FBgn0032250	0.379811	0.792123
FBgn0034816	0.581237	0.792123
FBgn0036186	0.5809	0.792123
FBgn0037743	-0.468489	0.792123
FBgn0037765	0.57953	0.792123
FBgn0047178	-0.34294	0.792123
FBgn0004861	0.452774	0.793095
FBgn0025836	-0.334085	0.793095
FBgn0034946	0.387099	0.793095
FBgn0264508	0.578381	0.793095
FBgn0266362	0.380391	0.793095
FBgn0000109	-0.341759	0.793154
FBgn0042111	0.285879	0.793154
FBgn0014073	-0.480807	0.7932
FBgn0031437	-0.233321	0.7932
FBgn0001114	0.396872	0.793407
FBgn0035936	-0.519667	0.793407
FBgn0031740	-0.510045	0.79355
FBgn0027539	-0.443953	0.793575
FBgn0038720	-0.439207	0.793575
FBgn0028506	-0.530888	0.793694
FBgn0033185	0.520724	0.793694
FBgn0267330	-0.228543	0.793694
FBgn0024994	-0.286433	0.793928
FBgn0028952	0.584421	0.793971
FBgn0034491	-0.281236	0.793971
FBgn0037100	-0.519583	0.793971
FBgn0040733	0.351176	0.793971
FBgn0264693	-0.221813	0.793994
FBgn0086604	-0.572202	0.794128
FBgn0032515	-0.344997	0.794266
FBgn0033720	0.568622	0.794266
FBgn0039632	0.288948	0.794518
FBgn0263102	0.294595	0.794518
FBgn0085201	-0.518088	0.794606
FBgn0031117	0.287643	0.794887
FBgn0033934	-0.29134	0.795158
FBgn0011239	0.583871	0.795316
FBgn0020307	0.398267	0.795316
FBgn0028836	-0.426106	0.79543
FBgn0038737	0.415387	0.79543
FBgn0024846	-0.233374	0.795441
FBgn0034282	0.228822	0.795709
FBgn0015338	0.26248	0.796089
FBgn0030013	0.419216	0.796089
FBgn0037955	-0.23503	0.79639
FBgn0036978	-0.517177	0.796458
FBgn0050496	0.356913	0.796534
FBgn0037153	-0.575173	0.796682
FBgn0039053	-0.579741	0.796682
FBgn0032997	0.272327	0.796695
FBgn0033690	0.473545	0.796695
FBgn0027569	0.312357	0.796717
FBgn0259745	0.289282	0.797218
FBgn0004370	0.444574	0.797224
FBgn0039754	0.575803	0.797224
FBgn0040475	-0.342899	0.797224
FBgn0030915	0.413821	0.797307
FBgn0035415	0.329416	0.797307
FBgn0030018	0.249582	0.79732
FBgn0033623	-0.535618	0.79732
FBgn0036374	0.423263	0.79732
FBgn0038542	0.359762	0.79732
FBgn0052373	0.370045	0.79732
FBgn0011763	0.273623	0.797782
FBgn0031127	0.572405	0.797782
FBgn0036876	0.523509	0.797782
FBgn0022786	0.351511	0.797854
FBgn0020545	-0.226087	0.79786
FBgn0025676	0.305464	0.79786
FBgn0028687	-0.267957	0.797935
FBgn0033592	0.543568	0.797935
FBgn0035026	-0.455895	0.797935
FBgn0036857	-0.329652	0.797935
FBgn0036967	0.421858	0.797935
FBgn0052695	-0.379953	0.797935
FBgn0036198	-0.494633	0.797991
FBgn0039966	0.271574	0.798579
FBgn0035610	-0.570893	0.798847
FBgn0003079	0.279703	0.79886
FBgn0003302	-0.414278	0.79886
FBgn0022224	-0.456546	0.79886
FBgn0032472	-0.517889	0.79886
FBgn0265174	-0.250351	0.79886
FBgn0015925	-0.453681	0.79888
FBgn0035243	-0.419042	0.799173
FBgn0035626	0.530374	0.799173
FBgn0036908	0.259435	0.799173
FBgn0036958	0.296782	0.799173
FBgn0053963	0.441606	0.799173
FBgn0085485	-0.514962	0.799173
FBgn0260460	0.276668	0.799173
FBgn0262794	-0.50354	0.799173
FBgn0033160	-0.35614	0.799461
FBgn0260026	0.477524	0.79983
FBgn0032603	-0.499004	0.800154
FBgn0032633	-0.320372	0.800154
FBgn0033401	-0.322145	0.800154
FBgn0001986	-0.384426	0.800173
FBgn0000482	-0.361162	0.800366
FBgn0000504	0.313934	0.800366
FBgn0031384	0.465225	0.800366
FBgn0033948	-0.414332	0.800366
FBgn0051159	-0.523047	0.800366
FBgn0051852	-0.311849	0.800366
FBgn0259832	-0.27448	0.800366
FBgn0034709	-0.31833	0.800915
FBgn0033996	-0.435498	0.801469
FBgn0034460	0.477064	0.801469
FBgn0039830	-0.216458	0.801539
FBgn0031602	-0.400748	0.801764
FBgn0004607	0.50608	0.801947
FBgn0030432	-0.285935	0.801947
FBgn0035526	-0.309356	0.801947
FBgn0035827	-0.253831	0.801947
FBgn0038134	-0.558158	0.801947
FBgn0039117	-0.348482	0.801947
FBgn0036759	0.276513	0.802129
FBgn0031161	-0.426242	0.802313
FBgn0033987	0.29246	0.803109
FBgn0037880	0.313817	0.803109
FBgn0038145	-0.259711	0.803109
FBgn0263773	-0.284065	0.803109
FBgn0266673	-0.316868	0.803109
FBgn0010379	0.273348	0.803403
FBgn0004429	0.542137	0.803575
FBgn0001974	-0.497422	0.803977
FBgn0032822	-0.34616	0.804184
FBgn0051183	-0.308848	0.80429
FBgn0035591	0.356427	0.804378
FBgn0029898	0.457114	0.804546
FBgn0046225	0.543535	0.804546
FBgn0004650	0.545095	0.805
FBgn0025360	0.546266	0.805027
FBgn0033752	0.482893	0.805028
FBgn0004406	0.55144	0.805054
FBgn0023407	0.271933	0.805054
FBgn0030768	-0.394007	0.805054
FBgn0034742	0.294372	0.805054
FBgn0038273	0.494387	0.805054
FBgn0040262	0.364585	0.805054
FBgn0260741	0.471559	0.805054
FBgn0015286	0.276979	0.805223
FBgn0029838	-0.456747	0.805223
FBgn0052226	-0.473961	0.805223
FBgn0036853	0.289231	0.805536
FBgn0002593	-0.251108	0.805794
FBgn0014342	-0.448125	0.805794
FBgn0027334	-0.437272	0.805794
FBgn0033548	0.281963	0.805794
FBgn0034197	0.452885	0.805794
FBgn0035208	0.555156	0.805794
FBgn0035232	-0.226378	0.805794
FBgn0040001	-0.527709	0.805794
FBgn0263832	-0.374542	0.805794
FBgn0010395	-0.362958	0.805952
FBgn0038419	-0.231407	0.805952
FBgn0038463	-0.356985	0.805952
FBgn0263396	0.193731	0.8066
FBgn0028866	0.55213	0.806703
FBgn0003862	0.290951	0.806727
FBgn0037911	0.410762	0.80706
FBgn0261792	-0.403698	0.80706
FBgn0031607	-0.419937	0.807842
FBgn0032171	-0.410456	0.807842
FBgn0033777	-0.213823	0.807842
FBgn0035518	0.445635	0.807842
FBgn0021795	-0.221244	0.807983
FBgn0263594	-0.236566	0.807983
FBgn0010309	0.420386	0.808017
FBgn0035805	-0.430212	0.808017
FBgn0038118	0.523109	0.808017
FBgn0038128	-0.332751	0.808017
FBgn0041630	0.367262	0.808017
FBgn0003042	0.382706	0.808335
FBgn0033990	0.544287	0.808401
FBgn0036752	-0.251455	0.808401
FBgn0037741	0.362555	0.808401
FBgn0036697	0.287733	0.808548
FBgn0259749	-0.33936	0.808609
FBgn0026403	0.544199	0.80867
FBgn0027356	0.300241	0.80867
FBgn0027932	0.302824	0.80867
FBgn0030352	0.416859	0.80867
FBgn0038233	0.381208	0.80867
FBgn0040079	-0.490834	0.80867
FBgn0051792	0.468343	0.80867
FBgn0259112	-0.498203	0.80867
FBgn0023000	-0.488577	0.809261
FBgn0034401	-0.310398	0.809261
FBgn0035505	0.537115	0.809261
FBgn0004889	-0.242323	0.809751
FBgn0015799	-0.380462	0.809841
FBgn0051365	0.414717	0.809841
FBgn0001091	0.204365	0.810144
FBgn0032961	0.231795	0.810144
FBgn0038388	-0.289372	0.810144
FBgn0086446	-0.271131	0.810144
FBgn0266619	-0.543642	0.810144
FBgn0011566	-0.418795	0.810416
FBgn0015808	-0.250897	0.810416
FBgn0040575	-0.241577	0.810416
FBgn0036365	-0.476048	0.810417
FBgn0052669	-0.248631	0.810417
FBgn0052448	0.27861	0.810537
FBgn0085279	-0.269369	0.810549
FBgn0261285	0.348441	0.810641
FBgn0265575	-0.32413	0.810968
FBgn0267035	-0.543449	0.810968
FBgn0025874	-0.341801	0.811107
FBgn0024542	-0.421644	0.811543
FBgn0037061	0.272597	0.811543
FBgn0025615	-0.37762	0.811624
FBgn0030435	0.254052	0.811624
FBgn0037721	0.517633	0.811624
FBgn0037777	-0.285711	0.811624
FBgn0040294	0.362367	0.811624
FBgn0029994	0.306683	0.812103
FBgn0032451	0.253925	0.812331
FBgn0033816	0.377633	0.812331
FBgn0000052	-0.416923	0.812405
FBgn0039153	-0.372161	0.812694
FBgn0028402	0.364129	0.812744
FBgn0031773	-0.397967	0.812817
FBgn0003388	-0.50594	0.812921
FBgn0025839	-0.226301	0.813747
FBgn0026149	0.408378	0.813747
FBgn0033766	-0.436424	0.813747
FBgn0034269	0.336399	0.813747
FBgn0069923	-0.406412	0.813747
FBgn0265254	-0.503191	0.813747
FBgn0039730	0.319292	0.813814
FBgn0028515	-0.232847	0.81387
FBgn0037368	0.499552	0.81387
FBgn0037473	-0.33327	0.81387
FBgn0037753	0.536193	0.813889
FBgn0020270	0.356425	0.814199
FBgn0039006	0.263735	0.814199
FBgn0015546	-0.530761	0.814295
FBgn0032907	0.489975	0.814295
FBgn0053054	-0.31165	0.814295
FBgn0263278	0.404736	0.814295
FBgn0266579	-0.323692	0.814295
FBgn0030485	0.392264	0.815031
FBgn0031089	-0.532012	0.815031
FBgn0051390	0.328989	0.815031
FBgn0265577	0.354083	0.815031
FBgn0266667	0.275219	0.815031
FBgn0005632	-0.247893	0.815308
FBgn0014032	-0.238208	0.815308
FBgn0015772	-0.286606	0.815308
FBgn0022382	0.246045	0.815308
FBgn0024806	0.318537	0.815308
FBgn0026189	0.340512	0.815308
FBgn0030704	0.295087	0.815308
FBgn0031145	0.209067	0.815308
FBgn0032374	-0.526133	0.815308
FBgn0033844	0.212492	0.815308
FBgn0033929	0.25069	0.815308
FBgn0035663	0.254934	0.815308
FBgn0037560	-0.352395	0.815308
FBgn0038578	-0.440163	0.815308
FBgn0039454	-0.309811	0.815308
FBgn0040929	-0.454636	0.815308
FBgn0052250	0.233313	0.815308
FBgn0250838	0.23419	0.815308
FBgn0259678	-0.19913	0.815308
FBgn0263220	-0.395082	0.815308
FBgn0032691	0.367365	0.815409
FBgn0263029	-0.312397	0.815409
FBgn0052218	0.250429	0.8156
FBgn0004598	-0.497059	0.815905
FBgn0030928	0.301418	0.815961
FBgn0035529	-0.210708	0.815961
FBgn0037156	0.280522	0.815961
FBgn0038455	0.258599	0.815961
FBgn0038638	0.200026	0.815961
FBgn0005631	0.335076	0.816106
FBgn0011708	-0.238325	0.816106
FBgn0035483	-0.287399	0.816106
FBgn0036812	0.391964	0.816106
FBgn0029930	0.457027	0.816514
FBgn0038524	0.336969	0.8166
FBgn0039647	-0.48535	0.816654
FBgn0033250	0.510292	0.81669
FBgn0050035	0.264011	0.81669
FBgn0061515	0.229387	0.81669
FBgn0266084	-0.286904	0.816693
FBgn0002914	-0.296047	0.81684
FBgn0085444	-0.442783	0.81684
FBgn0004362	0.248052	0.817267
FBgn0038198	-0.263761	0.817382
FBgn0029818	-0.355543	0.817693
FBgn0041174	0.290614	0.817778
FBgn0030360	-0.484637	0.81787
FBgn0034598	-0.259242	0.81787
FBgn0037116	0.301418	0.817881
FBgn0035589	-0.213098	0.818035
FBgn0259742	0.338584	0.818035
FBgn0263601	0.323577	0.818035
FBgn0000412	0.21418	0.818704
FBgn0035109	0.378923	0.819117
FBgn0264953	-0.48819	0.819243
FBgn0000017	0.292118	0.81988
FBgn0003598	-0.328967	0.81988
FBgn0032857	0.312152	0.81988
FBgn0033588	0.516185	0.81988
FBgn0038598	0.498967	0.81988
FBgn0266430	-0.285382	0.81988
FBgn0004595	0.364956	0.819995
FBgn0034033	-0.249857	0.819995
FBgn0035772	0.25388	0.820196
FBgn0013704	0.303274	0.820295
FBgn0025809	0.246464	0.820599
FBgn0029915	0.434006	0.820599
FBgn0034229	-0.476924	0.820599
FBgn0035318	0.229937	0.820599
FBgn0036372	0.223244	0.820599
FBgn0029911	0.245268	0.820677
FBgn0037305	-0.320053	0.820677
FBgn0052647	-0.39385	0.820677
FBgn0037956	-0.485493	0.821143
FBgn0038871	-0.296162	0.821162
FBgn0004638	0.268107	0.821164
FBgn0010830	0.286326	0.821559
FBgn0000273	0.212282	0.821693
FBgn0004103	0.228196	0.821693
FBgn0029688	0.310046	0.821693
FBgn0033751	0.208777	0.821693
FBgn0038742	-0.302855	0.821693
FBgn0039254	-0.269964	0.821693
FBgn0032296	0.311905	0.821711
FBgn0053532	0.266609	0.821711
FBgn0039828	0.261856	0.822151
FBgn0010352	0.209738	0.822293
FBgn0038313	0.282915	0.822293
FBgn0051320	0.342379	0.822293
FBgn0034177	0.383824	0.822379
FBgn0004908	-0.252861	0.822401
FBgn0024889	0.27863	0.822401
FBgn0025830	0.377945	0.822401
FBgn0030270	0.411019	0.822401
FBgn0031664	0.303339	0.822401
FBgn0031842	-0.218775	0.822401
FBgn0034627	0.496728	0.822401
FBgn0038583	-0.456865	0.822401
FBgn0039670	-0.256267	0.822401
FBgn0260049	-0.26711	0.822401
FBgn0001079	0.441679	0.82252
FBgn0037490	-0.385912	0.82252
FBgn0032849	0.295201	0.822576
FBgn0033170	-0.477453	0.822576
FBgn0086784	-0.229004	0.822576
FBgn0050104	-0.237471	0.822618
FBgn0261925	0.505576	0.822807
FBgn0028562	-0.42086	0.822902
FBgn0030345	0.36627	0.822902
FBgn0036287	-0.460995	0.822902
FBgn0004510	-0.313006	0.822943
FBgn0014455	0.228457	0.822943
FBgn0014859	0.483454	0.822943
FBgn0027580	-0.226678	0.822943
FBgn0028992	0.229588	0.822943
FBgn0030744	0.390245	0.822943
FBgn0034098	0.501954	0.822943
FBgn0034366	-0.422912	0.822943
FBgn0035059	0.310802	0.822943
FBgn0035721	-0.396718	0.822943
FBgn0035926	-0.219095	0.822943
FBgn0036516	-0.294877	0.822943
FBgn0038735	-0.489589	0.822943
FBgn0052095	0.481608	0.822943
FBgn0261535	0.413074	0.822943
FBgn0261722	-0.247418	0.822943
FBgn0036764	0.35098	0.823508
FBgn0039453	0.294647	0.823508
FBgn0261436	-0.258806	0.823577
FBgn0030657	0.492597	0.824117
FBgn0037818	-0.330682	0.824117
FBgn0260006	0.354485	0.824117
FBgn0265362	-0.496053	0.824117
FBgn0031055	0.484111	0.824255
FBgn0028895	0.450345	0.824401
FBgn0038861	-0.334406	0.824401
FBgn0283479	0.502114	0.824401
FBgn0000150	-0.241634	0.824486
FBgn0004915	0.335034	0.824486
FBgn0032464	0.485795	0.824486
FBgn0038432	-0.287174	0.824486
FBgn0265185	-0.214956	0.824486
FBgn0027498	0.42038	0.824499
FBgn0030286	0.22407	0.824499
FBgn0082987	-0.500104	0.824499
FBgn0261477	0.284947	0.824499
FBgn0032020	-0.31595	0.824676
FBgn0032452	0.478378	0.824708
FBgn0037632	-0.270031	0.824708
FBgn0003885	0.28045	0.825127
FBgn0010315	0.449463	0.825127
FBgn0033710	0.435482	0.825127
FBgn0036665	0.339707	0.825127
FBgn0051155	0.419012	0.82522
FBgn0053203	-0.495953	0.82522
FBgn0036066	-0.279086	0.825262
FBgn0264443	0.458749	0.825262
FBgn0033274	-0.410044	0.825885
FBgn0267824	0.24137	0.826248
FBgn0036696	-0.388649	0.826984
FBgn0051211	0.265249	0.826984
FBgn0050157	0.397194	0.827231
FBgn0034925	0.308088	0.827312
FBgn0039538	0.299747	0.827312
FBgn0067102	0.219445	0.827312
FBgn0003162	-0.445699	0.827367
FBgn0003978	0.261244	0.827642
FBgn0016031	0.252599	0.827642
FBgn0037549	0.261878	0.827642
FBgn0052284	-0.355529	0.827642
FBgn0045063	0.412017	0.827761
FBgn0030272	-0.455882	0.827988
FBgn0030887	-0.478439	0.827988
FBgn0032474	-0.221307	0.827988
FBgn0034763	-0.288813	0.827988
FBgn0035122	0.210237	0.827988
FBgn0035617	0.238904	0.827988
FBgn0037746	0.481351	0.827988
FBgn0038678	-0.36786	0.827988
FBgn0040346	-0.256808	0.827988
FBgn0041171	0.259945	0.827988
FBgn0051015	-0.359436	0.827988
FBgn0029763	0.240723	0.828441
FBgn0058198	-0.477488	0.828688
FBgn0029685	-0.235053	0.829255
FBgn0031391	-0.325108	0.829283
FBgn0051323	-0.244719	0.829497
FBgn0028965	0.253487	0.829707
FBgn0031628	0.396723	0.83006
FBgn0034420	-0.225797	0.83006
FBgn0033879	-0.262991	0.830389
FBgn0038519	0.212259	0.830389
FBgn0052750	-0.422066	0.830389
FBgn0038810	-0.223097	0.830506
FBgn0025388	0.462066	0.830614
FBgn0010342	-0.365468	0.830753
FBgn0039204	0.296117	0.830753
FBgn0001308	0.245595	0.831116
FBgn0035102	0.280584	0.831387
FBgn0039213	-0.204018	0.831387
FBgn0013987	-0.227144	0.831423
FBgn0019952	-0.425134	0.831423
FBgn0025936	0.254563	0.831423
FBgn0031401	0.237882	0.831423
FBgn0000308	-0.206386	0.831668
FBgn0022987	0.395517	0.831668
FBgn0038917	0.435852	0.831668
FBgn0264753	-0.427106	0.831668
FBgn0266284	-0.27882	0.831668
FBgn0015714	-0.202972	0.831923
FBgn0038760	0.424186	0.831923
FBgn0031418	0.287072	0.832106
FBgn0037018	0.232813	0.832106
FBgn0030000	0.32247	0.832146
FBgn0262353	-0.243426	0.832146
FBgn0003545	0.48153	0.832181
FBgn0038744	-0.469171	0.832181
FBgn0013305	-0.236177	0.832909
FBgn0035825	-0.333469	0.833431
FBgn0082585	0.415122	0.833954
FBgn0036660	-0.478449	0.834062
FBgn0038890	-0.293014	0.834359
FBgn0036155	-0.472588	0.834552
FBgn0032430	0.249346	0.834622
FBgn0035824	0.337671	0.834622
FBgn0037657	0.29891	0.834622
FBgn0014037	0.186276	0.834975
FBgn0032422	-0.376742	0.834975
FBgn0038965	0.253577	0.834975
FBgn0039313	-0.472404	0.834975
FBgn0051759	0.400438	0.834975
FBgn0069242	-0.203914	0.834975
FBgn0046222	-0.253119	0.835186
FBgn0039645	-0.347661	0.835519
FBgn0037814	-0.414642	0.83552
FBgn0039462	-0.35484	0.835691
FBgn0039634	0.396908	0.835935
FBgn0022943	0.254255	0.836041
FBgn0032216	-0.287504	0.836041
FBgn0035586	0.273444	0.836041
FBgn0053505	0.275024	0.836041
FBgn0261089	-0.362028	0.836041
FBgn0261791	0.256044	0.836041
FBgn0034246	-0.302572	0.836981
FBgn0037370	0.370304	0.837101
FBgn0010812	-0.287428	0.837484
FBgn0029502	-0.197229	0.837484
FBgn0031518	-0.233318	0.837484
FBgn0037807	-0.34528	0.837484
FBgn0039509	0.213341	0.837484
FBgn0260940	-0.32059	0.837606
FBgn0032026	-0.39918	0.837645
FBgn0039323	0.406685	0.837734
FBgn0040899	0.210188	0.837904
FBgn0015781	-0.226494	0.838108
FBgn0035262	0.397776	0.838108
FBgn0262739	0.172402	0.838108
FBgn0010382	-0.423183	0.838237
FBgn0037882	-0.427596	0.838237
FBgn0000183	0.199992	0.838286
FBgn0028646	0.276795	0.838286
FBgn0029665	0.239058	0.838286
FBgn0030995	0.400157	0.838286
FBgn0031403	0.299801	0.838286
FBgn0033571	-0.236422	0.838286
FBgn0038596	0.469683	0.838286
FBgn0038673	-0.288627	0.838286
FBgn0083121	-0.20583	0.838286
FBgn0005585	-0.248865	0.838908
FBgn0035065	-0.458124	0.838908
FBgn0030090	-0.364623	0.838938
FBgn0035298	0.213927	0.838938
FBgn0264979	0.270652	0.838938
FBgn0265178	0.318907	0.838938
FBgn0033744	-0.39734	0.839121
FBgn0000667	-0.340496	0.839567
FBgn0085387	0.38628	0.839567
FBgn0029896	-0.221789	0.839732
FBgn0038686	0.359697	0.840008
FBgn0261549	-0.240647	0.840211
FBgn0086443	-0.217676	0.840322
FBgn0039305	-0.221068	0.841015
FBgn0043362	0.285072	0.841015
FBgn0051950	0.259119	0.841269
FBgn0011695	-0.249719	0.84147
FBgn0015803	0.237398	0.84147
FBgn0266958	-0.326389	0.841642
FBgn0033539	0.288221	0.841813
FBgn0033627	0.428272	0.841813
FBgn0031538	-0.429099	0.841839
FBgn0033184	0.25706	0.841839
FBgn0051815	0.428037	0.841839
FBgn0259164	-0.364217	0.841839
FBgn0261509	-0.453801	0.841839
FBgn0086361	0.170626	0.842094
FBgn0036698	-0.458064	0.8421
FBgn0020762	-0.22359	0.842143
FBgn0028980	0.320618	0.842143
FBgn0032231	0.252708	0.842143
FBgn0040334	-0.370379	0.842143
FBgn0266926	0.460972	0.842244
FBgn0032805	-0.239025	0.842361
FBgn0038195	-0.192717	0.84254
FBgn0052000	0.197175	0.842763
FBgn0030610	0.207031	0.843275
FBgn0029866	-0.415288	0.843463
FBgn0034109	-0.348316	0.843463
FBgn0034249	-0.44146	0.843463
FBgn0041181	0.428315	0.843463
FBgn0052687	0.214649	0.843536
FBgn0030102	-0.450986	0.843779
FBgn0266448	-0.324935	0.843779
FBgn0052224	-0.436368	0.843926
FBgn0035205	-0.194518	0.843975
FBgn0028530	-0.270293	0.844707
FBgn0030694	-0.24069	0.844707
FBgn0032750	-0.271243	0.844707
FBgn0036449	0.232968	0.844707
FBgn0035590	-0.218852	0.844873
FBgn0004431	0.29361	0.84513
FBgn0022288	0.203988	0.845231
FBgn0001189	0.203879	0.845298
FBgn0026371	0.394673	0.845298
FBgn0034061	-0.204614	0.845298
FBgn0034400	0.202997	0.845298
FBgn0037338	-0.4244	0.845298
FBgn0038658	-0.22949	0.845298
FBgn0039955	-0.249891	0.845298
FBgn0259936	0.384695	0.845298
FBgn0035690	-0.352144	0.845306
FBgn0004432	0.159689	0.845515
FBgn0035473	0.220395	0.845515
FBgn0024841	0.261252	0.845546
FBgn0027561	0.20126	0.845546
FBgn0027843	-0.321785	0.845546
FBgn0031381	-0.335021	0.845546
FBgn0031390	0.25123	0.845546
FBgn0031434	-0.366768	0.845546
FBgn0031894	0.410806	0.845546
FBgn0032136	-0.314548	0.845546
FBgn0037583	0.382923	0.845546
FBgn0037878	-0.281131	0.845546
FBgn0052476	0.168031	0.845546
FBgn0054015	-0.222762	0.845546
FBgn0085446	0.215526	0.845546
FBgn0260486	0.336282	0.845546
FBgn0000592	-0.439134	0.845664
FBgn0000618	-0.231206	0.845884
FBgn0015929	0.391112	0.846126
FBgn0037098	-0.274295	0.846373
FBgn0032640	-0.201357	0.846462
FBgn0011692	0.387514	0.846614
FBgn0259234	0.299423	0.846614
FBgn0031195	-0.363105	0.846907
FBgn0037958	-0.373982	0.846907
FBgn0004648	-0.214612	0.847163
FBgn0026379	-0.255838	0.847163
FBgn0030263	0.266899	0.847163
FBgn0034408	-0.382021	0.847163
FBgn0038029	-0.441529	0.847163
FBgn0039558	-0.35494	0.847163
FBgn0041712	0.308336	0.847163
FBgn0050404	-0.196072	0.847163
FBgn0260755	-0.357068	0.847163
FBgn0266311	0.431796	0.847163
FBgn0025740	0.325462	0.847272
FBgn0000259	0.167023	0.847707
FBgn0039743	0.235918	0.847738
FBgn0052675	0.267054	0.847754
FBgn0003520	-0.195641	0.848018
FBgn0005695	-0.228777	0.848018
FBgn0261479	0.208025	0.848018
FBgn0000567	0.221878	0.848224
FBgn0002354	-0.351274	0.848224
FBgn0010417	0.257314	0.848224
FBgn0030769	0.356387	0.848224
FBgn0031048	0.225545	0.848224
FBgn0032305	0.223834	0.848224
FBgn0033350	-0.230697	0.848224
FBgn0033372	0.434148	0.848224
FBgn0034117	0.318812	0.848224
FBgn0034381	0.253138	0.848224
FBgn0037485	0.302006	0.848224
FBgn0038055	-0.234283	0.848224
FBgn0038767	0.435866	0.848224
FBgn0039674	0.189984	0.848224
FBgn0040308	0.279643	0.848224
FBgn0051040	-0.298907	0.848224
FBgn0261445	-0.188115	0.848224
FBgn0266521	-0.320641	0.848224
FBgn0026080	0.238036	0.849493
FBgn0032700	-0.395511	0.849493
FBgn0033915	-0.227196	0.849493
FBgn0000810	0.291556	0.850343
FBgn0005672	0.209626	0.850343
FBgn0025639	0.199397	0.850343
FBgn0026702	-0.324799	0.850343
FBgn0031736	-0.362848	0.850343
FBgn0033978	0.221958	0.850343
FBgn0035524	0.280913	0.850343
FBgn0037359	0.310036	0.850343
FBgn0037646	-0.361286	0.850343
FBgn0046302	0.152337	0.850343
FBgn0052580	-0.338852	0.850343
FBgn0262954	-0.275484	0.850343
FBgn0030346	0.233946	0.851284
FBgn0036804	0.275983	0.851428
FBgn0040324	0.230877	0.851428
FBgn0033781	-0.241138	0.851762
FBgn0037638	-0.351682	0.851762
FBgn0034741	0.32567	0.851877
FBgn0039486	0.3002	0.851877
FBgn0265149	0.429257	0.852388
FBgn0032720	0.229436	0.85244
FBgn0041150	0.366599	0.85244
FBgn0032719	0.415903	0.852504
FBgn0000520	0.344325	0.852581
FBgn0029804	0.191323	0.852581
FBgn0034242	-0.213311	0.852581
FBgn0034631	-0.295086	0.852581
FBgn0039260	0.196336	0.852581
FBgn0264001	0.222767	0.852581
FBgn0034008	-0.385163	0.852713
FBgn0031868	0.247637	0.853186
FBgn0040022	0.184351	0.853371
FBgn0266635	0.403283	0.853371
FBgn0037530	-0.184286	0.853402
FBgn0032363	0.305138	0.853457
FBgn0020312	0.316952	0.853502
FBgn0030648	0.258513	0.854004
FBgn0035142	-0.201088	0.85404
FBgn0259876	0.323627	0.854743
FBgn0002306	-0.39263	0.854764
FBgn0029603	0.419553	0.854833
FBgn0034894	-0.228313	0.854833
FBgn0036993	-0.180299	0.854833
FBgn0001965	0.283989	0.855095
FBgn0002609	0.333713	0.855095
FBgn0013548	-0.351678	0.855095
FBgn0015040	-0.182053	0.855095
FBgn0024509	-0.270066	0.855095
FBgn0029992	-0.339716	0.855095
FBgn0031835	-0.42167	0.855095
FBgn0031997	0.244831	0.855095
FBgn0035488	0.235802	0.855095
FBgn0037182	0.193134	0.855095
FBgn0038903	-0.241942	0.855095
FBgn0039665	-0.208485	0.855095
FBgn0086350	-0.412847	0.855095
FBgn0250789	0.183237	0.855095
FBgn0260746	0.293128	0.855095
FBgn0267795	0.207831	0.855095
FBgn0284252	0.20768	0.855247
FBgn0035111	0.248978	0.855526
FBgn0085242	0.25968	0.855535
FBgn0028945	0.27081	0.855566
FBgn0001247	-0.24738	0.855612
FBgn0031458	-0.269933	0.855612
FBgn0032001	-0.221283	0.855612
FBgn0032381	0.422009	0.855612
FBgn0033608	-0.271345	0.855612
FBgn0037538	-0.298189	0.855612
FBgn0038105	-0.421376	0.855612
FBgn0043783	-0.248404	0.855612
FBgn0034498	-0.342228	0.855632
FBgn0259789	0.412978	0.855632
FBgn0264721	-0.421791	0.855632
FBgn0030976	-0.221985	0.855934
FBgn0024556	0.169663	0.856141
FBgn0036193	-0.406798	0.856146
FBgn0004227	-0.183185	0.856575
FBgn0029718	0.226576	0.856575
FBgn0031950	-0.162139	0.856575
FBgn0036397	-0.314794	0.856575
FBgn0261850	0.342637	0.856575
FBgn0024986	-0.158065	0.856578
FBgn0031270	-0.402532	0.856624
FBgn0040207	0.298212	0.856624
FBgn0005322	0.176812	0.856636
FBgn0032084	-0.408181	0.856636
FBgn0034614	0.390412	0.856746
FBgn0028487	-0.275477	0.856759
FBgn0031549	0.399338	0.856851
FBgn0037188	0.357907	0.856858
FBgn0027053	-0.239605	0.857528
FBgn0259176	-0.164544	0.857528
FBgn0035902	-0.355413	0.857884
FBgn0020506	-0.41653	0.858053
FBgn0000404	0.272703	0.858315
FBgn0003742	-0.217951	0.858315
FBgn0027339	0.163736	0.858315
FBgn0028622	-0.404225	0.858315
FBgn0030683	0.334594	0.858315
FBgn0032293	-0.214259	0.858315
FBgn0035140	0.302491	0.858315
FBgn0038811	0.244979	0.858315
FBgn0039111	-0.231664	0.858315
FBgn0039494	0.367779	0.858315
FBgn0264699	0.325216	0.858315
FBgn0036566	-0.219276	0.858345
FBgn0033303	0.411626	0.858517
FBgn0034876	0.195802	0.858517
FBgn0031959	-0.414079	0.858593
FBgn0032850	-0.272442	0.858593
FBgn0033871	-0.292192	0.858593
FBgn0053282	-0.408209	0.858593
FBgn0031351	0.397093	0.858725
FBgn0013811	-0.392246	0.859659
FBgn0032025	-0.211043	0.859659
FBgn0000277	0.359526	0.859993
FBgn0036926	-0.37663	0.859993
FBgn0037730	0.380182	0.859993
FBgn0003475	0.166244	0.860012
FBgn0027889	-0.360993	0.860341
FBgn0035533	0.187702	0.860624
FBgn0031801	-0.149957	0.860931
FBgn0004597	0.202089	0.86124
FBgn0038472	0.358162	0.86124
FBgn0040087	-0.300855	0.861492
FBgn0021776	0.285454	0.861916
FBgn0031377	0.301331	0.861916
FBgn0034175	0.407064	0.861916
FBgn0035842	0.329893	0.861916
FBgn0037218	0.204599	0.861916
FBgn0039863	-0.230095	0.861916
FBgn0050410	-0.165968	0.861916
FBgn0267613	0.379953	0.861981
FBgn0032901	0.206209	0.862161
FBgn0030970	-0.35126	0.862511
FBgn0031657	0.268273	0.862578
FBgn0034438	0.245852	0.86269
FBgn0035632	-0.211442	0.86269
FBgn0035337	0.220425	0.86319
FBgn0050463	0.169243	0.86319
FBgn0033426	-0.224213	0.863204
FBgn0034887	0.359253	0.864373
FBgn0053080	0.280934	0.86465
FBgn0022724	0.345413	0.86473
FBgn0000251	0.174683	0.865049
FBgn0263025	-0.345241	0.865259
FBgn0025463	0.176273	0.865287
FBgn0030122	0.302364	0.865287
FBgn0030603	-0.151985	0.865287
FBgn0039475	0.26606	0.865287
FBgn0051148	-0.186831	0.865287
FBgn0053145	-0.334109	0.865287
FBgn0261786	0.298176	0.865287
FBgn0037978	-0.273256	0.865429
FBgn0050197	-0.246849	0.865429
FBgn0000352	0.363706	0.865754
FBgn0004198	-0.270027	0.865754
FBgn0027565	-0.274875	0.865754
FBgn0028988	0.373315	0.865754
FBgn0030717	-0.263146	0.865754
FBgn0034543	0.193686	0.865754
FBgn0035112	-0.367275	0.865754
FBgn0035282	0.398123	0.865754
FBgn0035309	-0.196043	0.865754
FBgn0038437	0.221256	0.865754
FBgn0039467	-0.396911	0.865754
FBgn0053108	-0.353251	0.865754
FBgn0261067	-0.273415	0.865754
FBgn0265991	-0.169129	0.865754
FBgn0029506	-0.179657	0.865955
FBgn0037130	0.29046	0.865955
FBgn0037384	-0.329998	0.865955
FBgn0037533	-0.223657	0.865955
FBgn0039068	-0.173109	0.865955
FBgn0085771	0.387229	0.865955
FBgn0267641	0.357616	0.865955
FBgn0033309	-0.201865	0.865975
FBgn0039877	-0.297979	0.866155
FBgn0037382	0.21766	0.866403
FBgn0037856	-0.374127	0.866953
FBgn0040080	-0.217493	0.866953
FBgn0031307	-0.302834	0.867144
FBgn0000181	-0.15454	0.867757
FBgn0051704	-0.158685	0.867757
FBgn0025682	-0.274226	0.868135
FBgn0029524	-0.389165	0.868135
FBgn0033691	0.170126	0.868135
FBgn0034602	-0.178124	0.868135
FBgn0261625	-0.22107	0.868135
FBgn0032214	-0.172135	0.868348
FBgn0033177	0.216295	0.868721
FBgn0026056	0.206963	0.868806
FBgn0030468	0.25238	0.868806
FBgn0037222	0.342921	0.868806
FBgn0264978	-0.208992	0.868806
FBgn0036575	-0.322233	0.870524
FBgn0014006	-0.218634	0.870552
FBgn0033893	0.382172	0.870552
FBgn0030878	0.158785	0.87058
FBgn0053116	-0.159416	0.870609
FBgn0039075	-0.249461	0.870751
FBgn0025582	0.190689	0.871044
FBgn0265190	-0.239022	0.871109
FBgn0052707	0.332392	0.872102
FBgn0004107	0.273602	0.87233
FBgn0039163	-0.224291	0.872518
FBgn0051104	0.220022	0.87259
FBgn0023143	-0.145579	0.873078
FBgn0037786	-0.347584	0.873303
FBgn0011828	-0.380335	0.873329
FBgn0262608	-0.277618	0.873329
FBgn0039859	-0.324574	0.873414
FBgn0034791	-0.27394	0.873424
FBgn0066114	-0.235134	0.873424
FBgn0085813	-0.144195	0.873615
FBgn0004374	0.341877	0.874129
FBgn0031737	0.295931	0.874129
FBgn0037619	-0.339306	0.874129
FBgn0259113	-0.36766	0.874129
FBgn0265003	-0.213395	0.874129
FBgn0038349	-0.195035	0.874364
FBgn0027335	0.139079	0.874551
FBgn0033739	-0.19153	0.874573
FBgn0015396	-0.376218	0.874622
FBgn0030753	-0.194526	0.874622
FBgn0030398	0.377196	0.874746
FBgn0040388	-0.33179	0.874839
FBgn0001255	0.378409	0.87517
FBgn0016984	0.165959	0.87517
FBgn0023511	0.328924	0.87517
FBgn0023542	-0.213172	0.87517
FBgn0026085	0.368518	0.87517
FBgn0263445	-0.247549	0.87517
FBgn0264817	-0.377504	0.87517
FBgn0087002	0.179946	0.875252
FBgn0032166	-0.297467	0.875392
FBgn0004643	0.288106	0.875595
FBgn0035980	0.229436	0.875595
FBgn0038440	-0.365958	0.876276
FBgn0085377	-0.225029	0.876276
FBgn0031562	-0.318757	0.876318
FBgn0262149	0.361695	0.876937
FBgn0037652	-0.212859	0.877129
FBgn0086711	-0.304611	0.877129
FBgn0029522	-0.257876	0.877194
FBgn0031816	-0.370817	0.877269
FBgn0000636	-0.176309	0.877316
FBgn0020414	-0.149207	0.877589
FBgn0038869	0.283026	0.877665
FBgn0039350	-0.202781	0.877857
FBgn0263846	0.368905	0.877857
FBgn0002719	-0.209707	0.877961
FBgn0050390	0.233817	0.877961
FBgn0266859	-0.369703	0.877961
FBgn0029914	-0.20602	0.877991
FBgn0035755	-0.211982	0.878083
FBgn0041004	-0.371291	0.878083
FBgn0003041	-0.344857	0.878222
FBgn0035766	0.204294	0.87853
FBgn0028484	-0.239369	0.878556
FBgn0036889	0.21184	0.878628
FBgn0015299	0.15571	0.878644
FBgn0031630	0.358226	0.878644
FBgn0034271	0.22032	0.878644
FBgn0036624	0.311925	0.878644
FBgn0026737	-0.291133	0.878749
FBgn0010421	0.19973	0.878827
FBgn0030262	0.364875	0.878827
FBgn0031540	-0.330312	0.878827
FBgn0003559	0.198121	0.879528
FBgn0031951	-0.203173	0.879528
FBgn0032666	0.276434	0.879528
FBgn0033121	-0.167439	0.879528
FBgn0036279	0.3028	0.879528
FBgn0040234	-0.206879	0.879528
FBgn0051739	-0.245805	0.879528
FBgn0021895	-0.225116	0.879759
FBgn0030786	0.203426	0.879759
FBgn0034803	-0.168958	0.879759
FBgn0035149	-0.209883	0.879759
FBgn0039306	-0.288357	0.879759
FBgn0039642	-0.354973	0.879759
FBgn0039650	-0.228727	0.879759
FBgn0039881	-0.365556	0.879759
FBgn0031267	-0.185178	0.879872
FBgn0002732	0.276338	0.880135
FBgn0027872	0.267673	0.880135
FBgn0035060	-0.185393	0.880135
FBgn0036191	0.183022	0.880135
FBgn0037433	-0.274269	0.880135
FBgn0051091	-0.355648	0.880135
FBgn0030457	-0.293514	0.880161
FBgn0031149	-0.182053	0.880161
FBgn0042693	-0.148632	0.880161
FBgn0033652	-0.350302	0.8802
FBgn0035085	-0.276587	0.8802
FBgn0031277	-0.337223	0.880349
FBgn0029839	-0.340678	0.880408
FBgn0031321	-0.264134	0.880459
FBgn0001220	0.216306	0.880848
FBgn0016694	0.139726	0.880848
FBgn0020248	-0.356784	0.880848
FBgn0032157	0.188387	0.880848
FBgn0032407	0.16689	0.880848
FBgn0036353	0.252568	0.880848
FBgn0266019	0.176583	0.880848
FBgn0025645	-0.359662	0.881135
FBgn0015664	-0.260703	0.881183
FBgn0266451	-0.318225	0.881183
FBgn0030327	0.311507	0.881215
FBgn0030675	0.213406	0.881215
FBgn0032444	-0.169879	0.881215
FBgn0035743	0.181511	0.881215
FBgn0043578	-0.272796	0.881215
FBgn0052280	-0.167202	0.881215
FBgn0264273	-0.29691	0.881215
FBgn0265192	-0.162175	0.881215
FBgn0038499	0.294482	0.881558
FBgn0032329	0.224297	0.88159
FBgn0259203	-0.196598	0.88159
FBgn0015024	0.135848	0.881659
FBgn0004888	-0.141459	0.88167
FBgn0027528	0.156053	0.88167
FBgn0033904	-0.1659	0.88167
FBgn0037719	-0.28081	0.88167
FBgn0037898	0.240691	0.88167
FBgn0038251	0.253346	0.88167
FBgn0042213	-0.241569	0.88167
FBgn0261999	0.304819	0.88167
FBgn0011606	-0.334184	0.881676
FBgn0034447	-0.291118	0.881676
FBgn0051140	0.258646	0.881798
FBgn0032699	0.176506	0.881825
FBgn0020224	0.18369	0.881932
FBgn0028956	0.274395	0.881932
FBgn0030638	-0.282368	0.881932
FBgn0036144	-0.303689	0.881932
FBgn0038057	-0.241174	0.881932
FBgn0051869	-0.294024	0.881932
FBgn0034217	0.313054	0.882145
FBgn0038262	-0.331196	0.882161
FBgn0261119	0.187957	0.882161
FBgn0039311	0.257119	0.882328
FBgn0005696	0.352508	0.882861
FBgn0032048	-0.192085	0.882861
FBgn0033400	0.191997	0.882861
FBgn0027619	-0.131814	0.882955
FBgn0022986	0.188427	0.883
FBgn0260742	-0.200346	0.883
FBgn0030766	-0.233531	0.883034
FBgn0022699	-0.283638	0.883902
FBgn0024222	-0.299032	0.883902
FBgn0036220	-0.350832	0.883902
FBgn0021874	-0.205529	0.884033
FBgn0026378	-0.218023	0.884033
FBgn0026722	0.263203	0.884033
FBgn0027518	0.321595	0.884033
FBgn0029167	0.344948	0.884033
FBgn0003187	0.333852	0.884857
FBgn0011217	-0.132303	0.884857
FBgn0036194	0.337433	0.884857
FBgn0037543	-0.193482	0.884857
FBgn0038551	-0.213569	0.884892
FBgn0030093	0.208014	0.884954
FBgn0265274	-0.263086	0.884964
FBgn0032870	-0.296756	0.885056
FBgn0026324	-0.190536	0.885086
FBgn0032688	0.267847	0.885119
FBgn0086683	0.165581	0.885377
FBgn0039909	-0.343384	0.88543
FBgn0030711	0.20647	0.88543
FBgn0032085	0.269905	0.88543
FBgn0051469	-0.184115	0.88543
FBgn0032698	0.302333	0.885575
FBgn0036058	-0.184352	0.885575
FBgn0032883	0.211912	0.885593
FBgn0033376	-0.307179	0.885593
FBgn0033917	-0.20619	0.885593
FBgn0039844	-0.333913	0.885593
FBgn0050108	-0.207518	0.885593
FBgn0085433	-0.338171	0.885593
FBgn0030403	0.197707	0.885657
FBgn0027070	-0.30588	0.885804
FBgn0040773	-0.142738	0.885821
FBgn0037750	-0.166926	0.885901
FBgn0031188	0.192835	0.88593
FBgn0004622	-0.297002	0.886206
FBgn0000490	-0.220654	0.886291
FBgn0003459	-0.265872	0.886291
FBgn0011762	-0.280073	0.886291
FBgn0021814	0.145216	0.886291
FBgn0030593	-0.24292	0.886291
FBgn0032634	-0.194759	0.886291
FBgn0034326	0.33966	0.886291
FBgn0037526	0.266641	0.886291
FBgn0037627	0.303487	0.886291
FBgn0042110	0.212936	0.886291
FBgn0043455	0.175647	0.886291
FBgn0050227	0.340308	0.886291
FBgn0050345	-0.275726	0.886291
FBgn0058160	-0.183653	0.886291
FBgn0261279	-0.20459	0.886291
FBgn0020521	-0.225426	0.886592
FBgn0026326	0.207704	0.886592
FBgn0025628	0.146704	0.886596
FBgn0031306	-0.273212	0.886596
FBgn0033128	-0.21377	0.886596
FBgn0027495	-0.256041	0.886643
FBgn0030217	0.301128	0.886643
FBgn0032793	0.241257	0.886643
FBgn0034294	0.214339	0.886643
FBgn0037930	0.136503	0.886643
FBgn0261797	0.172276	0.886643
FBgn0016715	-0.175043	0.886698
FBgn0031310	0.195003	0.886856
FBgn0025802	0.298012	0.886922
FBgn0033713	0.221884	0.886922
FBgn0034626	0.213239	0.886922
FBgn0052568	0.333755	0.886922
FBgn0032816	-0.276128	0.886992
FBgn0039300	0.188823	0.887658
FBgn0011284	0.186661	0.887779
FBgn0051720	-0.135756	0.887779
FBgn0263219	-0.210776	0.887871
FBgn0036505	-0.156519	0.887929
FBgn0013954	0.130214	0.887952
FBgn0037655	0.21095	0.887952
FBgn0031126	-0.147942	0.888013
FBgn0033918	0.158137	0.888233
FBgn0040339	0.198699	0.888233
FBgn0037369	-0.248204	0.888412
FBgn0020369	-0.129717	0.888442
FBgn0035356	0.133313	0.888784
FBgn0002774	0.163627	0.889112
FBgn0001090	0.302368	0.88923
FBgn0004177	0.147399	0.88923
FBgn0038504	-0.121646	0.88923
FBgn0263321	-0.307785	0.88923
FBgn0030304	-0.25234	0.889356
FBgn0000588	0.280328	0.889469
FBgn0004133	-0.290048	0.889939
FBgn0039020	0.205559	0.889939
FBgn0050169	0.271962	0.890069
FBgn0262699	0.160575	0.891171
FBgn0030100	-0.277749	0.891512
FBgn0027083	-0.25349	0.891608
FBgn0015829	0.191686	0.891967
FBgn0033131	0.323802	0.892048
FBgn0036973	0.207418	0.892048
FBgn0039809	-0.289367	0.892048
FBgn0037660	0.202539	0.892116
FBgn0039774	-0.133273	0.892116
FBgn0051472	0.153068	0.892116
FBgn0052262	0.16504	0.892116
FBgn0029715	-0.175639	0.89224
FBgn0032899	-0.230837	0.89224
FBgn0033132	-0.314064	0.89224
FBgn0264541	0.186873	0.89224
FBgn0002569	-0.147218	0.892325
FBgn0010213	-0.12631	0.892325
FBgn0030612	-0.177296	0.892325
FBgn0054054	0.324335	0.89262
FBgn0011802	0.225846	0.892783
FBgn0015038	-0.192291	0.892783
FBgn0034988	-0.144419	0.892783
FBgn0002780	-0.159828	0.893284
FBgn0027841	0.184571	0.893284
FBgn0034976	0.224067	0.893284
FBgn0038753	-0.305707	0.893284
FBgn0015789	0.137402	0.893577
FBgn0036116	-0.222275	0.894
FBgn0030412	-0.200586	0.894092
FBgn0033051	0.157623	0.894299
FBgn0033081	0.156558	0.894299
FBgn0033639	-0.157902	0.894299
FBgn0034145	0.144039	0.894299
FBgn0041780	0.306411	0.894299
FBgn0261503	0.277597	0.894299
FBgn0263046	-0.307203	0.894299
FBgn0266672	0.161126	0.894299
FBgn0037504	0.25554	0.894368
FBgn0030813	-0.291088	0.894595
FBgn0040064	-0.227027	0.894595
FBgn0263390	-0.149699	0.894595
FBgn0053180	-0.250267	0.894608
FBgn0030081	0.210869	0.894641
FBgn0036742	0.190537	0.89526
FBgn0001085	0.2202	0.89531
FBgn0002901	0.266858	0.895384
FBgn0019686	0.231904	0.895384
FBgn0025864	-0.12041	0.895384
FBgn0031286	0.181449	0.895384
FBgn0033806	0.28799	0.895384
FBgn0025832	0.271955	0.895417
FBgn0038235	0.22855	0.895417
FBgn0032218	-0.147145	0.895771
FBgn0020255	0.124835	0.895927
FBgn0262114	-0.142511	0.89647
FBgn0000459	0.241054	0.896664
FBgn0032234	-0.183625	0.896664
FBgn0037817	-0.225302	0.896664
FBgn0261387	-0.166649	0.896664
FBgn0033313	-0.150772	0.897502
FBgn0034005	0.284347	0.897551
FBgn0053129	-0.137251	0.897554
FBgn0267376	0.149212	0.897554
FBgn0034215	-0.127664	0.89756
FBgn0028325	0.112508	0.897768
FBgn0035538	-0.249526	0.897768
FBgn0052856	0.175287	0.897768
FBgn0027597	0.180064	0.898429
FBgn0039965	-0.154768	0.898919
FBgn0051460	-0.238082	0.898919
FBgn0052091	0.233834	0.898937
FBgn0263380	0.308484	0.898937
FBgn0262483	0.275463	0.899407
FBgn0035420	-0.19681	0.899495
FBgn0029761	-0.211521	0.899844
FBgn0030600	-0.150823	0.899844
FBgn0041604	-0.215808	0.899844
FBgn0034032	0.263376	0.899868
FBgn0035519	-0.137489	0.899868
FBgn0030366	0.120526	0.900227
FBgn0032222	0.136828	0.900227
FBgn0035831	-0.241753	0.900227
FBgn0050338	-0.276595	0.900227
FBgn0263602	0.226853	0.900227
FBgn0037780	-0.245166	0.900231
FBgn0039625	-0.137252	0.900231
FBgn0039747	-0.241682	0.900231
FBgn0010292	0.150202	0.900242
FBgn0027057	-0.219929	0.900242
FBgn0037026	-0.232642	0.900242
FBgn0050342	0.215298	0.900242
FBgn0264691	-0.191788	0.900242
FBgn0031422	0.2395	0.900488
FBgn0034878	0.226657	0.900516
FBgn0032297	0.231375	0.900676
FBgn0028336	-0.147915	0.901037
FBgn0037442	0.157446	0.901156
FBgn0031231	-0.226507	0.901217
FBgn0031800	0.300638	0.901217
FBgn0039013	0.247825	0.901513
FBgn0002044	-0.13318	0.901669
FBgn0033579	0.234483	0.901669
FBgn0024920	-0.297479	0.902028
FBgn0030871	-0.233756	0.902028
FBgn0032433	-0.120793	0.902305
FBgn0014189	0.167268	0.90255
FBgn0000108	-0.239835	0.902607
FBgn0031547	-0.250044	0.902624
FBgn0032154	0.204659	0.902809
FBgn0033564	-0.177395	0.902809
FBgn0033635	-0.136519	0.902809
FBgn0036916	0.177365	0.902809
FBgn0052547	-0.261497	0.902809
FBgn0033733	0.115685	0.902899
FBgn0003964	0.165047	0.90364
FBgn0024187	-0.159374	0.90364
FBgn0033204	0.203395	0.90378
FBgn0011476	0.205481	0.903807
FBgn0027616	-0.155184	0.903807
FBgn0036335	-0.165502	0.903807
FBgn0040817	0.244806	0.903807
FBgn0010482	-0.216331	0.904007
FBgn0015402	-0.217785	0.904134
FBgn0000451	0.225502	0.904942
FBgn0034634	0.270338	0.904942
FBgn0039854	-0.15685	0.904942
FBgn0034479	-0.220954	0.905172
FBgn0043792	0.293991	0.905172
FBgn0030099	-0.166301	0.905408
FBgn0013700	0.2439	0.90553
FBgn0031909	0.174039	0.905626
FBgn0035696	-0.227662	0.905809
FBgn0263236	0.276292	0.906048
FBgn0016930	0.169477	0.906375
FBgn0067864	0.236144	0.906659
FBgn0004921	0.147129	0.906721
FBgn0034723	-0.122753	0.906721
FBgn0052112	-0.149531	0.906721
FBgn0260861	0.175704	0.906721
FBgn0266282	0.235116	0.906721
FBgn0000629	0.165915	0.907552
FBgn0266124	0.12073	0.907552
FBgn0039149	0.153756	0.907891
FBgn0051109	-0.217833	0.908076
FBgn0013334	-0.140215	0.908297
FBgn0023496	0.288693	0.908297
FBgn0031305	0.249534	0.908297
FBgn0260771	-0.208124	0.908297
FBgn0036663	-0.12972	0.908433
FBgn0051038	0.161686	0.908433
FBgn0001180	0.282431	0.908824
FBgn0015622	-0.135634	0.908824
FBgn0030087	-0.121832	0.908824
FBgn0033750	0.240783	0.908824
FBgn0050296	0.231993	0.908824
FBgn0051156	0.240116	0.908824
FBgn0030037	0.176365	0.908843
FBgn0011305	0.160573	0.908995
FBgn0035959	-0.171888	0.909129
FBgn0037809	0.234373	0.909309
FBgn0027553	0.198653	0.909397
FBgn0029529	0.120446	0.909397
FBgn0030292	0.14261	0.909397
FBgn0032517	-0.213294	0.909397
FBgn0044510	0.136886	0.909397
FBgn0047000	0.283573	0.909397
FBgn0267252	-0.184601	0.909397
FBgn0014857	-0.146935	0.9096
FBgn0031633	-0.165645	0.909707
FBgn0051875	0.253473	0.909707
FBgn0034963	-0.149026	0.909778
FBgn0039736	0.177445	0.909778
FBgn0001941	-0.100264	0.909861
FBgn0033304	-0.146523	0.909861
FBgn0033753	-0.283003	0.909861
FBgn0034503	0.183372	0.909861
FBgn0022710	0.153109	0.910004
FBgn0036133	-0.211065	0.910004
FBgn0041702	0.206845	0.910004
FBgn0045852	0.149337	0.910004
FBgn0036805	-0.114664	0.910011
FBgn0025640	-0.133675	0.910072
FBgn0045866	-0.121205	0.910176
FBgn0263133	-0.202803	0.910176
FBgn0011571	0.206722	0.910234
FBgn0024277	-0.123452	0.910234
FBgn0035203	0.146631	0.910234
FBgn0035722	-0.169275	0.910234
FBgn0037481	-0.214836	0.910234
FBgn0037517	0.112476	0.910234
FBgn0261068	-0.134323	0.910234
FBgn0284254	-0.222977	0.910234
FBgn0030092	0.169657	0.910445
FBgn0033827	0.256258	0.910445
FBgn0033993	0.279378	0.910445
FBgn0039840	0.120373	0.910445
FBgn0263118	-0.251631	0.910445
FBgn0032505	-0.278354	0.910501
FBgn0003165	-0.118862	0.910609
FBgn0015791	0.117682	0.910609
FBgn0026432	0.27185	0.910609
FBgn0033989	-0.180218	0.910609
FBgn0039464	0.227766	0.910609
FBgn0083058	0.184853	0.911041
FBgn0017430	-0.180028	0.911329
FBgn0003392	0.104814	0.911391
FBgn0005659	-0.199181	0.911856
FBgn0261270	-0.152482	0.911944
FBgn0038421	0.186852	0.912042
FBgn0002023	0.21779	0.912377
FBgn0037901	-0.216489	0.912616
FBgn0040465	-0.273707	0.912727
FBgn0040730	-0.117521	0.912727
FBgn0263980	-0.220327	0.912727
FBgn0015321	0.148811	0.913545
FBgn0029979	0.10286	0.91357
FBgn0033528	-0.191283	0.91357
FBgn0250816	-0.257361	0.914261
FBgn0033913	-0.124881	0.91428
FBgn0283658	0.102504	0.91428
FBgn0000152	-0.242927	0.914435
FBgn0027574	0.198386	0.91478
FBgn0034523	-0.26451	0.91478
FBgn0032746	0.114518	0.914805
FBgn0039302	0.128015	0.915165
FBgn0259482	-0.186289	0.915165
FBgn0032521	-0.268803	0.915793
FBgn0004647	0.153456	0.916813
FBgn0053556	0.1897	0.917261
FBgn0037688	-0.181303	0.917268
FBgn0039527	0.215592	0.917268
FBgn0262141	0.25125	0.917268
FBgn0011300	-0.128384	0.917304
FBgn0031054	0.142626	0.917304
FBgn0050295	0.252882	0.91736
FBgn0036142	-0.163622	0.917457
FBgn0020407	0.256891	0.917758
FBgn0034707	0.224551	0.918169
FBgn0037236	0.150229	0.918169
FBgn0263484	-0.260654	0.918169
FBgn0000257	0.167375	0.918314
FBgn0038173	-0.244236	0.918314
FBgn0030466	-0.198552	0.918845
FBgn0033316	0.164987	0.919188
FBgn0259211	0.242909	0.919376
FBgn0036291	-0.173087	0.919957
FBgn0037371	0.181603	0.919957
FBgn0039348	-0.112562	0.919957
FBgn0053181	0.119993	0.920593
FBgn0262166	0.231238	0.920593
FBgn0085819	-0.259207	0.92107
FBgn0261385	-0.194884	0.92107
FBgn0039218	-0.15462	0.921419
FBgn0034792	-0.144526	0.921652
FBgn0052056	0.109058	0.921652
FBgn0020621	-0.114707	0.921805
FBgn0032732	-0.131326	0.921805
FBgn0262125	0.100915	0.921805
FBgn0033486	-0.20278	0.921991
FBgn0001216	0.250907	0.922043
FBgn0015477	0.153235	0.922043
FBgn0035148	0.189891	0.922043
FBgn0036557	-0.204806	0.922043
FBgn0037620	-0.183554	0.922043
FBgn0039019	0.140844	0.922043
FBgn0262580	0.11707	0.92224
FBgn0085298	0.201772	0.922246
FBgn0265979	0.199128	0.922618
FBgn0259143	0.127838	0.922735
FBgn0038755	0.188788	0.923022
FBgn0085426	0.209728	0.923022
FBgn0260750	0.127428	0.923022
FBgn0035815	-0.212917	0.923176
FBgn0003656	-0.102157	0.923427
FBgn0022023	0.143293	0.92408
FBgn0030673	-0.216833	0.924206
FBgn0259228	-0.152594	0.924764
FBgn0266275	-0.242483	0.924798
FBgn0027786	0.11144	0.925258
FBgn0031483	-0.184795	0.925308
FBgn0003169	-0.151709	0.925555
FBgn0037700	0.134992	0.925755
FBgn0031895	-0.227746	0.925853
FBgn0034959	0.209861	0.925853
FBgn0033246	-0.122344	0.925979
FBgn0004865	0.180867	0.926401
FBgn0030362	0.125456	0.926401
FBgn0037890	0.105148	0.92647
FBgn0283450	0.112769	0.92647
FBgn0016970	-0.190312	0.926514
FBgn0028694	-0.124503	0.926514
FBgn0037469	-0.133773	0.926514
FBgn0053970	0.152195	0.926514
FBgn0032117	-0.245311	0.926581
FBgn0032814	0.164366	0.926581
FBgn0034187	-0.154469	0.926581
FBgn0036306	0.135476	0.926581
FBgn0038951	-0.201058	0.926581
FBgn0087011	-0.196253	0.926581
FBgn0005592	0.22224	0.926617
FBgn0011771	0.130328	0.92673
FBgn0011297	-0.140658	0.927485
FBgn0024230	0.169257	0.927911
FBgn0028527	-0.160818	0.927911
FBgn0031817	0.166314	0.927911
FBgn0036775	0.195889	0.927911
FBgn0265540	-0.229503	0.927911
FBgn0283500	-0.119413	0.927911
FBgn0267970	-0.233365	0.927975
FBgn0003479	-0.228453	0.928001
FBgn0040238	-0.171026	0.928001
FBgn0000406	0.123808	0.928093
FBgn0000447	-0.102882	0.928093
FBgn0001994	-0.107754	0.928093
FBgn0003401	-0.238913	0.928093
FBgn0003416	-0.169738	0.928093
FBgn0010416	-0.146465	0.928093
FBgn0011666	-0.178359	0.928093
FBgn0014931	-0.227069	0.928093
FBgn0015614	0.0987022	0.928093
FBgn0020764	0.108517	0.928093
FBgn0027088	-0.106517	0.928093
FBgn0027090	0.145914	0.928093
FBgn0030520	0.113564	0.928093
FBgn0031022	-0.147883	0.928093
FBgn0031497	0.0933965	0.928093
FBgn0031604	-0.166449	0.928093
FBgn0032169	0.194553	0.928093
FBgn0032172	-0.192363	0.928093
FBgn0032763	0.230238	0.928093
FBgn0032873	-0.14598	0.928093
FBgn0033244	-0.101133	0.928093
FBgn0035435	-0.212027	0.928093
FBgn0035678	-0.116464	0.928093
FBgn0036811	0.119921	0.928093
FBgn0036906	-0.194378	0.928093
FBgn0036918	-0.131408	0.928093
FBgn0037519	-0.235071	0.928093
FBgn0038803	0.113585	0.928093
FBgn0040298	0.210226	0.928093
FBgn0053144	0.121774	0.928093
FBgn0053147	0.226873	0.928093
FBgn0083952	0.232991	0.928093
FBgn0250755	-0.236694	0.928093
FBgn0261109	0.191984	0.928093
FBgn0261262	-0.238977	0.928093
FBgn0262106	0.241338	0.928093
FBgn0263316	0.157682	0.928093
FBgn0264984	0.229408	0.928093
FBgn0266350	-0.224426	0.928093
FBgn0284251	0.138173	0.928093
FBgn0003124	-0.215655	0.928131
FBgn0053281	0.157116	0.928131
FBgn0030966	0.153378	0.928514
FBgn0000524	0.15637	0.92862
FBgn0002021	0.115018	0.92862
FBgn0004380	0.156095	0.92862
FBgn0015282	0.0940671	0.92862
FBgn0024188	0.094059	0.92862
FBgn0025335	-0.0932976	0.92862
FBgn0027507	-0.104686	0.92862
FBgn0027950	-0.13381	0.92862
FBgn0030365	-0.171806	0.92862
FBgn0031851	0.180947	0.92862
FBgn0033485	-0.1783	0.92862
FBgn0036691	-0.172065	0.92862
FBgn0038672	-0.21733	0.92862
FBgn0039016	0.198887	0.92862
FBgn0039081	-0.107119	0.92862
FBgn0039450	-0.17643	0.92862
FBgn0040634	-0.189332	0.92862
FBgn0042701	0.194394	0.92862
FBgn0086448	-0.22368	0.92862
FBgn0016641	0.190732	0.929295
FBgn0027587	0.154233	0.929828
FBgn0041781	0.121823	0.929828
FBgn0267001	0.148624	0.930203
FBgn0003062	-0.120642	0.930394
FBgn0042083	0.185448	0.930426
FBgn0039459	-0.203627	0.93055
FBgn0051108	-0.155957	0.930608
FBgn0028926	0.127716	0.930848
FBgn0031655	-0.223959	0.930848
FBgn0034331	-0.104604	0.930848
FBgn0034429	-0.201619	0.930848
FBgn0038363	-0.131299	0.930848
FBgn0038391	-0.114631	0.930848
FBgn0044511	0.0951159	0.930848
FBgn0050069	0.122302	0.930848
FBgn0260985	0.139546	0.930848
FBgn0030066	-0.196381	0.930862
FBgn0030318	-0.119828	0.930862
FBgn0039113	-0.211002	0.930964
FBgn0038569	-0.12021	0.93142
FBgn0002775	-0.16089	0.931525
FBgn0031676	-0.180176	0.931525
FBgn0035575	0.223333	0.931525
FBgn0036180	0.13272	0.931525
FBgn0036980	0.106271	0.931525
FBgn0037894	0.158035	0.931525
FBgn0038453	0.116159	0.931525
FBgn0039160	-0.112253	0.931525
FBgn0051687	0.15982	0.931525
FBgn0052554	0.212044	0.931525
FBgn0259979	-0.105636	0.931525
FBgn0261020	-0.13718	0.931525
FBgn0261983	0.111795	0.931525
FBgn0032702	0.109568	0.932449
FBgn0020261	0.122732	0.932512
FBgn0022787	-0.116486	0.932512
FBgn0039291	0.113306	0.932512
FBgn0032596	-0.087006	0.932608
FBgn0038870	0.145953	0.932644
FBgn0036581	-0.0903991	0.932881
FBgn0037439	0.159487	0.932881
FBgn0010488	-0.0901502	0.93295
FBgn0036237	0.0956945	0.93295
FBgn0016754	0.115166	0.933057
FBgn0038730	-0.208694	0.933057
FBgn0014340	0.217815	0.933192
FBgn0017457	0.153128	0.933192
FBgn0086856	0.115149	0.933192
FBgn0036956	-0.218242	0.933412
FBgn0000579	0.0956246	0.933937
FBgn0013799	0.114763	0.933937
FBgn0027568	-0.157303	0.933937
FBgn0030686	-0.145463	0.933937
FBgn0034724	-0.171328	0.933937
FBgn0259923	-0.122501	0.933937
FBgn0267365	-0.109609	0.933937
FBgn0032224	-0.0970089	0.934104
FBgn0037207	-0.19172	0.934104
FBgn0039818	-0.131153	0.934104
FBgn0040323	0.217068	0.934104
FBgn0259935	0.207652	0.934104
FBgn0265180	-0.124412	0.934104
FBgn0038429	0.200778	0.934381
FBgn0033754	0.117497	0.934589
FBgn0025720	0.123728	0.934692
FBgn0086445	0.199336	0.934841
FBgn0263346	-0.0960032	0.935111
FBgn0011570	-0.0933461	0.935151
FBgn0025702	-0.197391	0.93521
FBgn0031981	0.161081	0.93521
FBgn0036816	-0.0988884	0.93521
FBgn0005626	0.149927	0.935355
FBgn0002524	-0.127371	0.935494
FBgn0010803	-0.125445	0.935494
FBgn0034817	0.14026	0.935494
FBgn0035099	-0.166226	0.935494
FBgn0036271	-0.120164	0.935494
FBgn0038387	0.104944	0.935494
FBgn0039562	0.0914142	0.935494
FBgn0283649	0.166309	0.935763
FBgn0015011	-0.111687	0.935897
FBgn0028429	-0.122418	0.935897
FBgn0035587	-0.124392	0.935897
FBgn0035714	-0.146781	0.935897
FBgn0036239	-0.101767	0.935897
FBgn0036886	0.175426	0.935897
FBgn0038719	-0.167873	0.935897
FBgn0038741	-0.203063	0.935897
FBgn0046706	-0.173508	0.935897
FBgn0034612	0.104655	0.935898
FBgn0034797	-0.109646	0.935898
FBgn0035438	0.108919	0.935898
FBgn0039141	-0.10686	0.935898
FBgn0261575	-0.0735006	0.935898
FBgn0266455	-0.206617	0.935898
FBgn0283477	0.0780061	0.935898
FBgn0031176	-0.21022	0.935908
FBgn0000180	-0.197341	0.935909
FBgn0039740	0.15998	0.935909
FBgn0051673	-0.0893648	0.935909
FBgn0260970	0.0828768	0.935909
FBgn0263504	-0.14826	0.935909
FBgn0053978	-0.208749	0.935918
FBgn0035121	-0.07775	0.936191
FBgn0037019	-0.105392	0.936191
FBgn0052699	-0.112787	0.93644
FBgn0039110	0.128687	0.936481
FBgn0024980	-0.165976	0.936692
FBgn0025394	0.109971	0.936692
FBgn0026079	0.131961	0.936692
FBgn0033449	-0.205076	0.936692
FBgn0033523	0.138766	0.936692
FBgn0034138	-0.106409	0.936692
FBgn0036826	-0.186789	0.936692
FBgn0263705	0.206204	0.936692
FBgn0037340	0.0882519	0.93682
FBgn0000057	-0.169381	0.936828
FBgn0027497	-0.102127	0.936992
FBgn0031398	-0.178425	0.936992
FBgn0064237	-0.198799	0.936992
FBgn0265605	-0.111581	0.936992
FBgn0016131	0.135867	0.937142
FBgn0028583	-0.20445	0.937142
FBgn0030086	-0.0860672	0.937142
FBgn0033949	-0.166423	0.937142
FBgn0052113	0.138633	0.937142
FBgn0263776	0.135261	0.937142
FBgn0036725	0.18546	0.937248
FBgn0040964	0.142091	0.937728
FBgn0030611	0.138194	0.937773
FBgn0265081	0.158752	0.937858
FBgn0003159	-0.0795114	0.938047
FBgn0015271	0.189856	0.938047
FBgn0029885	-0.0803627	0.938047
FBgn0030710	0.195897	0.938047
FBgn0032614	0.0777486	0.938047
FBgn0037467	0.106563	0.938047
FBgn0038034	0.0968493	0.938047
FBgn0085434	-0.154574	0.938047
FBgn0010383	-0.148013	0.938248
FBgn0034199	0.150416	0.938248
FBgn0283712	0.122566	0.938248
FBgn0015034	-0.172205	0.938272
FBgn0020379	0.19258	0.938272
FBgn0031081	-0.12501	0.938283
FBgn0010501	0.0806113	0.938376
FBgn0031189	0.137815	0.938376
FBgn0034009	-0.158256	0.938376
FBgn0035189	0.105122	0.938376
FBgn0035769	-0.129589	0.938376
FBgn0038106	0.094293	0.938376
FBgn0265453	-0.198909	0.938376
FBgn0262962	-0.156815	0.938661
FBgn0029174	0.0810693	0.938739
FBgn0040309	-0.0830666	0.938739
FBgn0037008	0.13381	0.939285
FBgn0267278	0.180292	0.939334
FBgn0032597	-0.096786	0.939356
FBgn0003116	-0.173359	0.939583
FBgn0005198	-0.133939	0.939583
FBgn0034861	-0.178147	0.939721
FBgn0035537	-0.189037	0.939721
FBgn0036314	-0.124346	0.939721
FBgn0036640	0.196294	0.939721
FBgn0037358	-0.0737294	0.939721
FBgn0052549	-0.0966903	0.939721
FBgn0031590	0.104157	0.939772
FBgn0032205	0.12015	0.939772
FBgn0033451	0.0857295	0.939772
FBgn0038183	-0.133594	0.939772
FBgn0039273	-0.192338	0.939772
FBgn0051729	0.127254	0.939772
FBgn0261532	-0.157298	0.939772
FBgn0267038	0.174688	0.939772
FBgn0283652	0.123017	0.939772
FBgn0027343	-0.157634	0.939846
FBgn0035993	-0.169235	0.940032
FBgn0032744	0.157804	0.940129
FBgn0039451	-0.10621	0.940129
FBgn0032450	0.163726	0.940136
FBgn0261373	-0.119659	0.940136
FBgn0267849	-0.0782662	0.940136
FBgn0039050	-0.168235	0.94039
FBgn0039489	-0.126574	0.940402
FBgn0030735	-0.131748	0.940493
FBgn0038365	0.190701	0.940493
FBgn0010247	-0.0778366	0.940777
FBgn0021761	-0.125004	0.940777
FBgn0086655	0.157911	0.940777
FBgn0015075	0.134267	0.940807
FBgn0032059	0.109198	0.940807
FBgn0033226	0.073234	0.940807
FBgn0035603	-0.111415	0.940807
FBgn0037573	-0.0919102	0.940807
FBgn0261985	-0.0973406	0.940807
FBgn0283536	0.101421	0.940807
FBgn0034442	-0.162523	0.940851
FBgn0001122	-0.0819473	0.941143
FBgn0031170	-0.0828366	0.941185
FBgn0031876	0.167384	0.941185
FBgn0037244	0.121105	0.941635
FBgn0032138	0.0893529	0.941712
FBgn0263106	0.0999018	0.941784
FBgn0032601	-0.152694	0.941885
FBgn0267002	-0.104157	0.942013
FBgn0005674	0.0868728	0.942336
FBgn0010019	-0.0928222	0.942697
FBgn0052023	-0.0994885	0.942697
FBgn0261811	0.0989724	0.942697
FBgn0038371	0.170235	0.942772
FBgn0035639	0.136117	0.942847
FBgn0051915	-0.172019	0.942914
FBgn0085241	-0.184189	0.942914
FBgn0033663	0.0672941	0.943266
FBgn0011837	-0.0694168	0.943506
FBgn0031888	-0.161209	0.943506
FBgn0266768	0.183476	0.943506
FBgn0002552	0.0986956	0.943715
FBgn0013690	0.11421	0.943715
FBgn0023177	0.0983429	0.943715
FBgn0038718	-0.0906673	0.943715
FBgn0263706	-0.103236	0.943715
FBgn0267976	-0.0930982	0.943715
FBgn0030645	0.116849	0.943803
FBgn0036850	0.172032	0.943803
FBgn0004852	0.13719	0.943883
FBgn0030294	-0.118549	0.944132
FBgn0037794	-0.158494	0.944305
FBgn0000077	-0.114213	0.944485
FBgn0037200	-0.124629	0.944586
FBgn0051221	-0.179915	0.944586
FBgn0052506	-0.163369	0.944586
FBgn0029825	-0.140636	0.944592
FBgn0035644	-0.179954	0.944592
FBgn0266349	0.160193	0.944592
FBgn0013772	0.144621	0.944821
FBgn0263599	-0.118749	0.944821
FBgn0014029	-0.0785292	0.944874
FBgn0029778	-0.124272	0.944874
FBgn0037534	-0.0882525	0.944874
FBgn0039304	0.0886877	0.944874
FBgn0033233	-0.141635	0.944935
FBgn0050392	0.0790995	0.944935
FBgn0035866	0.100792	0.944958
FBgn0004179	-0.0883036	0.945402
FBgn0029791	0.146877	0.945402
FBgn0033186	0.175516	0.945402
FBgn0035063	-0.102533	0.945402
FBgn0037623	0.0904772	0.945402
FBgn0033899	-0.107786	0.945439
FBgn0039755	0.149149	0.945583
FBgn0004465	0.125821	0.945598
FBgn0035155	0.145548	0.945598
FBgn0037834	0.082308	0.945598
FBgn0263258	0.161914	0.945598
FBgn0011327	-0.100692	0.945836
FBgn0036030	0.0756665	0.945836
FBgn0039326	-0.0711082	0.945836
FBgn0037134	-0.100055	0.94599
FBgn0053002	-0.0878864	0.94599
FBgn0040496	0.163911	0.94611
FBgn0000239	-0.0896348	0.946368
FBgn0000283	-0.0818253	0.946368
FBgn0023023	-0.165313	0.946368
FBgn0029514	0.106061	0.946368
FBgn0036255	-0.103168	0.946368
FBgn0040786	-0.0969502	0.946368
FBgn0266361	-0.165417	0.946368
FBgn0003390	-0.112588	0.946507
FBgn0023545	-0.128954	0.946507
FBgn0026393	-0.170852	0.946507
FBgn0028406	0.170706	0.946507
FBgn0030501	0.16219	0.946507
FBgn0030777	-0.0800168	0.946507
FBgn0032922	-0.0920749	0.946507
FBgn0034570	0.0756666	0.946507
FBgn0039636	-0.108923	0.946507
FBgn0082582	-0.105361	0.946507
FBgn0264815	0.106325	0.946507
FBgn0267014	0.163963	0.946507
FBgn0001142	-0.0767817	0.947048
FBgn0265104	0.144172	0.947127
FBgn0052645	-0.161496	0.947238
FBgn0010355	0.0935268	0.947246
FBgn0024947	-0.0678516	0.947246
FBgn0032338	-0.167955	0.947246
FBgn0033972	-0.0901717	0.947246
FBgn0035475	-0.130375	0.947246
FBgn0083987	0.168398	0.947246
FBgn0085370	-0.0651167	0.947246
FBgn0002905	0.163071	0.947448
FBgn0259685	-0.0810017	0.947448
FBgn0037633	-0.164218	0.947674
FBgn0036765	-0.0899428	0.948
FBgn0083985	-0.164739	0.948
FBgn0039680	0.166808	0.948011
FBgn0040382	-0.122766	0.948983
FBgn0050476	-0.135579	0.949569
FBgn0031677	0.162152	0.949716
FBgn0042206	-0.121741	0.949751
FBgn0023216	-0.152897	0.950467
FBgn0037312	-0.115002	0.950676
FBgn0000394	0.133745	0.951982
FBgn0001991	-0.143943	0.951982
FBgn0002989	0.157152	0.951982
FBgn0004403	0.0847669	0.951982
FBgn0013307	-0.155946	0.951982
FBgn0015553	0.158791	0.951982
FBgn0030554	-0.0988026	0.951982
FBgn0030695	-0.0666038	0.951982
FBgn0034248	0.0700456	0.951982
FBgn0036136	-0.07704	0.951982
FBgn0037051	-0.0967261	0.951982
FBgn0038478	0.108385	0.951982
FBgn0039212	-0.128234	0.951982
FBgn0046685	-0.13613	0.951982
FBgn0046704	0.0736095	0.951982
FBgn0051935	-0.105489	0.951982
FBgn0262081	-0.071311	0.951982
FBgn0267647	0.156683	0.952075
FBgn0028421	-0.115189	0.952477
FBgn0082598	0.0578162	0.952851
FBgn0026431	0.12891	0.95297
FBgn0031061	-0.116074	0.953569
FBgn0036772	0.123763	0.953569
FBgn0001185	-0.0988716	0.953811
FBgn0039203	-0.145918	0.953811
FBgn0003308	0.112489	0.954474
FBgn0003310	0.0754395	0.954474
FBgn0010622	-0.0798394	0.954474
FBgn0031660	-0.0648877	0.954474
FBgn0035141	0.0968593	0.954474
FBgn0015797	0.0586942	0.954598
FBgn0029813	0.126455	0.954598
FBgn0036913	-0.151148	0.954598
FBgn0051184	-0.0909773	0.954598
FBgn0086359	0.117715	0.954598
FBgn0263930	-0.0556726	0.954598
FBgn0025726	0.0709912	0.954634
FBgn0029512	0.110497	0.954634
FBgn0036920	-0.0960569	0.954634
FBgn0038584	-0.0903725	0.954634
FBgn0261618	0.0669455	0.954634
FBgn0035016	-0.0869151	0.954701
FBgn0000053	-0.107025	0.95495
FBgn0031735	0.133592	0.954998
FBgn0013773	-0.102229	0.955296
FBgn0029821	-0.144734	0.955296
FBgn0037634	-0.141894	0.955296
FBgn0033921	0.142794	0.955326
FBgn0035432	-0.0672062	0.955326
FBgn0036740	-0.0582518	0.955326
FBgn0039691	0.0730051	0.955326
FBgn0051648	0.0800978	0.955326
FBgn0016041	-0.0640518	0.955768
FBgn0065099	0.097985	0.95586
FBgn0015801	-0.126219	0.956176
FBgn0051097	0.097227	0.956176
FBgn0020443	0.0678955	0.956217
FBgn0028579	0.0923498	0.956217
FBgn0031435	0.144884	0.956217
FBgn0039157	-0.128574	0.956217
FBgn0051678	0.118009	0.956217
FBgn0261610	0.140307	0.956217
FBgn0010520	-0.0741451	0.956356
FBgn0265669	-0.128617	0.956356
FBgn0031413	0.109835	0.956498
FBgn0037698	-0.143128	0.956981
FBgn0038243	-0.0546924	0.956981
FBgn0264785	-0.0729253	0.956981
FBgn0045759	-0.133498	0.95726
FBgn0025373	-0.0791535	0.957923
FBgn0031651	0.0641619	0.958154
FBgn0039612	0.139869	0.958154
FBgn0063498	0.142524	0.958202
FBgn0011259	-0.104322	0.95884
FBgn0004860	0.140197	0.959104
FBgn0013432	0.0985822	0.959104
FBgn0025641	0.0917882	0.959104
FBgn0031659	-0.0827456	0.959104
FBgn0035947	-0.073135	0.959104
FBgn0040759	0.097684	0.959104
FBgn0052311	-0.0906422	0.959104
FBgn0086690	-0.0907705	0.959104
FBgn0014861	0.0886009	0.959494
FBgn0259927	-0.110656	0.959494
FBgn0034569	-0.135915	0.9595
FBgn0039627	-0.0893156	0.959894
FBgn0001133	0.103493	0.960355
FBgn0023180	-0.134115	0.960355
FBgn0035372	0.0875045	0.960355
FBgn0052365	0.125399	0.960355
FBgn0031284	-0.113271	0.960565
FBgn0034688	-0.0780539	0.960565
FBgn0039924	-0.0629456	0.960565
FBgn0015359	0.076389	0.960593
FBgn0032896	-0.117767	0.960593
FBgn0004419	-0.062934	0.960698
FBgn0020660	-0.0784484	0.960698
FBgn0029710	-0.134754	0.960698
FBgn0032198	-0.0633001	0.960698
FBgn0032871	-0.0877648	0.960698
FBgn0039130	-0.0723482	0.960698
FBgn0264090	0.0969226	0.960698
FBgn0028398	0.0611914	0.960835
FBgn0028707	0.126729	0.961571
FBgn0039664	0.100249	0.961571
FBgn0032703	0.0615307	0.961712
FBgn0034379	0.0834474	0.961712
FBgn0038260	0.133067	0.961712
FBgn0001137	-0.109885	0.961822
FBgn0013697	-0.0793693	0.961848
FBgn0014011	0.0541502	0.961848
FBgn0026619	-0.0894578	0.961848
FBgn0031678	-0.128248	0.961848
FBgn0033224	-0.0614729	0.961848
FBgn0029157	-0.0704679	0.962878
FBgn0032029	0.0670914	0.962977
FBgn0036364	-0.117475	0.962977
FBgn0039557	-0.0823482	0.962977
FBgn0020370	-0.0627299	0.963434
FBgn0266722	-0.102974	0.963434
FBgn0013708	-0.117023	0.963542
FBgn0260874	-0.0966152	0.963816
FBgn0030141	0.0591148	0.964014
FBgn0030993	0.0512219	0.964014
FBgn0035677	-0.12642	0.964014
FBgn0037011	-0.0536931	0.964014
FBgn0262103	0.074693	0.964014
FBgn0039045	0.0695322	0.964095
FBgn0029594	0.0585321	0.964321
FBgn0030625	-0.09975	0.964321
FBgn0085227	0.0465217	0.964321
FBgn0033891	-0.0803152	0.964354
FBgn0086442	0.0664783	0.964461
FBgn0037541	-0.0842888	0.965026
FBgn0031265	0.0764953	0.965582
FBgn0031772	-0.0714075	0.965582
FBgn0034050	0.0841169	0.965582
FBgn0015509	0.0494328	0.965772
FBgn0031711	0.0524522	0.965772
FBgn0038221	-0.122682	0.965772
FBgn0025742	0.0598326	0.965891
FBgn0032956	0.0595931	0.965906
FBgn0243511	0.0788543	0.966326
FBgn0002031	0.0575066	0.966666
FBgn0036848	-0.0726366	0.966666
FBgn0038115	-0.0625238	0.966666
FBgn0050438	-0.120257	0.966666
FBgn0052756	0.0787056	0.966666
FBgn0283427	0.0568295	0.966666
FBgn0038473	-0.0553821	0.967056
FBgn0033225	0.0667203	0.967073
FBgn0030343	-0.0797161	0.967895
FBgn0035849	-0.061614	0.967895
FBgn0037105	0.104063	0.967895
FBgn0039056	0.0642454	0.967895
FBgn0050423	-0.0479108	0.967895
FBgn0052442	-0.0971899	0.967895
FBgn0036549	0.0656114	0.967947
FBgn0029676	0.0621607	0.967985
FBgn0035181	-0.0483939	0.967985
FBgn0036173	0.0534983	0.967985
FBgn0024326	0.0580157	0.968155
FBgn0025626	0.0793601	0.968155
FBgn0034945	0.0683072	0.968155
FBgn0035600	-0.0441953	0.968155
FBgn0035868	0.0506759	0.968155
FBgn0037063	0.0569263	0.968155
FBgn0085412	-0.0722995	0.968155
FBgn0010014	0.115968	0.968423
FBgn0035528	-0.0537158	0.968423
FBgn0041709	0.110362	0.968423
FBgn0060296	-0.10056	0.968423
FBgn0039861	0.109719	0.968449
FBgn0051087	0.0757688	0.968449
FBgn0013753	-0.112882	0.968491
FBgn0014380	0.0428389	0.968491
FBgn0023179	-0.0766378	0.968491
FBgn0030030	0.0992053	0.968491
FBgn0030251	-0.0790104	0.968491
FBgn0033460	-0.0573181	0.968491
FBgn0036141	0.083112	0.968491
FBgn0037492	0.0786937	0.968491
FBgn0037944	0.0882678	0.968491
FBgn0038683	-0.0552916	0.968491
FBgn0039588	-0.067567	0.968491
FBgn0260941	0.0657505	0.968491
FBgn0047205	-0.113287	0.968696
FBgn0035707	-0.059377	0.968859
FBgn0036545	-0.0587419	0.968859
FBgn0023535	-0.105316	0.9689
FBgn0032734	0.109786	0.9689
FBgn0032900	0.0861206	0.9689
FBgn0037149	0.0772952	0.9689
FBgn0038016	-0.0814306	0.9689
FBgn0266670	0.0526512	0.9689
FBgn0263968	-0.0661157	0.969273
FBgn0039868	0.0596467	0.969355
FBgn0284246	-0.0648473	0.969366
FBgn0034542	0.0532507	0.969441
FBgn0027529	0.0484781	0.969445
FBgn0032846	0.0744643	0.969445
FBgn0053196	0.0810767	0.969445
FBgn0033785	0.0913848	0.969698
FBgn0035848	-0.0676633	0.969698
FBgn0259728	0.0738809	0.969698
FBgn0261016	0.107353	0.969698
FBgn0267515	0.0679102	0.969698
FBgn0024236	0.062337	0.969829
FBgn0024698	-0.0724101	0.969829
FBgn0039712	0.0615686	0.969829
FBgn0031505	0.0444283	0.970243
FBgn0011336	-0.0418249	0.970702
FBgn0038516	-0.0455544	0.970702
FBgn0083984	-0.0586076	0.970702
FBgn0263256	-0.0555708	0.970959
FBgn0027329	-0.0498259	0.971027
FBgn0036356	-0.0756568	0.971027
FBgn0038660	0.105903	0.971027
FBgn0053051	-0.0621974	0.971027
FBgn0261859	0.0858004	0.971027
FBgn0000018	-0.080811	0.97105
FBgn0025185	-0.0968523	0.971147
FBgn0085451	-0.0532208	0.971148
FBgn0262123	-0.0951543	0.971251
FBgn0003317	0.0541706	0.971292
FBgn0036620	0.0902883	0.971317
FBgn0038921	0.091254	0.97152
FBgn0051955	-0.0558886	0.97152
FBgn0266720	-0.0546527	0.97152
FBgn0000562	-0.0493966	0.971678
FBgn0011290	-0.0483686	0.971678
FBgn0024728	0.0493203	0.971678
FBgn0040078	0.0620592	0.971678
FBgn0051075	-0.0664597	0.971678
FBgn0062449	0.058897	0.971678
FBgn0265974	0.0565312	0.971678
FBgn0003268	-0.0875361	0.972003
FBgn0031640	0.0604563	0.972003
FBgn0038325	0.0640934	0.972003
FBgn0033951	-0.0670717	0.972146
FBgn0035027	-0.073069	0.972276
FBgn0035734	-0.0954593	0.972276
FBgn0037001	0.0409775	0.972276
FBgn0051360	0.0819365	0.972276
FBgn0264291	0.0904653	0.972381
FBgn0036038	0.0814476	0.972521
FBgn0010621	-0.0517147	0.972681
FBgn0051660	-0.0987564	0.972681
FBgn0029088	0.0749185	0.972716
FBgn0036733	-0.0679573	0.972716
FBgn0038166	0.0635119	0.972716
FBgn0065032	-0.0373621	0.972716
FBgn0259481	-0.0419317	0.972716
FBgn0031759	0.0418321	0.972763
FBgn0264994	0.0741017	0.97287
FBgn0030572	-0.0646106	0.972945
FBgn0031606	0.0834514	0.973104
FBgn0034641	0.0668934	0.973773
FBgn0020912	0.0502688	0.973965
FBgn0033010	0.0417447	0.973965
FBgn0033086	0.0503472	0.973965
FBgn0034854	-0.0435527	0.973965
FBgn0037845	0.0610463	0.973965
FBgn0051249	0.0900625	0.973965
FBgn0266582	-0.0431932	0.973965
FBgn0033884	0.0879208	0.974485
FBgn0039702	-0.0831402	0.974485
FBgn0063923	-0.0618567	0.974485
FBgn0000173	-0.0396097	0.974688
FBgn0010590	-0.0390439	0.974688
FBgn0016697	0.0351042	0.974688
FBgn0033060	-0.0791955	0.974688
FBgn0053969	0.051053	0.974688
FBgn0002930	0.0582338	0.974996
FBgn0010389	-0.0921996	0.974996
FBgn0266101	0.0874699	0.974996
FBgn0031799	0.06391	0.975115
FBgn0262560	0.055759	0.975115
FBgn0036731	-0.0901563	0.975538
FBgn0039048	-0.0621784	0.975538
FBgn0030276	-0.0334571	0.975632
FBgn0024732	0.0850166	0.976003
FBgn0026313	-0.0447409	0.976003
FBgn0030055	-0.0594661	0.976003
FBgn0030700	0.0776776	0.976003
FBgn0031304	-0.0394141	0.976003
FBgn0032077	0.0603191	0.976003
FBgn0035169	0.0598766	0.976003
FBgn0035964	0.04445	0.976003
FBgn0036277	0.0585276	0.976003
FBgn0036987	-0.0664059	0.976003
FBgn0037339	0.0560739	0.976003
FBgn0037636	0.0338012	0.976003
FBgn0038659	0.0568026	0.976003
FBgn0038877	0.043528	0.976003
FBgn0039250	0.0862366	0.976003
FBgn0039596	-0.0545909	0.976003
FBgn0039732	0.0531622	0.976003
FBgn0053506	0.0557391	0.976003
FBgn0264822	0.0675367	0.976003
FBgn0266671	0.0606209	0.976003
FBgn0040020	0.0578271	0.976143
FBgn0051223	0.0606238	0.976485
FBgn0027790	-0.084484	0.9768
FBgn0034618	0.0511849	0.9768
FBgn0266666	-0.0320347	0.9768
FBgn0025109	-0.0635402	0.976891
FBgn0039025	0.056792	0.976985
FBgn0029835	0.0369445	0.977179
FBgn0041585	-0.0534181	0.977179
FBgn0033518	0.0830248	0.977463
FBgn0035084	-0.0791436	0.977463
FBgn0035462	0.077116	0.977463
FBgn0011455	-0.0337519	0.977606
FBgn0266801	0.083134	0.977606
FBgn0010287	-0.08227	0.978221
FBgn0030410	0.0666716	0.978221
FBgn0032244	0.0712827	0.978221
FBgn0032955	0.0458766	0.978221
FBgn0033221	-0.0313246	0.978221
FBgn0037574	-0.0527492	0.978221
FBgn0260990	-0.053577	0.978221
FBgn0263257	0.0786564	0.978221
FBgn0038318	0.0449307	0.978237
FBgn0036292	-0.0628773	0.978726
FBgn0003607	-0.0368766	0.979117
FBgn0003751	0.0793679	0.979117
FBgn0010516	-0.0297959	0.979117
FBgn0042103	-0.0423723	0.979367
FBgn0261524	-0.0439811	0.979367
FBgn0262887	0.0682881	0.979367
FBgn0000473	-0.0443309	0.979503
FBgn0001970	-0.0768634	0.979503
FBgn0010415	-0.0281446	0.979503
FBgn0027330	-0.0474567	0.979503
FBgn0033021	0.0446864	0.979503
FBgn0033437	0.0349066	0.979503
FBgn0033900	0.0553631	0.979503
FBgn0034181	-0.0315702	0.979503
FBgn0036288	0.0435359	0.979503
FBgn0036789	-0.0691031	0.979503
FBgn0037482	0.0492086	0.979503
FBgn0262467	-0.0352025	0.979503
FBgn0020930	-0.062599	0.979542
FBgn0002791	0.0494691	0.979559
FBgn0023540	-0.0712165	0.979559
FBgn0051855	-0.0414403	0.979559
FBgn0004397	-0.0452165	0.979673
FBgn0030854	0.0569415	0.979673
FBgn0031044	-0.0494879	0.979673
FBgn0261380	-0.0599102	0.979673
FBgn0039274	-0.0426437	0.980004
FBgn0035515	-0.03584	0.980197
FBgn0263873	-0.0377125	0.980197
FBgn0036272	-0.0498369	0.980285
FBgn0039768	0.0435503	0.980408
FBgn0010235	-0.0352292	0.980433
FBgn0035425	-0.0370251	0.980691
FBgn0031289	-0.053636	0.981023
FBgn0035452	0.046877	0.981141
FBgn0052017	-0.0621592	0.981141
FBgn0039601	0.0364763	0.981246
FBgn0020300	-0.0647892	0.981383
FBgn0032378	-0.0363019	0.981383
FBgn0261822	-0.0248379	0.981383
FBgn0040729	-0.0427828	0.98167
FBgn0052100	0.0623761	0.981703
FBgn0015331	-0.0460271	0.981768
FBgn0036550	-0.0356496	0.981768
FBgn0044020	0.0359088	0.981768
FBgn0260386	0.0588748	0.981768
FBgn0004580	0.0397523	0.981812
FBgn0005683	0.0653242	0.981812
FBgn0023527	0.0328694	0.981812
FBgn0037739	0.0588134	0.981812
FBgn0265193	0.041383	0.981812
FBgn0030406	-0.0595825	0.981892
FBgn0038768	0.048983	0.982297
FBgn0003701	0.0667554	0.982673
FBgn0015000	-0.0306416	0.982673
FBgn0015618	-0.0528315	0.982673
FBgn0037529	-0.0289682	0.982673
FBgn0022774	0.0566422	0.982913
FBgn0052364	-0.0645886	0.982913
FBgn0000557	0.0651352	0.983353
FBgn0002931	-0.0649884	0.983353
FBgn0010531	0.0412685	0.983353
FBgn0033607	0.043352	0.983353
FBgn0038431	0.0467763	0.98353
FBgn0030007	-0.0469341	0.983718
FBgn0034879	-0.0318665	0.983718
FBgn0083962	-0.0340599	0.983718
FBgn0085638	-0.0467016	0.983718
FBgn0087035	-0.0284356	0.983718
FBgn0263830	0.0347174	0.983718
FBgn0025814	0.0264741	0.983863
FBgn0022959	0.0251526	0.984061
FBgn0029648	-0.0351144	0.984061
FBgn0031897	0.0289726	0.984061
FBgn0036481	0.0594129	0.984061
FBgn0036710	0.042826	0.984061
FBgn0037106	0.0609327	0.984061
FBgn0039591	0.0627333	0.984061
FBgn0031313	-0.0312791	0.984144
FBgn0031183	-0.0348885	0.984247
FBgn0033715	-0.0370136	0.984247
FBgn0261397	-0.0307098	0.9843
FBgn0263863	0.0360946	0.984417
FBgn0034084	0.0399793	0.984456
FBgn0024987	-0.0315	0.984537
FBgn0031344	-0.0447498	0.984537
FBgn0032683	-0.0600884	0.984537
FBgn0037446	-0.0372027	0.984537
FBgn0260932	0.0539214	0.984537
FBgn0261976	0.0488938	0.984537
FBgn0031389	0.0567598	0.984585
FBgn0034495	0.0531827	0.984767
FBgn0263768	-0.0499219	0.984767
FBgn0030958	0.0487588	0.985028
FBgn0014879	-0.0349039	0.9852
FBgn0015269	0.0406841	0.9852
FBgn0030605	0.0267594	0.9852
FBgn0035715	0.0239815	0.9852
FBgn0037921	-0.0567069	0.9852
FBgn0261278	-0.0343265	0.9852
FBgn0264862	-0.0536031	0.9852
FBgn0051224	-0.0360932	0.985634
FBgn0032475	-0.0380956	0.985779
FBgn0051301	-0.0255599	0.985779
FBgn0000299	-0.034352	0.986057
FBgn0004795	-0.0367753	0.986057
FBgn0027794	-0.0321633	0.986057
FBgn0030985	-0.0340965	0.986057
FBgn0031879	-0.0550333	0.986057
FBgn0035945	0.0417765	0.986057
FBgn0038129	-0.042438	0.986057
FBgn0036301	0.029203	0.986143
FBgn0036888	-0.0311766	0.986143
FBgn0038223	-0.0313332	0.986143
FBgn0041160	-0.0444987	0.986143
FBgn0000221	0.0319378	0.986178
FBgn0024238	0.0220688	0.986488
FBgn0025712	-0.0514705	0.986488
FBgn0027549	0.0300158	0.986488
FBgn0005649	-0.0216311	0.986574
FBgn0032283	-0.0431119	0.986768
FBgn0031077	-0.0489369	0.986784
FBgn0036199	-0.0283204	0.986799
FBgn0042205	0.040428	0.986799
FBgn0035767	0.0250116	0.986945
FBgn0036428	-0.0258532	0.986945
FBgn0036762	-0.0199369	0.986945
FBgn0051453	-0.0412972	0.986945
FBgn0035703	0.0479402	0.987051
FBgn0261111	-0.0348208	0.98725
FBgn0033809	0.0340113	0.98728
FBgn0035918	-0.0426751	0.98728
FBgn0083167	0.0213295	0.98728
FBgn0015543	-0.0450086	0.987778
FBgn0033673	-0.0365244	0.987778
FBgn0039312	0.0297456	0.987778
FBgn0040252	0.0203171	0.98788
FBgn0052677	-0.0484597	0.98788
FBgn0000064	0.0233959	0.988009
FBgn0025885	0.0215889	0.988009
FBgn0031857	0.0463946	0.988009
FBgn0033557	-0.0346671	0.988009
FBgn0260944	0.0184359	0.988009
FBgn0015541	0.0209733	0.988018
FBgn0025638	0.0192221	0.988018
FBgn0035965	0.0310218	0.988018
FBgn0259214	0.022477	0.988018
FBgn0263351	0.0280516	0.988018
FBgn0010398	-0.0465124	0.988057
FBgn0011642	0.0370673	0.988495
FBgn0032004	0.0452062	0.988495
FBgn0022770	-0.0426087	0.988697
FBgn0262117	-0.0225602	0.988754
FBgn0030481	-0.0204145	0.988979
FBgn0030545	0.0257539	0.988979
FBgn0035390	-0.0224028	0.988979
FBgn0039038	-0.0384492	0.988979
FBgn0039776	-0.0386121	0.988979
FBgn0045035	0.0426062	0.988979
FBgn0261239	0.0299176	0.988979
FBgn0029907	-0.042668	0.989378
FBgn0030668	-0.024781	0.989378
FBgn0031534	0.0197726	0.989378
FBgn0038202	0.0416797	0.989378
FBgn0000709	-0.0280252	0.989379
FBgn0010341	0.0167867	0.989379
FBgn0017558	-0.019793	0.989379
FBgn0030157	-0.0285863	0.989379
FBgn0030655	0.0349917	0.989379
FBgn0032670	-0.0281361	0.989379
FBgn0035295	0.0321242	0.989379
FBgn0035431	-0.0178637	0.989379
FBgn0037021	0.0273226	0.989379
FBgn0039329	0.0395916	0.989379
FBgn0051992	-0.0187151	0.989379
FBgn0262476	-0.0223177	0.989379
FBgn0265298	-0.0194929	0.989379
FBgn0267488	-0.0383636	0.989379
FBgn0032454	0.0264585	0.990053
FBgn0035336	-0.0285142	0.990053
FBgn0265935	0.0155143	0.990053
FBgn0033212	0.0167248	0.990231
FBgn0035977	-0.0242897	0.990521
FBgn0265082	0.018665	0.990886
FBgn0283437	0.0375783	0.990894
FBgn0033998	0.0186622	0.991042
FBgn0019940	-0.0365991	0.99123
FBgn0032005	0.0153521	0.99123
FBgn0032258	0.023462	0.99123
FBgn0016983	-0.0205882	0.99192
FBgn0034418	-0.0142708	0.99192
FBgn0013750	0.0180139	0.99213
FBgn0003071	-0.0167406	0.992184
FBgn0014930	0.0152263	0.992184
FBgn0024234	-0.0241546	0.992184
FBgn0034535	0.0165129	0.992184
FBgn0036882	0.0310286	0.992184
FBgn0038974	-0.025868	0.992184
FBgn0039150	-0.0221407	0.992184
FBgn0040395	-0.018306	0.992184
FBgn0065076	0.0332359	0.992184
FBgn0261393	0.0144186	0.992184
FBgn0263093	-0.0328244	0.992184
FBgn0265987	-0.032635	0.992184
FBgn0035953	0.0168977	0.992394
FBgn0262599	0.0324862	0.992394
FBgn0028691	-0.0190146	0.992589
FBgn0036684	0.0216344	0.992589
FBgn0038609	-0.0255893	0.992589
FBgn0030834	0.021703	0.99313
FBgn0031535	0.0211113	0.99313
FBgn0031822	0.0215981	0.99313
FBgn0036580	-0.0144158	0.99313
FBgn0004629	0.0146998	0.993218
FBgn0011768	-0.0111375	0.993218
FBgn0029936	0.0259974	0.993218
FBgn0035165	-0.0128117	0.993218
FBgn0015754	0.0116892	0.993282
FBgn0022764	-0.0129725	0.993326
FBgn0025381	-0.0204861	0.993326
FBgn0033378	0.0135762	0.993326
FBgn0033465	0.0120248	0.993326
FBgn0036515	0.0155667	0.993326
FBgn0036714	0.0276767	0.993326
FBgn0038766	-0.0285734	0.993326
FBgn0039301	-0.0263521	0.993326
FBgn0041180	-0.0115922	0.993326
FBgn0086906	-0.0167737	0.993326
FBgn0050051	-0.015259	0.993386
FBgn0001977	0.0137922	0.993586
FBgn0003502	0.0147404	0.993586
FBgn0015591	0.0113688	0.993586
FBgn0031093	0.0153268	0.993586
FBgn0039269	0.0173564	0.993586
FBgn0046247	-0.0112408	0.993586
FBgn0051522	-0.0113935	0.993586
FBgn0267665	0.0257184	0.993586
FBgn0052521	0.0159854	0.993824
FBgn0267727	-0.017138	0.993824
FBgn0029939	0.0231601	0.993869
FBgn0266351	0.0247952	0.994084
FBgn0267975	0.00945827	0.995088
FBgn0003741	-0.0134737	0.995369
FBgn0027793	0.0225602	0.995369
FBgn0029892	0.0132962	0.995369
FBgn0031695	-0.0136636	0.995369
FBgn0037998	0.0119995	0.995369
FBgn0042132	-0.0140626	0.995369
FBgn0037942	-0.0120166	0.995521
FBgn0024734	0.0173821	0.995553
FBgn0035090	-0.0184283	0.99571
FBgn0260437	-0.0197247	0.995843
FBgn0040206	0.0130223	0.995994
FBgn0261990	0.0197891	0.995994
FBgn0051793	0.0116106	0.996033
FBgn0039303	0.0103688	0.996276
FBgn0033784	-0.011792	0.996278
FBgn0036188	0.0105655	0.996278
FBgn0020279	-0.00903036	0.996543
FBgn0035948	-0.018363	0.996543
FBgn0052179	0.010648	0.996543
FBgn0022936	-0.0118929	0.996662
FBgn0030518	-0.0061587	0.996662
FBgn0030584	-0.0072704	0.996662
FBgn0030893	0.0108822	0.996662
FBgn0033178	-0.0104395	0.996662
FBgn0033692	0.00949285	0.996662
FBgn0034407	-0.0174542	0.996662
FBgn0034578	0.0146781	0.996662
FBgn0037142	-0.0163734	0.996662
FBgn0038063	0.0156116	0.996662
FBgn0042126	-0.0157294	0.996662
FBgn0052594	0.00744804	0.996662
FBgn0085284	-0.0127503	0.996662
FBgn0261682	-0.0163579	0.996662
FBgn0266685	-0.0185304	0.996662
FBgn0283438	0.00793116	0.996662
FBgn0283467	0.0132823	0.996662
FBgn0039537	0.00714803	0.996786
FBgn0259994	0.0157884	0.996786
FBgn0000377	-0.0108117	0.997052
FBgn0024887	0.0083333	0.997052
FBgn0032906	-0.010904	0.997052
FBgn0265189	-0.0100216	0.997052
FBgn0033429	0.0080685	0.997055
FBgn0052533	0.00844872	0.997055
FBgn0025777	-0.00803891	0.997401
FBgn0031374	-0.00535582	0.997401
FBgn0039296	0.0114318	0.997401
FBgn0013342	-0.010303	0.997535
FBgn0020249	-0.00484467	0.997535
FBgn0027585	-0.0106248	0.997535
FBgn0029868	0.00563458	0.997535
FBgn0030017	0.00797236	0.997535
FBgn0030447	-0.00519278	0.997535
FBgn0032694	-0.00596882	0.997535
FBgn0035268	-0.00712184	0.997535
FBgn0035416	-0.00573159	0.997535
FBgn0038306	-0.00897663	0.997535
FBgn0039007	-0.0113334	0.997535
FBgn0040227	0.00525038	0.997535
FBgn0267570	0.0119581	0.997535
FBgn0003447	-0.0067357	0.997563
FBgn0004106	0.0104958	0.997563
FBgn0011202	0.00425298	0.997563
FBgn0030719	0.00740161	0.997563
FBgn0032833	-0.00471866	0.997563
FBgn0037970	-0.00910004	0.997563
FBgn0038079	-0.00945757	0.997563
FBgn0039055	-0.00890484	0.997563
FBgn0039559	-0.00696907	0.997563
FBgn0052350	0.00587065	0.997563
FBgn0035120	0.00955102	0.99757
FBgn0037232	-0.00706908	0.99757
FBgn0022344	0.00372284	0.997731
FBgn0030052	0.00395146	0.997731
FBgn0033905	-0.00717747	0.997731
FBgn0035207	-0.00481206	0.997731
FBgn0035896	-0.00466478	0.997731
FBgn0038548	-0.00686507	0.997731
FBgn0051163	-0.00785666	0.997731
FBgn0015031	-0.0038075	0.998051
FBgn0037922	-0.00599277	0.998051
FBgn0024366	-0.0067943	0.998341
FBgn0030514	-0.00387281	0.998341
FBgn0027578	-0.00570965	0.998558
FBgn0266053	-0.00407571	0.998588
FBgn0020269	-0.00520704	0.998618
FBgn0033735	0.0026672	0.998618
FBgn0036686	0.00300743	0.998618
FBgn0028572	-0.00254884	0.998656
FBgn0037491	0.00306828	0.998833
FBgn0051635	-0.00240428	0.998833
FBgn0000028	0.00386941	0.998898
FBgn0016675	-0.00401162	0.998898
FBgn0032453	-0.00185815	0.998898
FBgn0033133	-0.0041966	0.998898
FBgn0036771	0.00271326	0.998898
FBgn0038172	-0.00286136	0.998898
FBgn0038369	0.00187605	0.998898
FBgn0050008	0.00277869	0.998898
FBgn0053208	-0.00184875	0.998898
FBgn0250906	-0.00148923	0.999009
FBgn0039136	-0.00157739	0.999169
FBgn0260987	0.0012667	0.999169
FBgn0016687	0.000963155	0.999189
FBgn0014343	-0.00120622	0.999289
FBgn0026089	-0.000705539	0.999289
FBgn0036777	0.00143085	0.999289
FBgn0039091	-0.00114579	0.999289
FBgn0051111	-0.00155236	0.999289
FBgn0051638	0.00132583	0.999289
FBgn0085437	0.00114663	0.999289
FBgn0264574	-0.000767626	0.999291
FBgn0003396	-0.000452722	0.999367
FBgn0039862	0.000815724	0.999367
FBgn0265182	-0.00075672	0.999367
FBgn0000003	NA	NA
FBgn0000015	-0.348206	NA
FBgn0000022	NA	NA
FBgn0000036	0.770411	NA
FBgn0000038	-0.380411	NA
FBgn0000039	-0.500282	NA
FBgn0000047	-1.88111	NA
FBgn0000055	-0.629803	NA
FBgn0000056	NA	NA
FBgn0000061	NA	NA
FBgn0000063	0.43413	NA
FBgn0000071	-1.14726	NA
FBgn0000075	1.90426	NA
FBgn0000084	2.45674	NA
FBgn0000092	0.396365	NA
FBgn0000094	1.14541	NA
FBgn0000119	1.99962	NA
FBgn0000120	-0.699234	NA
FBgn0000121	0.103607	NA
FBgn0000137	NA	NA
FBgn0000147	-0.349289	NA
FBgn0000153	0.232775	NA
FBgn0000157	NA	NA
FBgn0000158	NA	NA
FBgn0000166	-1.33443	NA
FBgn0000179	-0.543346	NA
FBgn0000182	NA	NA
FBgn0000206	-0.500282	NA
FBgn0000216	NA	NA
FBgn0000227	NA	NA
FBgn0000233	-0.111024	NA
FBgn0000274	NA	NA
FBgn0000278	0.583641	NA
FBgn0000280	-0.198517	NA
FBgn0000281	NA	NA
FBgn0000287	NA	NA
FBgn0000303	-0.0434703	NA
FBgn0000320	NA	NA
FBgn0000337	NA	NA
FBgn0000346	0.516101	NA
FBgn0000351	0.76607	NA
FBgn0000355	-0.866287	NA
FBgn0000356	-0.672758	NA
FBgn0000357	-0.815192	NA
FBgn0000358	-0.895198	NA
FBgn0000392	NA	NA
FBgn0000411	-0.719806	NA
FBgn0000427	-0.628116	NA
FBgn0000439	1.80933	NA
FBgn0000448	0.873581	NA
FBgn0000449	-0.609008	NA
FBgn0000492	1.88024	NA
FBgn0000500	NA	NA
FBgn0000527	-0.779126	NA
FBgn0000529	NA	NA
FBgn0000535	-0.0190976	NA
FBgn0000542	0.891024	NA
FBgn0000551	-0.0966035	NA
FBgn0000552	NA	NA
FBgn0000560	NA	NA
FBgn0000564	NA	NA
FBgn0000576	-0.617225	NA
FBgn0000577	0.801583	NA
FBgn0000591	NA	NA
FBgn0000594	NA	NA
FBgn0000606	NA	NA
FBgn0000625	0.516101	NA
FBgn0000640	-2.60204	NA
FBgn0000658	-0.198517	NA
FBgn0000715	NA	NA
FBgn0000808	NA	NA
FBgn0000826	-0.178576	NA
FBgn0000928	-0.198517	NA
FBgn0001077	0.747256	NA
FBgn0001083	0.746775	NA
FBgn0001084	0.322953	NA
FBgn0001086	-0.0323164	NA
FBgn0001087	1.78108	NA
FBgn0001099	-0.284654	NA
FBgn0001112	-0.608672	NA
FBgn0001134	-0.198517	NA
FBgn0001138	0.944454	NA
FBgn0001147	NA	NA
FBgn0001148	NA	NA
FBgn0001150	-0.00237323	NA
FBgn0001170	-0.755854	NA
FBgn0001174	0.642557	NA
FBgn0001223	NA	NA
FBgn0001227	-1.55617	NA
FBgn0001228	-0.198517	NA
FBgn0001253	0.375147	NA
FBgn0001254	NA	NA
FBgn0001256	NA	NA
FBgn0001259	-1.12143	NA
FBgn0001263	NA	NA
FBgn0001269	0.431774	NA
FBgn0001281	0.771142	NA
FBgn0001311	1.33756	NA
FBgn0001313	NA	NA
FBgn0001319	-0.198517	NA
FBgn0001323	-0.704248	NA
FBgn0001325	NA	NA
FBgn0001330	1.78197	NA
FBgn0001967	NA	NA
FBgn0001983	NA	NA
FBgn0001992	NA	NA
FBgn0002440	NA	NA
FBgn0002531	1.00071	NA
FBgn0002533	NA	NA
FBgn0002534	NA	NA
FBgn0002535	NA	NA
FBgn0002543	0.14278	NA
FBgn0002561	NA	NA
FBgn0002573	NA	NA
FBgn0002576	0.548852	NA
FBgn0002577	NA	NA
FBgn0002592	NA	NA
FBgn0002629	NA	NA
FBgn0002631	NA	NA
FBgn0002632	0.105511	NA
FBgn0002633	NA	NA
FBgn0002673	0.219865	NA
FBgn0002709	-0.405787	NA
FBgn0002716	0.250219	NA
FBgn0002734	-1.01525	NA
FBgn0002838	NA	NA
FBgn0002842	NA	NA
FBgn0002855	NA	NA
FBgn0002856	NA	NA
FBgn0002862	NA	NA
FBgn0002863	0.692668	NA
FBgn0002865	NA	NA
FBgn0002878	-1.03457	NA
FBgn0002899	1.46084	NA
FBgn0002909	NA	NA
FBgn0002917	0.654212	NA
FBgn0002922	0.516101	NA
FBgn0002926	3.17317	NA
FBgn0002933	NA	NA
FBgn0002936	-0.499487	NA
FBgn0002937	0.201712	NA
FBgn0002940	-0.0386817	NA
FBgn0002941	NA	NA
FBgn0002948	-1.00255	NA
FBgn0002962	-1.93797	NA
FBgn0003002	0.195646	NA
FBgn0003009	NA	NA
FBgn0003011	NA	NA
FBgn0003034	NA	NA
FBgn0003046	-0.543346	NA
FBgn0003057	NA	NA
FBgn0003060	NA	NA
FBgn0003065	NA	NA
FBgn0003067	NA	NA
FBgn0003082	1.35959	NA
FBgn0003086	NA	NA
FBgn0003089	0.383892	NA
FBgn0003117	-0.422157	NA
FBgn0003129	0.819846	NA
FBgn0003130	-0.92642	NA
FBgn0003132	NA	NA
FBgn0003140	NA	NA
FBgn0003145	NA	NA
FBgn0003174	-0.207369	NA
FBgn0003227	-0.514961	NA
FBgn0003248	NA	NA
FBgn0003249	NA	NA
FBgn0003250	1.2686	NA
FBgn0003254	2.21007	NA
FBgn0003255	-0.699234	NA
FBgn0003267	NA	NA
FBgn0003270	NA	NA
FBgn0003292	-0.499487	NA
FBgn0003295	NA	NA
FBgn0003300	-0.198517	NA
FBgn0003312	-0.380411	NA
FBgn0003313	NA	NA
FBgn0003319	0.782521	NA
FBgn0003326	NA	NA
FBgn0003339	-0.198517	NA
FBgn0003353	0.13746	NA
FBgn0003366	-0.367946	NA
FBgn0003371	2.06889	NA
FBgn0003372	NA	NA
FBgn0003373	NA	NA
FBgn0003374	NA	NA
FBgn0003375	0.692668	NA
FBgn0003377	-2.25093	NA
FBgn0003378	NA	NA
FBgn0003382	-0.617225	NA
FBgn0003411	NA	NA
FBgn0003430	0.201712	NA
FBgn0003448	-0.380411	NA
FBgn0003450	NA	NA
FBgn0003460	0.584682	NA
FBgn0003480	NA	NA
FBgn0003482	-0.206575	NA
FBgn0003483	NA	NA
FBgn0003486	0.910149	NA
FBgn0003499	-0.405686	NA
FBgn0003507	-1.12695	NA
FBgn0003510	NA	NA
FBgn0003511	NA	NA
FBgn0003513	0.0304766	NA
FBgn0003527	-0.380411	NA
FBgn0003651	0.612439	NA
FBgn0003655	-0.731883	NA
FBgn0003683	NA	NA
FBgn0003710	1.3757	NA
FBgn0003719	-0.198517	NA
FBgn0003720	NA	NA
FBgn0003733	-1.60643	NA
FBgn0003747	-0.818166	NA
FBgn0003861	NA	NA
FBgn0003865	0.960642	NA
FBgn0003886	NA	NA
FBgn0003889	0.331181	NA
FBgn0003900	0.536106	NA
FBgn0003916	0.452822	NA
FBgn0003920	NA	NA
FBgn0003922	NA	NA
FBgn0003923	NA	NA
FBgn0003926	0.548852	NA
FBgn0003931	NA	NA
FBgn0003933	NA	NA
FBgn0003934	NA	NA
FBgn0003935	NA	NA
FBgn0003936	NA	NA
FBgn0003938	0.517894	NA
FBgn0003950	0.425609	NA
FBgn0003975	0.331181	NA
FBgn0004052	NA	NA
FBgn0004053	NA	NA
FBgn0004054	1.71126	NA
FBgn0004102	0.708903	NA
FBgn0004110	-0.499487	NA
FBgn0004118	0.641645	NA
FBgn0004143	-0.658044	NA
FBgn0004168	-0.198517	NA
FBgn0004170	-0.79172	NA
FBgn0004171	NA	NA
FBgn0004172	-0.720489	NA
FBgn0004173	NA	NA
FBgn0004174	-0.568169	NA
FBgn0004175	NA	NA
FBgn0004181	-0.500282	NA
FBgn0004183	-0.499487	NA
FBgn0004185	NA	NA
FBgn0004186	NA	NA
FBgn0004187	NA	NA
FBgn0004188	NA	NA
FBgn0004189	NA	NA
FBgn0004190	-0.719806	NA
FBgn0004191	NA	NA
FBgn0004192	NA	NA
FBgn0004197	-1.32749	NA
FBgn0004360	0.201712	NA
FBgn0004367	-0.717257	NA
FBgn0004369	2.38446	NA
FBgn0004372	-0.198517	NA
FBgn0004389	NA	NA
FBgn0004400	-0.567831	NA
FBgn0004407	NA	NA
FBgn0004414	NA	NA
FBgn0004511	NA	NA
FBgn0004513	-0.265332	NA
FBgn0004514	-1.02616	NA
FBgn0004516	0.331181	NA
FBgn0004552	1.0225	NA
FBgn0004554	-0.288091	NA
FBgn0004567	-0.380411	NA
FBgn0004573	0.641818	NA
FBgn0004575	0.465041	NA
FBgn0004577	NA	NA
FBgn0004581	0.452822	NA
FBgn0004588	NA	NA
FBgn0004589	NA	NA
FBgn0004590	NA	NA
FBgn0004591	NA	NA
FBgn0004592	NA	NA
FBgn0004593	NA	NA
FBgn0004594	NA	NA
FBgn0004618	NA	NA
FBgn0004619	0.76607	NA
FBgn0004620	0.310805	NA
FBgn0004623	0.613456	NA
FBgn0004666	-0.198517	NA
FBgn0004777	NA	NA
FBgn0004778	0.819846	NA
FBgn0004779	-0.198517	NA
FBgn0004780	NA	NA
FBgn0004781	NA	NA
FBgn0004782	NA	NA
FBgn0004783	NA	NA
FBgn0004784	NA	NA
FBgn0004841	-0.198517	NA
FBgn0004842	-0.701321	NA
FBgn0004854	NA	NA
FBgn0004859	0.26778	NA
FBgn0004863	NA	NA
FBgn0004876	2.60418	NA
FBgn0004878	0.431774	NA
FBgn0004885	-0.454482	NA
FBgn0004895	NA	NA
FBgn0004896	NA	NA
FBgn0004897	NA	NA
FBgn0004898	-1.368	NA
FBgn0004956	1.43483	NA
FBgn0004959	-0.720489	NA
FBgn0005558	0.641645	NA
FBgn0005561	-0.690954	NA
FBgn0005590	0.431774	NA
FBgn0005613	NA	NA
FBgn0005614	0.351162	NA
FBgn0005619	1.23828	NA
FBgn0005624	3.60495	NA
FBgn0005633	-1.66666	NA
FBgn0005636	-1.82363	NA
FBgn0005640	1.62027	NA
FBgn0005654	NA	NA
FBgn0005658	0.280601	NA
FBgn0005677	-0.887246	NA
FBgn0005775	-1.18193	NA
FBgn0005778	-0.166175	NA
FBgn0005779	-0.500282	NA
FBgn0008636	-0.672574	NA
FBgn0008646	-0.561718	NA
FBgn0008651	0.201712	NA
FBgn0010015	-0.418024	NA
FBgn0010052	1.30457	NA
FBgn0010097	-0.745756	NA
FBgn0010109	0.331181	NA
FBgn0010114	0.461182	NA
FBgn0010197	NA	NA
FBgn0010240	-0.706179	NA
FBgn0010258	0.431774	NA
FBgn0010288	1.72453	NA
FBgn0010294	NA	NA
FBgn0010295	NA	NA
FBgn0010296	NA	NA
FBgn0010314	-0.161701	NA
FBgn0010317	NA	NA
FBgn0010323	0.251752	NA
FBgn0010329	-0.499487	NA
FBgn0010359	NA	NA
FBgn0010399	0.74609	NA
FBgn0010401	-0.617905	NA
FBgn0010403	-0.415103	NA
FBgn0010407	-0.657362	NA
FBgn0010414	0.373066	NA
FBgn0010433	NA	NA
FBgn0010825	2.64173	NA
FBgn0011206	1.68255	NA
FBgn0011244	NA	NA
FBgn0011270	NA	NA
FBgn0011273	NA	NA
FBgn0011276	NA	NA
FBgn0011277	-0.568169	NA
FBgn0011278	NA	NA
FBgn0011279	NA	NA
FBgn0011280	NA	NA
FBgn0011281	NA	NA
FBgn0011282	-0.500282	NA
FBgn0011283	NA	NA
FBgn0011288	NA	NA
FBgn0011293	-0.691637	NA
FBgn0011294	NA	NA
FBgn0011559	NA	NA
FBgn0011569	-0.567494	NA
FBgn0011581	NA	NA
FBgn0011582	NA	NA
FBgn0011586	2.55104	NA
FBgn0011589	-0.699234	NA
FBgn0011596	0.447889	NA
FBgn0011653	0.474965	NA
FBgn0011668	-1.00376	NA
FBgn0011669	-0.862817	NA
FBgn0011670	NA	NA
FBgn0011676	0.425609	NA
FBgn0011693	0.195646	NA
FBgn0011694	-0.768219	NA
FBgn0011701	NA	NA
FBgn0011705	3.16999	NA
FBgn0011722	0.00939403	NA
FBgn0011743	NA	NA
FBgn0011758	0.779112	NA
FBgn0011812	NA	NA
FBgn0011829	0.431774	NA
FBgn0011832	NA	NA
FBgn0011840	NA	NA
FBgn0011844	NA	NA
FBgn0011845	-0.499487	NA
FBgn0011848	0.195646	NA
FBgn0011849	0.745433	NA
FBgn0011850	NA	NA
FBgn0011851	NA	NA
FBgn0011852	NA	NA
FBgn0011853	NA	NA
FBgn0011854	NA	NA
FBgn0011855	NA	NA
FBgn0011858	NA	NA
FBgn0011859	0.331181	NA
FBgn0011860	NA	NA
FBgn0011861	NA	NA
FBgn0011862	NA	NA
FBgn0011863	-1.01305	NA
FBgn0011864	NA	NA
FBgn0011865	NA	NA
FBgn0011866	NA	NA
FBgn0011867	NA	NA
FBgn0011868	NA	NA
FBgn0011869	NA	NA
FBgn0011870	NA	NA
FBgn0011871	NA	NA
FBgn0011872	-0.339532	NA
FBgn0011877	NA	NA
FBgn0011878	1.7116	NA
FBgn0011879	0.584682	NA
FBgn0011880	0.745433	NA
FBgn0011881	NA	NA
FBgn0011882	NA	NA
FBgn0011883	NA	NA
FBgn0011884	0.648557	NA
FBgn0011885	NA	NA
FBgn0011887	NA	NA
FBgn0011888	-0.417886	NA
FBgn0011889	NA	NA
FBgn0011890	NA	NA
FBgn0011891	NA	NA
FBgn0011892	NA	NA
FBgn0011893	NA	NA
FBgn0011894	NA	NA
FBgn0011895	NA	NA
FBgn0011896	NA	NA
FBgn0011902	0.516101	NA
FBgn0011904	NA	NA
FBgn0011905	NA	NA
FBgn0011906	-0.198517	NA
FBgn0011909	-0.766329	NA
FBgn0011910	-0.500282	NA
FBgn0011915	-0.568169	NA
FBgn0011916	NA	NA
FBgn0011919	NA	NA
FBgn0011921	NA	NA
FBgn0011927	NA	NA
FBgn0011928	0.195646	NA
FBgn0011931	NA	NA
FBgn0011932	NA	NA
FBgn0011933	NA	NA
FBgn0011934	NA	NA
FBgn0011935	NA	NA
FBgn0011936	NA	NA
FBgn0011937	-1.01818	NA
FBgn0011938	NA	NA
FBgn0011944	NA	NA
FBgn0011945	NA	NA
FBgn0011948	NA	NA
FBgn0011949	NA	NA
FBgn0011950	NA	NA
FBgn0011951	NA	NA
FBgn0011952	NA	NA
FBgn0011953	NA	NA
FBgn0011954	0.820711	NA
FBgn0011955	NA	NA
FBgn0011956	0.808928	NA
FBgn0011957	NA	NA
FBgn0011958	NA	NA
FBgn0011959	NA	NA
FBgn0011960	NA	NA
FBgn0011961	NA	NA
FBgn0011962	0.516101	NA
FBgn0011963	NA	NA
FBgn0011965	NA	NA
FBgn0011966	0.516101	NA
FBgn0011970	NA	NA
FBgn0011971	NA	NA
FBgn0011974	-0.500282	NA
FBgn0011975	0.425609	NA
FBgn0011976	NA	NA
FBgn0011977	NA	NA
FBgn0011980	NA	NA
FBgn0011982	-0.671142	NA
FBgn0011983	NA	NA
FBgn0011984	NA	NA
FBgn0011985	NA	NA
FBgn0011986	NA	NA
FBgn0011987	-0.658989	NA
FBgn0011993	0.864703	NA
FBgn0011994	0.0196782	NA
FBgn0011998	1.46966	NA
FBgn0011999	NA	NA
FBgn0012000	NA	NA
FBgn0012001	NA	NA
FBgn0012002	NA	NA
FBgn0012003	NA	NA
FBgn0012004	NA	NA
FBgn0012009	NA	NA
FBgn0012010	NA	NA
FBgn0012011	NA	NA
FBgn0012016	NA	NA
FBgn0012017	NA	NA
FBgn0012018	NA	NA
FBgn0012024	-0.321362	NA
FBgn0012025	-0.400367	NA
FBgn0012026	1.02182	NA
FBgn0012027	-0.500282	NA
FBgn0012028	-0.732865	NA
FBgn0013275	-0.733796	NA
FBgn0013277	-0.265332	NA
FBgn0013300	NA	NA
FBgn0013301	-0.380411	NA
FBgn0013308	0.201712	NA
FBgn0013323	0.379001	NA
FBgn0013348	NA	NA
FBgn0013433	-0.658044	NA
FBgn0013467	0.800232	NA
FBgn0013469	4.09024	NA
FBgn0013692	0.290963	NA
FBgn0013699	-0.413186	NA
FBgn0013702	-0.494132	NA
FBgn0013706	-0.719892	NA
FBgn0013710	-0.615419	NA
FBgn0013751	0.721649	NA
FBgn0013755	NA	NA
FBgn0013767	NA	NA
FBgn0013810	1.03117	NA
FBgn0013812	-0.833877	NA
FBgn0013813	-1.05262	NA
FBgn0013953	-1.22784	NA
FBgn0013972	0.548852	NA
FBgn0013973	0.331181	NA
FBgn0014019	0.826615	NA
FBgn0014076	-1.18844	NA
FBgn0014143	-0.806794	NA
FBgn0014179	NA	NA
FBgn0014368	0.745433	NA
FBgn0014454	NA	NA
FBgn0014464	-0.657362	NA
FBgn0014465	0.253964	NA
FBgn0014466	-0.380411	NA
FBgn0014848	NA	NA
FBgn0014849	NA	NA
FBgn0014850	NA	NA
FBgn0014851	NA	NA
FBgn0014949	0.781376	NA
FBgn0015008	-0.543346	NA
FBgn0015032	0.709103	NA
FBgn0015230	NA	NA
FBgn0015270	-0.268791	NA
FBgn0015300	NA	NA
FBgn0015381	-0.500282	NA
FBgn0015400	-0.79797	NA
FBgn0015524	0.0167519	NA
FBgn0015550	0.141591	NA
FBgn0015558	0.141135	NA
FBgn0015561	NA	NA
FBgn0015574	0.722249	NA
FBgn0015583	NA	NA
FBgn0015584	-0.380411	NA
FBgn0015585	0.745433	NA
FBgn0015586	0.431774	NA
FBgn0015609	1.89828	NA
FBgn0015721	-1.82315	NA
FBgn0015770	0.641645	NA
FBgn0015831	NA	NA
FBgn0015946	NA	NA
FBgn0015949	1.99751	NA
FBgn0016034	-0.255932	NA
FBgn0016036	0.792914	NA
FBgn0016047	-0.500282	NA
FBgn0016054	-0.208109	NA
FBgn0016660	-0.0438203	NA
FBgn0016919	NA	NA
FBgn0016920	0.452841	NA
FBgn0016974	-1.26917	NA
FBgn0016975	NA	NA
FBgn0016976	NA	NA
FBgn0017424	NA	NA
FBgn0017556	-0.499487	NA
FBgn0017590	-0.408266	NA
FBgn0019660	0.641645	NA
FBgn0019809	NA	NA
FBgn0019828	0.808928	NA
FBgn0019985	NA	NA
FBgn0020258	-0.108628	NA
FBgn0020277	NA	NA
FBgn0020280	NA	NA
FBgn0020294	-0.580713	NA
FBgn0020371	NA	NA
FBgn0020372	-0.469563	NA
FBgn0020376	NA	NA
FBgn0020377	NA	NA
FBgn0020378	0.983744	NA
FBgn0020399	NA	NA
FBgn0020429	0.692668	NA
FBgn0020440	2.0182	NA
FBgn0020509	0.642557	NA
FBgn0020513	1.76483	NA
FBgn0020518	-0.198517	NA
FBgn0020546	-0.198517	NA
FBgn0020556	NA	NA
FBgn0020617	0.864703	NA
FBgn0020637	-0.51671	NA
FBgn0020638	NA	NA
FBgn0020639	NA	NA
FBgn0020640	NA	NA
FBgn0020641	NA	NA
FBgn0020642	-0.568169	NA
FBgn0020643	NA	NA
FBgn0020644	NA	NA
FBgn0020645	NA	NA
FBgn0020646	NA	NA
FBgn0020880	0.262158	NA
FBgn0020908	0.932105	NA
FBgn0020910	0.982761	NA
FBgn0021738	NA	NA
FBgn0021742	NA	NA
FBgn0022740	-1.05521	NA
FBgn0022800	-0.320735	NA
FBgn0023090	-0.198517	NA
FBgn0023091	-0.691637	NA
FBgn0023096	-0.202161	NA
FBgn0023178	-0.679213	NA
FBgn0023181	-0.384521	NA
FBgn0023395	-1.07836	NA
FBgn0023415	NA	NA
FBgn0023416	-0.768219	NA
FBgn0023489	NA	NA
FBgn0023495	0.642557	NA
FBgn0023523	-0.368976	NA
FBgn0023524	-0.818382	NA
FBgn0023549	1.86383	NA
FBgn0023550	NA	NA
FBgn0024177	-0.995428	NA
FBgn0024182	NA	NA
FBgn0024184	0.358571	NA
FBgn0024189	0.489375	NA
FBgn0024232	-0.210966	NA
FBgn0024245	0.131261	NA
FBgn0024249	NA	NA
FBgn0024250	3.95926	NA
FBgn0024294	0.819846	NA
FBgn0024319	-0.26724	NA
FBgn0024740	-0.65793	NA
FBgn0024836	-1.27087	NA
FBgn0024897	-0.198517	NA
FBgn0024913	0.889322	NA
FBgn0024921	2.08132	NA
FBgn0024941	0.821212	NA
FBgn0024943	NA	NA
FBgn0024944	NA	NA
FBgn0024984	-0.500282	NA
FBgn0024989	0.792914	NA
FBgn0025115	NA	NA
FBgn0025118	NA	NA
FBgn0025334	NA	NA
FBgn0025355	NA	NA
FBgn0025378	NA	NA
FBgn0025387	-0.159461	NA
FBgn0025391	NA	NA
FBgn0025393	0.195646	NA
FBgn0025573	NA	NA
FBgn0025578	NA	NA
FBgn0025595	0.0507414	NA
FBgn0025612	NA	NA
FBgn0025613	0.195646	NA
FBgn0025616	NA	NA
FBgn0025627	-0.525629	NA
FBgn0025643	0.0304294	NA
FBgn0025644	0.431774	NA
FBgn0025679	NA	NA
FBgn0025686	-0.184312	NA
FBgn0025739	0.195646	NA
FBgn0025743	2.67884	NA
FBgn0025776	NA	NA
FBgn0025808	-0.405677	NA
FBgn0025821	NA	NA
FBgn0025825	NA	NA
FBgn0025827	0.0206515	NA
FBgn0025833	-0.380411	NA
FBgn0025835	-0.198517	NA
FBgn0025838	NA	NA
FBgn0025878	-0.226369	NA
FBgn0025881	0.195646	NA
FBgn0025882	NA	NA
FBgn0026058	NA	NA
FBgn0026060	NA	NA
FBgn0026063	NA	NA
FBgn0026064	NA	NA
FBgn0026136	NA	NA
FBgn0026141	NA	NA
FBgn0026144	-1.35815	NA
FBgn0026162	0.431774	NA
FBgn0026163	NA	NA
FBgn0026164	NA	NA
FBgn0026169	NA	NA
FBgn0026174	NA	NA
FBgn0026175	NA	NA
FBgn0026176	0.642557	NA
FBgn0026181	1.85218	NA
FBgn0026190	-0.198517	NA
FBgn0026255	NA	NA
FBgn0026268	0.642557	NA
FBgn0026320	NA	NA
FBgn0026361	-0.0311298	NA
FBgn0026384	NA	NA
FBgn0026386	NA	NA
FBgn0026388	NA	NA
FBgn0026389	NA	NA
FBgn0026390	NA	NA
FBgn0026391	NA	NA
FBgn0026392	NA	NA
FBgn0026394	NA	NA
FBgn0026395	-0.198517	NA
FBgn0026396	NA	NA
FBgn0026397	NA	NA
FBgn0026398	NA	NA
FBgn0026399	NA	NA
FBgn0026411	-0.533141	NA
FBgn0026438	NA	NA
FBgn0026598	-1.4327	NA
FBgn0026754	NA	NA
FBgn0026756	0.830279	NA
FBgn0026778	NA	NA
FBgn0026872	1.7422	NA
FBgn0026874	NA	NA
FBgn0026878	0.000161949	NA
FBgn0027074	-0.609008	NA
FBgn0027107	-0.348832	NA
FBgn0027111	-0.717512	NA
FBgn0027358	NA	NA
FBgn0027359	2.11495	NA
FBgn0027360	NA	NA
FBgn0027364	-0.978479	NA
FBgn0027376	-0.658044	NA
FBgn0027491	0.511142	NA
FBgn0027494	0.201712	NA
FBgn0027500	-0.21498	NA
FBgn0027513	2.17351	NA
FBgn0027527	-0.198517	NA
FBgn0027544	NA	NA
FBgn0027546	NA	NA
FBgn0027563	0.439765	NA
FBgn0027567	3.04328	NA
FBgn0027575	-0.48767	NA
FBgn0027584	-1.07341	NA
FBgn0027600	0.268119	NA
FBgn0027788	0.195646	NA
FBgn0027929	-0.936252	NA
FBgn0027934	-0.533677	NA
FBgn0028370	0.709103	NA
FBgn0028374	NA	NA
FBgn0028377	NA	NA
FBgn0028379	0.774227	NA
FBgn0028400	0.431774	NA
FBgn0028407	NA	NA
FBgn0028410	NA	NA
FBgn0028412	NA	NA
FBgn0028415	NA	NA
FBgn0028416	NA	NA
FBgn0028418	-0.380411	NA
FBgn0028422	NA	NA
FBgn0028430	NA	NA
FBgn0028481	-1.41481	NA
FBgn0028504	0.074834	NA
FBgn0028513	NA	NA
FBgn0028514	NA	NA
FBgn0028517	NA	NA
FBgn0028519	-0.472969	NA
FBgn0028520	-0.380411	NA
FBgn0028523	-0.3357	NA
FBgn0028525	0.195646	NA
FBgn0028531	NA	NA
FBgn0028537	NA	NA
FBgn0028542	1.93346	NA
FBgn0028544	NA	NA
FBgn0028560	NA	NA
FBgn0028561	NA	NA
FBgn0028567	NA	NA
FBgn0028569	0.694146	NA
FBgn0028570	NA	NA
FBgn0028573	-0.0140077	NA
FBgn0028581	NA	NA
FBgn0028582	1.87591	NA
FBgn0028644	0.692668	NA
FBgn0028645	1.89216	NA
FBgn0028667	NA	NA
FBgn0028668	NA	NA
FBgn0028669	NA	NA
FBgn0028704	0.880005	NA
FBgn0028738	-0.434462	NA
FBgn0028740	-0.567494	NA
FBgn0028741	NA	NA
FBgn0028838	NA	NA
FBgn0028841	NA	NA
FBgn0028844	NA	NA
FBgn0028847	NA	NA
FBgn0028848	NA	NA
FBgn0028850	NA	NA
FBgn0028852	NA	NA
FBgn0028855	0.201712	NA
FBgn0028856	NA	NA
FBgn0028857	NA	NA
FBgn0028858	NA	NA
FBgn0028862	-0.717747	NA
FBgn0028863	-0.742363	NA
FBgn0028864	NA	NA
FBgn0028867	0.980835	NA
FBgn0028868	NA	NA
FBgn0028870	NA	NA
FBgn0028871	NA	NA
FBgn0028875	-1.85643	NA
FBgn0028878	0.642557	NA
FBgn0028879	-0.721642	NA
FBgn0028880	NA	NA
FBgn0028882	NA	NA
FBgn0028884	NA	NA
FBgn0028887	NA	NA
FBgn0028888	-0.380411	NA
FBgn0028889	NA	NA
FBgn0028892	NA	NA
FBgn0028893	NA	NA
FBgn0028896	-0.699234	NA
FBgn0028900	NA	NA
FBgn0028901	NA	NA
FBgn0028902	NA	NA
FBgn0028903	NA	NA
FBgn0028909	NA	NA
FBgn0028910	0.516101	NA
FBgn0028911	NA	NA
FBgn0028912	NA	NA
FBgn0028913	NA	NA
FBgn0028931	-0.157785	NA
FBgn0028935	0.431774	NA
FBgn0028936	-0.47601	NA
FBgn0028938	0.0304766	NA
FBgn0028939	NA	NA
FBgn0028941	NA	NA
FBgn0028942	NA	NA
FBgn0028943	NA	NA
FBgn0028944	NA	NA
FBgn0028946	-0.372916	NA
FBgn0028947	0.792914	NA
FBgn0028955	NA	NA
FBgn0028963	0.452822	NA
FBgn0028979	0.869008	NA
FBgn0028981	0.774974	NA
FBgn0028986	NA	NA
FBgn0028987	-0.380411	NA
FBgn0028991	NA	NA
FBgn0028993	0.7689	NA
FBgn0028996	NA	NA
FBgn0028999	NA	NA
FBgn0029003	0.80228	NA
FBgn0029067	2.48969	NA
FBgn0029082	NA	NA
FBgn0029084	0.692668	NA
FBgn0029105	0.331181	NA
FBgn0029123	-0.380411	NA
FBgn0029137	NA	NA
FBgn0029153	0.815235	NA
FBgn0029154	NA	NA
FBgn0029501	NA	NA
FBgn0029508	NA	NA
FBgn0029518	NA	NA
FBgn0029521	NA	NA
FBgn0029525	1.46866	NA
FBgn0029531	-0.296635	NA
FBgn0029532	0.642557	NA
FBgn0029535	NA	NA
FBgn0029539	0.709103	NA
FBgn0029552	NA	NA
FBgn0029568	-0.658044	NA
FBgn0029573	-0.177062	NA
FBgn0029587	0.960642	NA
FBgn0029588	0.908167	NA
FBgn0029589	0.826982	NA
FBgn0029590	0.392812	NA
FBgn0029596	-0.195509	NA
FBgn0029606	0.425609	NA
FBgn0029639	-0.502112	NA
FBgn0029642	-0.170076	NA
FBgn0029643	0.516101	NA
FBgn0029644	NA	NA
FBgn0029645	NA	NA
FBgn0029646	0.641645	NA
FBgn0029647	0.771142	NA
FBgn0029649	NA	NA
FBgn0029656	NA	NA
FBgn0029658	0.692668	NA
FBgn0029659	-0.617905	NA
FBgn0029660	0.809732	NA
FBgn0029661	NA	NA
FBgn0029662	NA	NA
FBgn0029667	0.548852	NA
FBgn0029669	0.642557	NA
FBgn0029679	NA	NA
FBgn0029681	NA	NA
FBgn0029690	0.721649	NA
FBgn0029694	NA	NA
FBgn0029696	NA	NA
FBgn0029697	-0.947666	NA
FBgn0029700	NA	NA
FBgn0029701	NA	NA
FBgn0029702	NA	NA
FBgn0029703	NA	NA
FBgn0029705	NA	NA
FBgn0029707	-0.32891	NA
FBgn0029708	0.721649	NA
FBgn0029712	-0.164239	NA
FBgn0029716	NA	NA
FBgn0029717	0.201712	NA
FBgn0029719	NA	NA
FBgn0029720	0.801583	NA
FBgn0029722	NA	NA
FBgn0029723	0.030928	NA
FBgn0029724	NA	NA
FBgn0029725	0.864703	NA
FBgn0029726	NA	NA
FBgn0029727	0.692668	NA
FBgn0029728	0.857373	NA
FBgn0029729	-0.500282	NA
FBgn0029730	-0.380411	NA
FBgn0029740	NA	NA
FBgn0029745	-0.617225	NA
FBgn0029746	NA	NA
FBgn0029747	NA	NA
FBgn0029750	NA	NA
FBgn0029751	NA	NA
FBgn0029752	NA	NA
FBgn0029753	NA	NA
FBgn0029754	-0.380411	NA
FBgn0029770	NA	NA
FBgn0029799	-2.36113	NA
FBgn0029807	0.852358	NA
FBgn0029809	NA	NA
FBgn0029810	0.721649	NA
FBgn0029811	NA	NA
FBgn0029812	NA	NA
FBgn0029814	NA	NA
FBgn0029816	NA	NA
FBgn0029817	NA	NA
FBgn0029834	0.463695	NA
FBgn0029836	-0.543346	NA
FBgn0029837	-0.869701	NA
FBgn0029851	0.692668	NA
FBgn0029859	-0.761722	NA
FBgn0029863	-1.01848	NA
FBgn0029864	NA	NA
FBgn0029877	-0.658989	NA
FBgn0029879	-0.881637	NA
FBgn0029880	-0.657703	NA
FBgn0029890	2.37985	NA
FBgn0029920	NA	NA
FBgn0029922	-0.136815	NA
FBgn0029924	-0.113533	NA
FBgn0029931	NA	NA
FBgn0029940	NA	NA
FBgn0029945	-0.888117	NA
FBgn0029946	0.425609	NA
FBgn0029947	NA	NA
FBgn0029948	NA	NA
FBgn0029949	0.641645	NA
FBgn0029950	-0.113292	NA
FBgn0029951	NA	NA
FBgn0029952	NA	NA
FBgn0029955	-0.567494	NA
FBgn0029961	NA	NA
FBgn0029962	-0.135771	NA
FBgn0029963	NA	NA
FBgn0029964	NA	NA
FBgn0029965	-0.198517	NA
FBgn0029966	NA	NA
FBgn0029968	NA	NA
FBgn0029970	-0.276967	NA
FBgn0029971	NA	NA
FBgn0029977	0.431774	NA
FBgn0029986	0.195646	NA
FBgn0029987	NA	NA
FBgn0029989	NA	NA
FBgn0029993	-0.128309	NA
FBgn0029995	NA	NA
FBgn0030001	0.474238	NA
FBgn0030009	NA	NA
FBgn0030011	-0.802222	NA
FBgn0030014	-0.1667	NA
FBgn0030015	NA	NA
FBgn0030016	-0.807733	NA
FBgn0030027	-0.438039	NA
FBgn0030033	NA	NA
FBgn0030050	NA	NA
FBgn0030058	NA	NA
FBgn0030065	NA	NA
FBgn0030071	0.548852	NA
FBgn0030073	-0.198517	NA
FBgn0030074	NA	NA
FBgn0030078	-0.922816	NA
FBgn0030085	-0.64312	NA
FBgn0030097	0.771142	NA
FBgn0030103	0.195646	NA
FBgn0030104	-0.732865	NA
FBgn0030105	NA	NA
FBgn0030107	-0.198517	NA
FBgn0030108	NA	NA
FBgn0030116	NA	NA
FBgn0030117	NA	NA
FBgn0030120	NA	NA
FBgn0030158	NA	NA
FBgn0030159	-0.617905	NA
FBgn0030161	-0.567494	NA
FBgn0030162	-0.380411	NA
FBgn0030163	NA	NA
FBgn0030164	NA	NA
FBgn0030167	-0.198517	NA
FBgn0030170	NA	NA
FBgn0030181	NA	NA
FBgn0030186	-0.79266	NA
FBgn0030187	1.14541	NA
FBgn0030189	5.50226	NA
FBgn0030191	-0.198517	NA
FBgn0030195	-0.341607	NA
FBgn0030200	-0.690954	NA
FBgn0030202	NA	NA
FBgn0030204	NA	NA
FBgn0030207	-0.500282	NA
FBgn0030215	NA	NA
FBgn0030221	NA	NA
FBgn0030222	0.584682	NA
FBgn0030223	NA	NA
FBgn0030224	NA	NA
FBgn0030230	1.08039	NA
FBgn0030242	0.792914	NA
FBgn0030244	0.608149	NA
FBgn0030247	NA	NA
FBgn0030257	-0.699234	NA
FBgn0030258	-0.657362	NA
FBgn0030259	0.425609	NA
FBgn0030260	-0.198517	NA
FBgn0030261	-0.979013	NA
FBgn0030277	NA	NA
FBgn0030278	NA	NA
FBgn0030280	NA	NA
FBgn0030283	NA	NA
FBgn0030290	NA	NA
FBgn0030296	NA	NA
FBgn0030297	NA	NA
FBgn0030298	NA	NA
FBgn0030307	NA	NA
FBgn0030313	NA	NA
FBgn0030317	NA	NA
FBgn0030319	-0.609008	NA
FBgn0030326	-0.543346	NA
FBgn0030338	NA	NA
FBgn0030339	NA	NA
FBgn0030340	NA	NA
FBgn0030342	0.276267	NA
FBgn0030356	NA	NA
FBgn0030358	NA	NA
FBgn0030359	-0.198517	NA
FBgn0030361	-0.623807	NA
FBgn0030370	NA	NA
FBgn0030373	-0.380411	NA
FBgn0030374	NA	NA
FBgn0030375	NA	NA
FBgn0030376	-0.78843	NA
FBgn0030377	NA	NA
FBgn0030384	NA	NA
FBgn0030385	0.331181	NA
FBgn0030386	NA	NA
FBgn0030389	NA	NA
FBgn0030390	NA	NA
FBgn0030394	0.801583	NA
FBgn0030395	1.04874	NA
FBgn0030408	NA	NA
FBgn0030409	NA	NA
FBgn0030417	-0.543346	NA
FBgn0030429	-0.896473	NA
FBgn0030437	NA	NA
FBgn0030438	NA	NA
FBgn0030439	-0.617225	NA
FBgn0030440	NA	NA
FBgn0030441	-0.408266	NA
FBgn0030443	NA	NA
FBgn0030455	NA	NA
FBgn0030459	0.452822	NA
FBgn0030462	1.38667	NA
FBgn0030477	NA	NA
FBgn0030483	0.427195	NA
FBgn0030492	NA	NA
FBgn0030493	NA	NA
FBgn0030494	NA	NA
FBgn0030495	-0.547357	NA
FBgn0030500	0.692555	NA
FBgn0030502	1.76988	NA
FBgn0030507	-1.0337	NA
FBgn0030508	-0.21072	NA
FBgn0030524	NA	NA
FBgn0030525	NA	NA
FBgn0030537	NA	NA
FBgn0030538	NA	NA
FBgn0030539	NA	NA
FBgn0030540	NA	NA
FBgn0030541	NA	NA
FBgn0030542	NA	NA
FBgn0030543	NA	NA
FBgn0030544	NA	NA
FBgn0030558	0.801583	NA
FBgn0030559	NA	NA
FBgn0030562	NA	NA
FBgn0030563	NA	NA
FBgn0030566	NA	NA
FBgn0030570	NA	NA
FBgn0030573	-0.562399	NA
FBgn0030576	-0.48461	NA
FBgn0030577	NA	NA
FBgn0030578	NA	NA
FBgn0030583	NA	NA
FBgn0030586	NA	NA
FBgn0030587	NA	NA
FBgn0030588	NA	NA
FBgn0030589	NA	NA
FBgn0030590	0.066675	NA
FBgn0030592	-1.17107	NA
FBgn0030595	NA	NA
FBgn0030596	-0.617905	NA
FBgn0030597	0.734849	NA
FBgn0030598	0.584682	NA
FBgn0030599	-0.198517	NA
FBgn0030613	-0.110184	NA
FBgn0030614	0.692668	NA
FBgn0030620	NA	NA
FBgn0030622	-0.691637	NA
FBgn0030623	NA	NA
FBgn0030624	0.584682	NA
FBgn0030629	-0.425916	NA
FBgn0030634	-1.33999	NA
FBgn0030640	NA	NA
FBgn0030641	0.185853	NA
FBgn0030642	0.195646	NA
FBgn0030643	2.08046	NA
FBgn0030647	-0.223016	NA
FBgn0030661	NA	NA
FBgn0030663	NA	NA
FBgn0030664	NA	NA
FBgn0030665	-0.657362	NA
FBgn0030666	-0.198517	NA
FBgn0030667	NA	NA
FBgn0030676	1.41365	NA
FBgn0030684	NA	NA
FBgn0030691	-1.36722	NA
FBgn0030696	NA	NA
FBgn0030697	NA	NA
FBgn0030706	NA	NA
FBgn0030707	NA	NA
FBgn0030715	NA	NA
FBgn0030716	-1.3261	NA
FBgn0030721	0.771142	NA
FBgn0030722	1.13042	NA
FBgn0030723	-1.13366	NA
FBgn0030725	NA	NA
FBgn0030729	NA	NA
FBgn0030742	-0.247137	NA
FBgn0030757	-0.321362	NA
FBgn0030763	NA	NA
FBgn0030770	-0.754222	NA
FBgn0030778	0.319205	NA
FBgn0030780	NA	NA
FBgn0030797	NA	NA
FBgn0030798	-0.568169	NA
FBgn0030804	NA	NA
FBgn0030805	-0.0478743	NA
FBgn0030807	NA	NA
FBgn0030814	0.331181	NA
FBgn0030815	NA	NA
FBgn0030823	NA	NA
FBgn0030824	0.745433	NA
FBgn0030826	NA	NA
FBgn0030829	-0.0179186	NA
FBgn0030830	NA	NA
FBgn0030832	NA	NA
FBgn0030840	NA	NA
FBgn0030841	0.641645	NA
FBgn0030844	0.642557	NA
FBgn0030859	NA	NA
FBgn0030864	-0.140524	NA
FBgn0030868	NA	NA
FBgn0030880	NA	NA
FBgn0030881	0.435132	NA
FBgn0030882	NA	NA
FBgn0030886	-0.617225	NA
FBgn0030889	1.83219	NA
FBgn0030895	NA	NA
FBgn0030898	NA	NA
FBgn0030899	NA	NA
FBgn0030900	0.548852	NA
FBgn0030905	NA	NA
FBgn0030913	NA	NA
FBgn0030914	-1.01305	NA
FBgn0030918	NA	NA
FBgn0030921	-0.380411	NA
FBgn0030925	-0.123442	NA
FBgn0030926	0.51658	NA
FBgn0030931	NA	NA
FBgn0030933	NA	NA
FBgn0030937	NA	NA
FBgn0030938	0.0187356	NA
FBgn0030940	0.709103	NA
FBgn0030947	-0.198517	NA
FBgn0030949	NA	NA
FBgn0030951	NA	NA
FBgn0030952	NA	NA
FBgn0030954	-0.380411	NA
FBgn0030961	0.145077	NA
FBgn0030963	0.272106	NA
FBgn0030975	NA	NA
FBgn0030979	-1.21418	NA
FBgn0030980	NA	NA
FBgn0030982	0.792914	NA
FBgn0030983	NA	NA
FBgn0030984	2.93743	NA
FBgn0030989	NA	NA
FBgn0030992	-1.12697	NA
FBgn0031001	0.504366	NA
FBgn0031005	0.616382	NA
FBgn0031018	NA	NA
FBgn0031026	NA	NA
FBgn0031038	NA	NA
FBgn0031039	NA	NA
FBgn0031041	NA	NA
FBgn0031042	-0.229479	NA
FBgn0031045	0.434723	NA
FBgn0031053	-0.0179186	NA
FBgn0031058	NA	NA
FBgn0031064	-1.15918	NA
FBgn0031065	NA	NA
FBgn0031070	0.520611	NA
FBgn0031074	NA	NA
FBgn0031080	-0.380411	NA
FBgn0031082	NA	NA
FBgn0031085	NA	NA
FBgn0031086	NA	NA
FBgn0031088	NA	NA
FBgn0031091	-1.41985	NA
FBgn0031097	-1.01779	NA
FBgn0031101	NA	NA
FBgn0031103	NA	NA
FBgn0031104	-0.617225	NA
FBgn0031108	NA	NA
FBgn0031109	NA	NA
FBgn0031110	NA	NA
FBgn0031111	0.516101	NA
FBgn0031128	0.642557	NA
FBgn0031129	NA	NA
FBgn0031130	NA	NA
FBgn0031132	NA	NA
FBgn0031134	0.745433	NA
FBgn0031135	NA	NA
FBgn0031139	0.433459	NA
FBgn0031146	-0.581938	NA
FBgn0031155	-0.691442	NA
FBgn0031157	NA	NA
FBgn0031159	NA	NA
FBgn0031163	NA	NA
FBgn0031164	NA	NA
FBgn0031168	-0.541732	NA
FBgn0031169	-0.198517	NA
FBgn0031171	0.493516	NA
FBgn0031178	NA	NA
FBgn0031181	NA	NA
FBgn0031196	-0.499487	NA
FBgn0031197	NA	NA
FBgn0031201	NA	NA
FBgn0031208	-0.198517	NA
FBgn0031209	-0.609008	NA
FBgn0031214	-1.27922	NA
FBgn0031219	NA	NA
FBgn0031232	0.516101	NA
FBgn0031235	NA	NA
FBgn0031239	0.495933	NA
FBgn0031240	NA	NA
FBgn0031251	0.348216	NA
FBgn0031254	NA	NA
FBgn0031255	0.747256	NA
FBgn0031256	-1.04449	NA
FBgn0031257	NA	NA
FBgn0031264	-0.728746	NA
FBgn0031273	-0.691052	NA
FBgn0031275	-0.00678277	NA
FBgn0031276	NA	NA
FBgn0031279	NA	NA
FBgn0031283	NA	NA
FBgn0031288	1.44017	NA
FBgn0031292	0.815235	NA
FBgn0031295	NA	NA
FBgn0031296	NA	NA
FBgn0031299	1.05519	NA
FBgn0031301	0.0186258	NA
FBgn0031302	2.29452	NA
FBgn0031323	0.910149	NA
FBgn0031324	-0.621956	NA
FBgn0031331	NA	NA
FBgn0031332	NA	NA
FBgn0031333	NA	NA
FBgn0031335	0.781376	NA
FBgn0031337	NA	NA
FBgn0031343	NA	NA
FBgn0031345	NA	NA
FBgn0031347	0.754612	NA
FBgn0031364	NA	NA
FBgn0031365	-0.407152	NA
FBgn0031367	NA	NA
FBgn0031372	NA	NA
FBgn0031373	-0.658044	NA
FBgn0031375	NA	NA
FBgn0031388	-0.380411	NA
FBgn0031393	1.52168	NA
FBgn0031407	NA	NA
FBgn0031409	0.201712	NA
FBgn0031410	NA	NA
FBgn0031414	1.44489	NA
FBgn0031423	NA	NA
FBgn0031424	-0.745073	NA
FBgn0031426	0.557973	NA
FBgn0031430	NA	NA
FBgn0031431	-0.431172	NA
FBgn0031440	NA	NA
FBgn0031441	NA	NA
FBgn0031442	NA	NA
FBgn0031443	0.746775	NA
FBgn0031444	NA	NA
FBgn0031446	NA	NA
FBgn0031451	0.721649	NA
FBgn0031454	NA	NA
FBgn0031455	NA	NA
FBgn0031460	NA	NA
FBgn0031462	-0.198517	NA
FBgn0031463	NA	NA
FBgn0031465	NA	NA
FBgn0031466	NA	NA
FBgn0031467	NA	NA
FBgn0031468	-0.543346	NA
FBgn0031469	NA	NA
FBgn0031470	-0.380411	NA
FBgn0031471	NA	NA
FBgn0031472	NA	NA
FBgn0031476	0.805225	NA
FBgn0031488	0.301876	NA
FBgn0031496	-0.143256	NA
FBgn0031504	NA	NA
FBgn0031512	0.826615	NA
FBgn0031513	NA	NA
FBgn0031526	NA	NA
FBgn0031528	-1.92035	NA
FBgn0031531	NA	NA
FBgn0031545	-0.198517	NA
FBgn0031546	0.516101	NA
FBgn0031550	NA	NA
FBgn0031559	-0.27167	NA
FBgn0031568	0.62153	NA
FBgn0031574	-0.779272	NA
FBgn0031585	NA	NA
FBgn0031592	NA	NA
FBgn0031596	NA	NA
FBgn0031610	0.745433	NA
FBgn0031613	NA	NA
FBgn0031617	NA	NA
FBgn0031619	NA	NA
FBgn0031620	-0.617225	NA
FBgn0031621	NA	NA
FBgn0031622	NA	NA
FBgn0031623	NA	NA
FBgn0031626	NA	NA
FBgn0031627	NA	NA
FBgn0031632	NA	NA
FBgn0031644	NA	NA
FBgn0031646	NA	NA
FBgn0031649	-1.70868	NA
FBgn0031650	NA	NA
FBgn0031668	NA	NA
FBgn0031688	0.0187356	NA
FBgn0031690	1.21477	NA
FBgn0031694	-1.34611	NA
FBgn0031697	NA	NA
FBgn0031698	2.08426	NA
FBgn0031700	0.792346	NA
FBgn0031707	NA	NA
FBgn0031715	NA	NA
FBgn0031716	NA	NA
FBgn0031718	NA	NA
FBgn0031719	NA	NA
FBgn0031720	-0.380411	NA
FBgn0031721	NA	NA
FBgn0031722	NA	NA
FBgn0031723	0.195646	NA
FBgn0031724	NA	NA
FBgn0031725	0.584682	NA
FBgn0031728	NA	NA
FBgn0031729	NA	NA
FBgn0031730	0.692668	NA
FBgn0031731	NA	NA
FBgn0031733	0.516101	NA
FBgn0031746	0.801583	NA
FBgn0031749	NA	NA
FBgn0031751	NA	NA
FBgn0031753	NA	NA
FBgn0031756	0.584682	NA
FBgn0031757	NA	NA
FBgn0031758	NA	NA
FBgn0031762	-0.887078	NA
FBgn0031763	NA	NA
FBgn0031765	NA	NA
FBgn0031770	0.431774	NA
FBgn0031775	0.781376	NA
FBgn0031784	NA	NA
FBgn0031785	NA	NA
FBgn0031786	NA	NA
FBgn0031792	NA	NA
FBgn0031802	-0.499487	NA
FBgn0031803	1.97204	NA
FBgn0031804	-0.132012	NA
FBgn0031808	0.0897842	NA
FBgn0031811	-0.686077	NA
FBgn0031821	-0.380411	NA
FBgn0031826	-0.198517	NA
FBgn0031829	NA	NA
FBgn0031831	NA	NA
FBgn0031837	-0.732865	NA
FBgn0031844	NA	NA
FBgn0031848	-0.686079	NA
FBgn0031849	-0.786975	NA
FBgn0031850	-2.35669	NA
FBgn0031853	NA	NA
FBgn0031854	-0.78843	NA
FBgn0031856	NA	NA
FBgn0031858	-0.699234	NA
FBgn0031859	NA	NA
FBgn0031861	-1.4015	NA
FBgn0031866	-0.720489	NA
FBgn0031869	-0.673479	NA
FBgn0031887	-0.198517	NA
FBgn0031900	NA	NA
FBgn0031903	NA	NA
FBgn0031905	1.93937	NA
FBgn0031918	0.340317	NA
FBgn0031920	NA	NA
FBgn0031925	NA	NA
FBgn0031926	NA	NA
FBgn0031935	-0.517132	NA
FBgn0031937	0.121313	NA
FBgn0031940	-0.500282	NA
FBgn0031941	NA	NA
FBgn0031954	NA	NA
FBgn0031955	0.694146	NA
FBgn0031957	NA	NA
FBgn0031976	NA	NA
FBgn0031986	0.792914	NA
FBgn0031999	-0.787748	NA
FBgn0032003	0.584682	NA
FBgn0032008	NA	NA
FBgn0032010	-1.15722	NA
FBgn0032013	-0.74509	NA
FBgn0032021	-0.192784	NA
FBgn0032039	NA	NA
FBgn0032040	0.901675	NA
FBgn0032057	0.692668	NA
FBgn0032058	NA	NA
FBgn0032065	-0.380411	NA
FBgn0032072	0.82815	NA
FBgn0032080	NA	NA
FBgn0032082	-0.0130956	NA
FBgn0032083	NA	NA
FBgn0032086	-1.39729	NA
FBgn0032090	NA	NA
FBgn0032094	NA	NA
FBgn0032095	NA	NA
FBgn0032096	NA	NA
FBgn0032100	0.424478	NA
FBgn0032104	NA	NA
FBgn0032109	NA	NA
FBgn0032110	NA	NA
FBgn0032111	NA	NA
FBgn0032115	NA	NA
FBgn0032119	0.431774	NA
FBgn0032122	-0.304278	NA
FBgn0032125	NA	NA
FBgn0032126	NA	NA
FBgn0032132	NA	NA
FBgn0032143	0.721649	NA
FBgn0032151	0.47323	NA
FBgn0032163	NA	NA
FBgn0032175	NA	NA
FBgn0032176	NA	NA
FBgn0032178	0.431774	NA
FBgn0032181	NA	NA
FBgn0032184	NA	NA
FBgn0032188	0.721649	NA
FBgn0032192	NA	NA
FBgn0032211	NA	NA
FBgn0032219	0.97056	NA
FBgn0032225	-0.849079	NA
FBgn0032228	-0.090986	NA
FBgn0032230	-0.530357	NA
FBgn0032233	NA	NA
FBgn0032240	NA	NA
FBgn0032247	2.32712	NA
FBgn0032249	-1.1818	NA
FBgn0032260	NA	NA
FBgn0032262	-0.500017	NA
FBgn0032265	-0.380411	NA
FBgn0032266	NA	NA
FBgn0032268	-0.745073	NA
FBgn0032269	0.474238	NA
FBgn0032271	NA	NA
FBgn0032276	0.548852	NA
FBgn0032280	NA	NA
FBgn0032281	1.56575	NA
FBgn0032282	0.516101	NA
FBgn0032286	1.13042	NA
FBgn0032289	NA	NA
FBgn0032294	-0.525629	NA
FBgn0032295	-0.993422	NA
FBgn0032299	-1.40333	NA
FBgn0032303	NA	NA
FBgn0032304	NA	NA
FBgn0032311	NA	NA
FBgn0032312	NA	NA
FBgn0032313	NA	NA
FBgn0032314	0.195646	NA
FBgn0032315	NA	NA
FBgn0032318	-0.0179186	NA
FBgn0032331	NA	NA
FBgn0032335	NA	NA
FBgn0032337	0.0190047	NA
FBgn0032345	NA	NA
FBgn0032360	NA	NA
FBgn0032362	NA	NA
FBgn0032364	NA	NA
FBgn0032365	NA	NA
FBgn0032366	NA	NA
FBgn0032368	NA	NA
FBgn0032369	NA	NA
FBgn0032370	NA	NA
FBgn0032371	2.1433	NA
FBgn0032372	NA	NA
FBgn0032375	NA	NA
FBgn0032376	0.516101	NA
FBgn0032385	NA	NA
FBgn0032391	NA	NA
FBgn0032404	NA	NA
FBgn0032406	NA	NA
FBgn0032414	-0.198517	NA
FBgn0032415	0.841298	NA
FBgn0032416	NA	NA
FBgn0032419	NA	NA
FBgn0032424	0.201712	NA
FBgn0032428	NA	NA
FBgn0032431	0.0621681	NA
FBgn0032434	-0.201832	NA
FBgn0032436	-0.453212	NA
FBgn0032437	0.214859	NA
FBgn0032439	1.0953	NA
FBgn0032442	-0.428912	NA
FBgn0032447	NA	NA
FBgn0032448	NA	NA
FBgn0032457	NA	NA
FBgn0032462	NA	NA
FBgn0032470	0.431774	NA
FBgn0032471	NA	NA
FBgn0032473	-0.543346	NA
FBgn0032483	0.431774	NA
FBgn0032484	-0.380411	NA
FBgn0032489	NA	NA
FBgn0032490	NA	NA
FBgn0032491	NA	NA
FBgn0032492	NA	NA
FBgn0032493	NA	NA
FBgn0032503	NA	NA
FBgn0032506	0.195646	NA
FBgn0032507	NA	NA
FBgn0032519	NA	NA
FBgn0032520	NA	NA
FBgn0032522	NA	NA
FBgn0032523	0.201712	NA
FBgn0032525	-0.658044	NA
FBgn0032530	-0.198517	NA
FBgn0032533	NA	NA
FBgn0032536	0.201712	NA
FBgn0032538	NA	NA
FBgn0032551	NA	NA
FBgn0032553	NA	NA
FBgn0032554	0.641645	NA
FBgn0032563	NA	NA
FBgn0032577	0.362792	NA
FBgn0032582	0.721649	NA
FBgn0032585	NA	NA
FBgn0032588	NA	NA
FBgn0032590	0.249414	NA
FBgn0032593	-0.781834	NA
FBgn0032598	NA	NA
FBgn0032602	0.145925	NA
FBgn0032609	0.986227	NA
FBgn0032612	-0.70167	NA
FBgn0032613	-0.691637	NA
FBgn0032618	NA	NA
FBgn0032624	NA	NA
FBgn0032625	NA	NA
FBgn0032626	NA	NA
FBgn0032629	-1.38362	NA
FBgn0032631	NA	NA
FBgn0032632	NA	NA
FBgn0032636	NA	NA
FBgn0032637	1.38113	NA
FBgn0032638	-0.699234	NA
FBgn0032639	-0.331855	NA
FBgn0032645	0.626194	NA
FBgn0032647	NA	NA
FBgn0032648	-0.745756	NA
FBgn0032649	-0.543346	NA
FBgn0032650	0.195646	NA
FBgn0032651	NA	NA
FBgn0032652	1.83782	NA
FBgn0032654	NA	NA
FBgn0032658	NA	NA
FBgn0032660	-0.198517	NA
FBgn0032663	-0.0417796	NA
FBgn0032664	-0.198517	NA
FBgn0032677	0.328785	NA
FBgn0032680	NA	NA
FBgn0032685	-0.288426	NA
FBgn0032692	0.201712	NA
FBgn0032693	-0.525571	NA
FBgn0032705	-0.611357	NA
FBgn0032707	0.201712	NA
FBgn0032709	NA	NA
FBgn0032730	0.303653	NA
FBgn0032731	2.75482	NA
FBgn0032740	NA	NA
FBgn0032741	-0.543346	NA
FBgn0032749	-0.691637	NA
FBgn0032754	NA	NA
FBgn0032755	NA	NA
FBgn0032768	NA	NA
FBgn0032769	NA	NA
FBgn0032771	-0.33317	NA
FBgn0032772	0.696165	NA
FBgn0032788	-1.3115	NA
FBgn0032789	-1.01305	NA
FBgn0032797	0.890925	NA
FBgn0032803	-0.278284	NA
FBgn0032804	-0.617225	NA
FBgn0032824	NA	NA
FBgn0032827	NA	NA
FBgn0032834	0.201712	NA
FBgn0032840	0.788428	NA
FBgn0032843	-0.380411	NA
FBgn0032851	-0.072815	NA
FBgn0032853	NA	NA
FBgn0032856	1.65492	NA
FBgn0032860	-0.198517	NA
FBgn0032867	-0.198517	NA
FBgn0032868	NA	NA
FBgn0032869	-1.30462	NA
FBgn0032878	NA	NA
FBgn0032879	-0.559211	NA
FBgn0032888	-0.928852	NA
FBgn0032891	0.584682	NA
FBgn0032894	NA	NA
FBgn0032895	-0.380411	NA
FBgn0032898	NA	NA
FBgn0032964	-0.617905	NA
FBgn0032965	-0.761722	NA
FBgn0032966	NA	NA
FBgn0032967	NA	NA
FBgn0032968	NA	NA
FBgn0032969	NA	NA
FBgn0032971	NA	NA
FBgn0032972	0.331181	NA
FBgn0032973	NA	NA
FBgn0033020	NA	NA
FBgn0033027	-0.81433	NA
FBgn0033031	NA	NA
FBgn0033033	-0.657362	NA
FBgn0033041	NA	NA
FBgn0033042	-0.198517	NA
FBgn0033043	NA	NA
FBgn0033054	0.0916586	NA
FBgn0033056	NA	NA
FBgn0033058	NA	NA
FBgn0033061	-0.362021	NA
FBgn0033063	-0.166196	NA
FBgn0033067	0.452822	NA
FBgn0033069	NA	NA
FBgn0033072	NA	NA
FBgn0033074	1.23885	NA
FBgn0033076	NA	NA
FBgn0033090	1.4006	NA
FBgn0033095	NA	NA
FBgn0033108	-0.589076	NA
FBgn0033110	-0.690954	NA
FBgn0033112	NA	NA
FBgn0033115	1.59764	NA
FBgn0033136	-0.702775	NA
FBgn0033137	0.42595	NA
FBgn0033140	-0.369992	NA
FBgn0033141	0.596458	NA
FBgn0033145	1.71126	NA
FBgn0033149	-0.198517	NA
FBgn0033154	0.195646	NA
FBgn0033158	NA	NA
FBgn0033164	NA	NA
FBgn0033165	NA	NA
FBgn0033167	NA	NA
FBgn0033168	0.331181	NA
FBgn0033174	-0.875772	NA
FBgn0033192	-0.719977	NA
FBgn0033202	0.692668	NA
FBgn0033203	NA	NA
FBgn0033238	NA	NA
FBgn0033240	2.82649	NA
FBgn0033243	NA	NA
FBgn0033248	NA	NA
FBgn0033249	0.746775	NA
FBgn0033268	-0.00847593	NA
FBgn0033271	-0.600666	NA
FBgn0033275	NA	NA
FBgn0033277	0.548852	NA
FBgn0033278	NA	NA
FBgn0033279	NA	NA
FBgn0033280	NA	NA
FBgn0033283	NA	NA
FBgn0033285	0.452822	NA
FBgn0033286	-0.198517	NA
FBgn0033287	NA	NA
FBgn0033289	-0.380411	NA
FBgn0033307	NA	NA
FBgn0033308	1.43966	NA
FBgn0033312	NA	NA
FBgn0033321	-0.48357	NA
FBgn0033322	NA	NA
FBgn0033323	-0.658044	NA
FBgn0033324	1.69995	NA
FBgn0033326	1.31952	NA
FBgn0033330	NA	NA
FBgn0033344	0.431774	NA
FBgn0033347	-0.198517	NA
FBgn0033348	-0.638745	NA
FBgn0033353	1.68473	NA
FBgn0033354	3.89906	NA
FBgn0033355	0.0680393	NA
FBgn0033358	NA	NA
FBgn0033359	NA	NA
FBgn0033362	-0.609008	NA
FBgn0033363	NA	NA
FBgn0033364	NA	NA
FBgn0033368	-0.567494	NA
FBgn0033369	NA	NA
FBgn0033371	0.431774	NA
FBgn0033374	-0.662856	NA
FBgn0033388	2.0362	NA
FBgn0033389	-0.732865	NA
FBgn0033391	NA	NA
FBgn0033392	1.83698	NA
FBgn0033403	-0.450651	NA
FBgn0033404	NA	NA
FBgn0033405	0.208318	NA
FBgn0033408	1.03356	NA
FBgn0033412	0.201712	NA
FBgn0033422	-0.198517	NA
FBgn0033439	-0.650246	NA
FBgn0033440	NA	NA
FBgn0033442	0.584682	NA
FBgn0033458	0.81755	NA
FBgn0033461	NA	NA
FBgn0033464	0.4328	NA
FBgn0033469	1.35423	NA
FBgn0033481	0.871838	NA
FBgn0033484	0.516101	NA
FBgn0033490	0.431774	NA
FBgn0033497	NA	NA
FBgn0033499	NA	NA
FBgn0033500	-0.786975	NA
FBgn0033501	NA	NA
FBgn0033502	1.32704	NA
FBgn0033508	NA	NA
FBgn0033512	NA	NA
FBgn0033515	0.864703	NA
FBgn0033516	NA	NA
FBgn0033542	1.46342	NA
FBgn0033549	0.641645	NA
FBgn0033558	-0.500282	NA
FBgn0033572	NA	NA
FBgn0033573	NA	NA
FBgn0033574	1.29561	NA
FBgn0033578	NA	NA
FBgn0033580	NA	NA
FBgn0033587	0.782232	NA
FBgn0033589	-0.691637	NA
FBgn0033590	1.08938	NA
FBgn0033591	-0.380411	NA
FBgn0033594	NA	NA
FBgn0033597	0.709103	NA
FBgn0033598	NA	NA
FBgn0033599	NA	NA
FBgn0033600	0.89708	NA
FBgn0033601	NA	NA
FBgn0033602	NA	NA
FBgn0033603	0.864703	NA
FBgn0033614	NA	NA
FBgn0033628	NA	NA
FBgn0033629	NA	NA
FBgn0033640	NA	NA
FBgn0033644	0.888575	NA
FBgn0033645	0.989575	NA
FBgn0033648	0.889508	NA
FBgn0033650	NA	NA
FBgn0033651	NA	NA
FBgn0033654	0.0226864	NA
FBgn0033657	NA	NA
FBgn0033667	0.584682	NA
FBgn0033668	0.642557	NA
FBgn0033680	NA	NA
FBgn0033685	NA	NA
FBgn0033687	NA	NA
FBgn0033693	NA	NA
FBgn0033696	-0.567494	NA
FBgn0033697	0.774227	NA
FBgn0033701	NA	NA
FBgn0033703	NA	NA
FBgn0033705	0.452822	NA
FBgn0033706	NA	NA
FBgn0033708	0.375066	NA
FBgn0033721	2.38627	NA
FBgn0033723	NA	NA
FBgn0033724	0.3443	NA
FBgn0033725	-0.380411	NA
FBgn0033726	2.06274	NA
FBgn0033727	0.331181	NA
FBgn0033729	NA	NA
FBgn0033730	NA	NA
FBgn0033731	-0.113292	NA
FBgn0033732	0.887997	NA
FBgn0033736	1.33852	NA
FBgn0033737	2.44104	NA
FBgn0033740	-0.719892	NA
FBgn0033742	0.692668	NA
FBgn0033748	-0.30782	NA
FBgn0033756	-0.118101	NA
FBgn0033763	-0.198517	NA
FBgn0033767	0.435512	NA
FBgn0033770	NA	NA
FBgn0033791	-0.69045	NA
FBgn0033793	0.642557	NA
FBgn0033794	-0.567663	NA
FBgn0033815	NA	NA
FBgn0033817	NA	NA
FBgn0033818	NA	NA
FBgn0033819	0.0907405	NA
FBgn0033828	NA	NA
FBgn0033830	-0.855645	NA
FBgn0033834	0.331181	NA
FBgn0033836	NA	NA
FBgn0033845	0.715442	NA
FBgn0033848	NA	NA
FBgn0033850	0.195646	NA
FBgn0033851	NA	NA
FBgn0033855	1.00196	NA
FBgn0033856	0.88928	NA
FBgn0033860	1.41426	NA
FBgn0033861	NA	NA
FBgn0033862	-0.579089	NA
FBgn0033864	1.58068	NA
FBgn0033865	NA	NA
FBgn0033866	0.774227	NA
FBgn0033867	NA	NA
FBgn0033868	NA	NA
FBgn0033869	NA	NA
FBgn0033872	-0.233166	NA
FBgn0033874	1.17385	NA
FBgn0033876	0.0479932	NA
FBgn0033880	-1.30297	NA
FBgn0033885	NA	NA
FBgn0033887	-1.04749	NA
FBgn0033888	NA	NA
FBgn0033901	-0.955764	NA
FBgn0033911	NA	NA
FBgn0033927	NA	NA
FBgn0033931	NA	NA
FBgn0033932	NA	NA
FBgn0033933	NA	NA
FBgn0033943	0.641645	NA
FBgn0033950	NA	NA
FBgn0033952	NA	NA
FBgn0033953	NA	NA
FBgn0033954	-0.478119	NA
FBgn0033955	NA	NA
FBgn0033958	NA	NA
FBgn0033960	NA	NA
FBgn0033963	NA	NA
FBgn0033968	-0.887722	NA
FBgn0033969	NA	NA
FBgn0033970	NA	NA
FBgn0033985	NA	NA
FBgn0033997	0.819846	NA
FBgn0034007	-0.543346	NA
FBgn0034010	-0.733331	NA
FBgn0034011	0.331181	NA
FBgn0034012	0.800232	NA
FBgn0034013	0.431774	NA
FBgn0034022	-0.617905	NA
FBgn0034023	0.642557	NA
FBgn0034030	0.331181	NA
FBgn0034069	NA	NA
FBgn0034070	-0.310129	NA
FBgn0034076	NA	NA
FBgn0034082	NA	NA
FBgn0034092	-0.47582	NA
FBgn0034095	0.375819	NA
FBgn0034096	NA	NA
FBgn0034097	NA	NA
FBgn0034099	0.425609	NA
FBgn0034103	NA	NA
FBgn0034104	NA	NA
FBgn0034105	NA	NA
FBgn0034106	NA	NA
FBgn0034120	NA	NA
FBgn0034121	NA	NA
FBgn0034122	-0.543346	NA
FBgn0034126	-1.14785	NA
FBgn0034127	0.833051	NA
FBgn0034128	-0.198517	NA
FBgn0034129	NA	NA
FBgn0034131	NA	NA
FBgn0034132	NA	NA
FBgn0034133	NA	NA
FBgn0034135	0.697056	NA
FBgn0034139	0.242941	NA
FBgn0034143	-0.340337	NA
FBgn0034144	NA	NA
FBgn0034151	NA	NA
FBgn0034152	NA	NA
FBgn0034153	NA	NA
FBgn0034154	NA	NA
FBgn0034156	NA	NA
FBgn0034157	0.800714	NA
FBgn0034159	-0.183001	NA
FBgn0034165	NA	NA
FBgn0034166	-0.500282	NA
FBgn0034168	0.815235	NA
FBgn0034173	-0.500282	NA
FBgn0034183	NA	NA
FBgn0034195	0.86079	NA
FBgn0034196	NA	NA
FBgn0034201	1.00196	NA
FBgn0034202	NA	NA
FBgn0034204	NA	NA
FBgn0034205	NA	NA
FBgn0034206	NA	NA
FBgn0034218	-0.380411	NA
FBgn0034221	0.195646	NA
FBgn0034224	-0.157785	NA
FBgn0034251	0.768824	NA
FBgn0034255	-0.64312	NA
FBgn0034263	NA	NA
FBgn0034264	-0.809414	NA
FBgn0034267	NA	NA
FBgn0034272	NA	NA
FBgn0034274	NA	NA
FBgn0034281	0.584682	NA
FBgn0034283	NA	NA
FBgn0034284	NA	NA
FBgn0034301	NA	NA
FBgn0034321	1.0184	NA
FBgn0034322	0.642557	NA
FBgn0034323	NA	NA
FBgn0034324	NA	NA
FBgn0034325	NA	NA
FBgn0034327	NA	NA
FBgn0034350	NA	NA
FBgn0034352	NA	NA
FBgn0034363	0.201712	NA
FBgn0034364	-0.976492	NA
FBgn0034372	NA	NA
FBgn0034377	NA	NA
FBgn0034383	NA	NA
FBgn0034391	0.80228	NA
FBgn0034396	-0.724014	NA
FBgn0034397	0.474238	NA
FBgn0034411	NA	NA
FBgn0034413	NA	NA
FBgn0034415	NA	NA
FBgn0034416	NA	NA
FBgn0034423	NA	NA
FBgn0034426	0.782521	NA
FBgn0034427	NA	NA
FBgn0034428	NA	NA
FBgn0034435	-0.732865	NA
FBgn0034440	0.195379	NA
FBgn0034441	-0.761722	NA
FBgn0034446	0.7689	NA
FBgn0034452	0.38111	NA
FBgn0034454	0.431774	NA
FBgn0034456	NA	NA
FBgn0034457	-0.198517	NA
FBgn0034458	NA	NA
FBgn0034459	NA	NA
FBgn0034461	0.642557	NA
FBgn0034462	NA	NA
FBgn0034463	NA	NA
FBgn0034464	NA	NA
FBgn0034468	0.818062	NA
FBgn0034470	0.690949	NA
FBgn0034471	0.431774	NA
FBgn0034472	NA	NA
FBgn0034473	NA	NA
FBgn0034474	NA	NA
FBgn0034475	0.452822	NA
FBgn0034476	-0.68962	NA
FBgn0034477	1.63703	NA
FBgn0034478	NA	NA
FBgn0034481	NA	NA
FBgn0034483	NA	NA
FBgn0034484	NA	NA
FBgn0034485	0.0693966	NA
FBgn0034486	-0.658044	NA
FBgn0034487	NA	NA
FBgn0034489	0.160769	NA
FBgn0034499	NA	NA
FBgn0034502	NA	NA
FBgn0034505	NA	NA
FBgn0034506	NA	NA
FBgn0034509	0.781376	NA
FBgn0034510	NA	NA
FBgn0034513	0.746775	NA
FBgn0034514	NA	NA
FBgn0034515	-0.198517	NA
FBgn0034517	NA	NA
FBgn0034518	NA	NA
FBgn0034519	NA	NA
FBgn0034520	NA	NA
FBgn0034530	-0.0888053	NA
FBgn0034532	-0.658044	NA
FBgn0034539	NA	NA
FBgn0034540	-0.66123	NA
FBgn0034541	NA	NA
FBgn0034545	-0.945746	NA
FBgn0034546	NA	NA
FBgn0034548	NA	NA
FBgn0034551	NA	NA
FBgn0034554	0.642557	NA
FBgn0034558	0.195646	NA
FBgn0034560	NA	NA
FBgn0034565	NA	NA
FBgn0034566	-1.01823	NA
FBgn0034567	NA	NA
FBgn0034568	0.516101	NA
FBgn0034592	NA	NA
FBgn0034595	NA	NA
FBgn0034601	NA	NA
FBgn0034622	-0.727406	NA
FBgn0034623	-0.499487	NA
FBgn0034624	-0.198517	NA
FBgn0034636	-0.226369	NA
FBgn0034649	NA	NA
FBgn0034651	NA	NA
FBgn0034655	0.668398	NA
FBgn0034658	NA	NA
FBgn0034659	NA	NA
FBgn0034660	-0.567494	NA
FBgn0034661	NA	NA
FBgn0034665	NA	NA
FBgn0034666	NA	NA
FBgn0034667	NA	NA
FBgn0034671	NA	NA
FBgn0034681	NA	NA
FBgn0034683	NA	NA
FBgn0034684	NA	NA
FBgn0034687	-0.178981	NA
FBgn0034692	NA	NA
FBgn0034693	-1.26391	NA
FBgn0034700	NA	NA
FBgn0034710	-0.198517	NA
FBgn0034712	-0.198517	NA
FBgn0034713	0.201712	NA
FBgn0034720	0.218584	NA
FBgn0034721	NA	NA
FBgn0034725	0.793521	NA
FBgn0034730	-0.0223475	NA
FBgn0034731	0.801583	NA
FBgn0034737	0.195646	NA
FBgn0034739	0.195646	NA
FBgn0034740	-0.198517	NA
FBgn0034745	0.331181	NA
FBgn0034758	NA	NA
FBgn0034759	NA	NA
FBgn0034766	NA	NA
FBgn0034768	NA	NA
FBgn0034769	NA	NA
FBgn0034770	NA	NA
FBgn0034774	0.80228	NA
FBgn0034776	NA	NA
FBgn0034782	0.436546	NA
FBgn0034785	NA	NA
FBgn0034788	0.331181	NA
FBgn0034789	-0.658044	NA
FBgn0034795	0.0640271	NA
FBgn0034804	-0.330729	NA
FBgn0034807	0.550957	NA
FBgn0034819	NA	NA
FBgn0034820	NA	NA
FBgn0034821	NA	NA
FBgn0034822	NA	NA
FBgn0034824	NA	NA
FBgn0034825	NA	NA
FBgn0034826	NA	NA
FBgn0034827	-0.617905	NA
FBgn0034828	-0.543346	NA
FBgn0034829	-0.198517	NA
FBgn0034833	NA	NA
FBgn0034834	NA	NA
FBgn0034835	NA	NA
FBgn0034837	-0.0417796	NA
FBgn0034838	NA	NA
FBgn0034839	NA	NA
FBgn0034840	NA	NA
FBgn0034841	NA	NA
FBgn0034842	NA	NA
FBgn0034844	NA	NA
FBgn0034846	NA	NA
FBgn0034856	NA	NA
FBgn0034863	NA	NA
FBgn0034865	-1.09011	NA
FBgn0034866	-0.691637	NA
FBgn0034867	NA	NA
FBgn0034869	0.201712	NA
FBgn0034880	-0.789568	NA
FBgn0034882	NA	NA
FBgn0034884	NA	NA
FBgn0034898	NA	NA
FBgn0034899	NA	NA
FBgn0034900	NA	NA
FBgn0034901	NA	NA
FBgn0034904	NA	NA
FBgn0034906	NA	NA
FBgn0034907	NA	NA
FBgn0034910	NA	NA
FBgn0034911	-0.568169	NA
FBgn0034924	0.801583	NA
FBgn0034928	-0.78843	NA
FBgn0034937	0.452822	NA
FBgn0034942	-0.402564	NA
FBgn0034956	NA	NA
FBgn0034957	0.195646	NA
FBgn0034965	0.516101	NA
FBgn0034966	-0.0179186	NA
FBgn0034972	NA	NA
FBgn0034973	NA	NA
FBgn0034974	0.516101	NA
FBgn0034978	0.746775	NA
FBgn0034985	0.243865	NA
FBgn0034990	NA	NA
FBgn0034994	NA	NA
FBgn0034996	-1.40549	NA
FBgn0034998	NA	NA
FBgn0035000	-0.380411	NA
FBgn0035003	NA	NA
FBgn0035004	NA	NA
FBgn0035005	NA	NA
FBgn0035007	NA	NA
FBgn0035008	NA	NA
FBgn0035009	NA	NA
FBgn0035010	NA	NA
FBgn0035011	NA	NA
FBgn0035012	NA	NA
FBgn0035014	NA	NA
FBgn0035019	NA	NA
FBgn0035022	0.548852	NA
FBgn0035031	NA	NA
FBgn0035034	NA	NA
FBgn0035041	NA	NA
FBgn0035042	0.589417	NA
FBgn0035050	NA	NA
FBgn0035056	NA	NA
FBgn0035057	-0.198517	NA
FBgn0035068	NA	NA
FBgn0035069	-0.543346	NA
FBgn0035070	NA	NA
FBgn0035077	-0.609008	NA
FBgn0035078	0.589417	NA
FBgn0035086	-0.93478	NA
FBgn0035092	-0.198517	NA
FBgn0035097	-0.543346	NA
FBgn0035104	-1.15752	NA
FBgn0035131	0.222838	NA
FBgn0035134	NA	NA
FBgn0035138	NA	NA
FBgn0035139	0.373066	NA
FBgn0035143	-0.12522	NA
FBgn0035144	-2.14353	NA
FBgn0035151	0.152047	NA
FBgn0035157	NA	NA
FBgn0035160	1.64156	NA
FBgn0035161	NA	NA
FBgn0035168	-0.972535	NA
FBgn0035170	0.425609	NA
FBgn0035171	-0.198517	NA
FBgn0035179	0.431774	NA
FBgn0035187	NA	NA
FBgn0035193	NA	NA
FBgn0035194	-0.0179186	NA
FBgn0035196	0.584682	NA
FBgn0035197	NA	NA
FBgn0035198	NA	NA
FBgn0035199	0.745433	NA
FBgn0035216	NA	NA
FBgn0035217	NA	NA
FBgn0035218	NA	NA
FBgn0035234	NA	NA
FBgn0035239	NA	NA
FBgn0035240	NA	NA
FBgn0035241	1.13398	NA
FBgn0035245	0.692668	NA
FBgn0035246	0.23498	NA
FBgn0035255	NA	NA
FBgn0035256	0.331181	NA
FBgn0035257	-0.473843	NA
FBgn0035258	-0.568169	NA
FBgn0035260	0.513104	NA
FBgn0035263	-0.198517	NA
FBgn0035273	0.516101	NA
FBgn0035280	NA	NA
FBgn0035281	NA	NA
FBgn0035286	0.452822	NA
FBgn0035290	-0.380411	NA
FBgn0035293	-0.679524	NA
FBgn0035299	NA	NA
FBgn0035308	1.61166	NA
FBgn0035311	-0.745756	NA
FBgn0035312	-0.380411	NA
FBgn0035315	0.331742	NA
FBgn0035316	-0.568169	NA
FBgn0035328	-0.380411	NA
FBgn0035331	-0.567494	NA
FBgn0035332	-0.380411	NA
FBgn0035344	-0.273301	NA
FBgn0035357	-0.209368	NA
FBgn0035379	-0.500282	NA
FBgn0035380	-0.690954	NA
FBgn0035382	1.13042	NA
FBgn0035384	-0.198517	NA
FBgn0035385	-0.516921	NA
FBgn0035398	-0.704176	NA
FBgn0035410	-0.220616	NA
FBgn0035413	-0.658989	NA
FBgn0035414	3.07473	NA
FBgn0035426	NA	NA
FBgn0035427	0.121854	NA
FBgn0035428	NA	NA
FBgn0035429	0.201712	NA
FBgn0035430	NA	NA
FBgn0035434	2.63938	NA
FBgn0035436	NA	NA
FBgn0035453	-0.543346	NA
FBgn0035455	NA	NA
FBgn0035458	0.641645	NA
FBgn0035461	-1.62793	NA
FBgn0035468	NA	NA
FBgn0035477	0.516101	NA
FBgn0035478	NA	NA
FBgn0035479	NA	NA
FBgn0035486	NA	NA
FBgn0035491	NA	NA
FBgn0035496	-0.731165	NA
FBgn0035504	0.394104	NA
FBgn0035508	NA	NA
FBgn0035510	NA	NA
FBgn0035511	NA	NA
FBgn0035512	2.09079	NA
FBgn0035521	-0.873492	NA
FBgn0035522	-2.06608	NA
FBgn0035539	-1.37092	NA
FBgn0035543	0.584682	NA
FBgn0035544	-0.643365	NA
FBgn0035545	NA	NA
FBgn0035546	NA	NA
FBgn0035547	NA	NA
FBgn0035548	NA	NA
FBgn0035550	-0.732865	NA
FBgn0035551	-0.543346	NA
FBgn0035552	NA	NA
FBgn0035553	NA	NA
FBgn0035554	NA	NA
FBgn0035555	NA	NA
FBgn0035563	-1.77002	NA
FBgn0035567	2.06274	NA
FBgn0035568	NA	NA
FBgn0035569	NA	NA
FBgn0035570	NA	NA
FBgn0035572	NA	NA
FBgn0035577	0.941652	NA
FBgn0035581	0.345874	NA
FBgn0035582	NA	NA
FBgn0035584	NA	NA
FBgn0035585	NA	NA
FBgn0035594	NA	NA
FBgn0035598	-0.198517	NA
FBgn0035604	NA	NA
FBgn0035608	-1.16837	NA
FBgn0035623	0.00649915	NA
FBgn0035627	-0.790072	NA
FBgn0035641	NA	NA
FBgn0035642	-0.699234	NA
FBgn0035643	NA	NA
FBgn0035645	NA	NA
FBgn0035647	NA	NA
FBgn0035648	-0.198517	NA
FBgn0035657	NA	NA
FBgn0035669	-0.609008	NA
FBgn0035676	0.201712	NA
FBgn0035685	NA	NA
FBgn0035686	NA	NA
FBgn0035687	0.105511	NA
FBgn0035693	0.692668	NA
FBgn0035694	-0.851719	NA
FBgn0035709	-0.982624	NA
FBgn0035711	1.16983	NA
FBgn0035719	0.721946	NA
FBgn0035724	NA	NA
FBgn0035725	0.478576	NA
FBgn0035727	0.431774	NA
FBgn0035730	NA	NA
FBgn0035733	-0.380411	NA
FBgn0035735	NA	NA
FBgn0035736	NA	NA
FBgn0035737	-0.198517	NA
FBgn0035741	NA	NA
FBgn0035750	NA	NA
FBgn0035751	-0.380411	NA
FBgn0035761	1.03095	NA
FBgn0035768	-0.21853	NA
FBgn0035776	-0.198517	NA
FBgn0035777	-0.535685	NA
FBgn0035782	NA	NA
FBgn0035785	-0.380411	NA
FBgn0035786	NA	NA
FBgn0035787	NA	NA
FBgn0035788	NA	NA
FBgn0035789	0.746775	NA
FBgn0035790	NA	NA
FBgn0035792	NA	NA
FBgn0035795	NA	NA
FBgn0035797	NA	NA
FBgn0035798	-0.380411	NA
FBgn0035799	0.195646	NA
FBgn0035800	NA	NA
FBgn0035813	NA	NA
FBgn0035817	0.502301	NA
FBgn0035823	0.425609	NA
FBgn0035844	NA	NA
FBgn0035845	NA	NA
FBgn0035847	-0.658989	NA
FBgn0035852	0.953988	NA
FBgn0035855	NA	NA
FBgn0035856	NA	NA
FBgn0035857	NA	NA
FBgn0035858	NA	NA
FBgn0035859	0.642557	NA
FBgn0035861	NA	NA
FBgn0035865	NA	NA
FBgn0035870	NA	NA
FBgn0035873	NA	NA
FBgn0035875	NA	NA
FBgn0035889	NA	NA
FBgn0035901	0.228426	NA
FBgn0035914	NA	NA
FBgn0035915	0.864703	NA
FBgn0035921	NA	NA
FBgn0035922	NA	NA
FBgn0035924	-0.609008	NA
FBgn0035928	NA	NA
FBgn0035931	NA	NA
FBgn0035932	-0.569396	NA
FBgn0035943	0.592181	NA
FBgn0035949	NA	NA
FBgn0035952	0.771142	NA
FBgn0035956	-0.512079	NA
FBgn0035957	-0.6882	NA
FBgn0035969	-0.67098	NA
FBgn0035970	0.516101	NA
FBgn0035971	NA	NA
FBgn0035982	-1.09948	NA
FBgn0035988	NA	NA
FBgn0036009	NA	NA
FBgn0036010	NA	NA
FBgn0036014	0.331181	NA
FBgn0036015	NA	NA
FBgn0036016	NA	NA
FBgn0036019	-0.568169	NA
FBgn0036022	0.516101	NA
FBgn0036029	NA	NA
FBgn0036031	-0.658989	NA
FBgn0036040	-0.251422	NA
FBgn0036044	1.23746	NA
FBgn0036046	NA	NA
FBgn0036056	NA	NA
FBgn0036057	NA	NA
FBgn0036070	NA	NA
FBgn0036072	NA	NA
FBgn0036075	NA	NA
FBgn0036078	-0.198517	NA
FBgn0036080	NA	NA
FBgn0036082	NA	NA
FBgn0036083	NA	NA
FBgn0036085	NA	NA
FBgn0036089	-0.761722	NA
FBgn0036091	-0.277348	NA
FBgn0036093	NA	NA
FBgn0036094	NA	NA
FBgn0036102	0.709103	NA
FBgn0036108	NA	NA
FBgn0036109	-0.617225	NA
FBgn0036110	0.123989	NA
FBgn0036112	NA	NA
FBgn0036125	0.0674211	NA
FBgn0036128	0.757582	NA
FBgn0036131	NA	NA
FBgn0036138	-0.609008	NA
FBgn0036139	NA	NA
FBgn0036145	-0.198517	NA
FBgn0036146	NA	NA
FBgn0036150	0.409277	NA
FBgn0036153	1.17039	NA
FBgn0036154	NA	NA
FBgn0036156	NA	NA
FBgn0036157	0.912286	NA
FBgn0036158	NA	NA
FBgn0036159	NA	NA
FBgn0036160	-0.567494	NA
FBgn0036161	NA	NA
FBgn0036162	0.200126	NA
FBgn0036168	-0.617634	NA
FBgn0036169	NA	NA
FBgn0036170	NA	NA
FBgn0036176	NA	NA
FBgn0036177	NA	NA
FBgn0036178	NA	NA
FBgn0036179	-0.893539	NA
FBgn0036183	NA	NA
FBgn0036195	NA	NA
FBgn0036204	NA	NA
FBgn0036206	NA	NA
FBgn0036208	-0.609008	NA
FBgn0036214	NA	NA
FBgn0036217	0.782521	NA
FBgn0036218	NA	NA
FBgn0036219	NA	NA
FBgn0036221	NA	NA
FBgn0036222	NA	NA
FBgn0036224	NA	NA
FBgn0036227	0.721649	NA
FBgn0036228	NA	NA
FBgn0036230	-1.26732	NA
FBgn0036235	0.721649	NA
FBgn0036236	NA	NA
FBgn0036242	-0.353807	NA
FBgn0036246	NA	NA
FBgn0036250	-0.721642	NA
FBgn0036259	-1.07341	NA
FBgn0036260	0.815235	NA
FBgn0036264	3.78728	NA
FBgn0036274	0.508595	NA
FBgn0036278	0.195646	NA
FBgn0036282	0.256507	NA
FBgn0036285	NA	NA
FBgn0036310	NA	NA
FBgn0036311	NA	NA
FBgn0036324	0.0798442	NA
FBgn0036325	NA	NA
FBgn0036327	NA	NA
FBgn0036328	NA	NA
FBgn0036329	NA	NA
FBgn0036330	NA	NA
FBgn0036343	NA	NA
FBgn0036345	NA	NA
FBgn0036346	NA	NA
FBgn0036348	NA	NA
FBgn0036349	-0.690954	NA
FBgn0036350	NA	NA
FBgn0036351	NA	NA
FBgn0036352	-0.198517	NA
FBgn0036359	NA	NA
FBgn0036360	-0.720489	NA
FBgn0036361	-0.768219	NA
FBgn0036368	-0.351999	NA
FBgn0036377	-0.852863	NA
FBgn0036380	NA	NA
FBgn0036382	-1.10997	NA
FBgn0036389	NA	NA
FBgn0036390	-0.543346	NA
FBgn0036391	NA	NA
FBgn0036393	NA	NA
FBgn0036394	NA	NA
FBgn0036403	NA	NA
FBgn0036410	-0.26277	NA
FBgn0036414	2.1069	NA
FBgn0036415	-0.637971	NA
FBgn0036416	0.188875	NA
FBgn0036417	NA	NA
FBgn0036421	NA	NA
FBgn0036423	-0.115944	NA
FBgn0036426	NA	NA
FBgn0036427	NA	NA
FBgn0036436	NA	NA
FBgn0036437	NA	NA
FBgn0036438	-0.658989	NA
FBgn0036439	NA	NA
FBgn0036440	1.19338	NA
FBgn0036441	NA	NA
FBgn0036442	NA	NA
FBgn0036443	NA	NA
FBgn0036447	NA	NA
FBgn0036459	-0.198517	NA
FBgn0036463	-0.0683134	NA
FBgn0036465	NA	NA
FBgn0036466	NA	NA
FBgn0036467	-0.567494	NA
FBgn0036468	NA	NA
FBgn0036469	-0.15451	NA
FBgn0036470	NA	NA
FBgn0036471	0.331181	NA
FBgn0036474	NA	NA
FBgn0036479	0.584682	NA
FBgn0036482	NA	NA
FBgn0036490	NA	NA
FBgn0036491	-0.211319	NA
FBgn0036492	0.745433	NA
FBgn0036494	NA	NA
FBgn0036495	NA	NA
FBgn0036496	0.774227	NA
FBgn0036497	NA	NA
FBgn0036498	0.384077	NA
FBgn0036499	NA	NA
FBgn0036504	0.986586	NA
FBgn0036520	-0.609008	NA
FBgn0036527	-0.691637	NA
FBgn0036528	NA	NA
FBgn0036529	0.474238	NA
FBgn0036531	NA	NA
FBgn0036532	NA	NA
FBgn0036536	-1.26873	NA
FBgn0036560	0.195646	NA
FBgn0036565	-0.733546	NA
FBgn0036567	NA	NA
FBgn0036568	0.331181	NA
FBgn0036577	NA	NA
FBgn0036583	NA	NA
FBgn0036584	0.761576	NA
FBgn0036585	NA	NA
FBgn0036586	NA	NA
FBgn0036587	-0.636162	NA
FBgn0036590	NA	NA
FBgn0036591	-0.500282	NA
FBgn0036592	NA	NA
FBgn0036593	NA	NA
FBgn0036594	NA	NA
FBgn0036595	NA	NA
FBgn0036596	NA	NA
FBgn0036597	NA	NA
FBgn0036598	NA	NA
FBgn0036599	NA	NA
FBgn0036600	NA	NA
FBgn0036601	NA	NA
FBgn0036602	NA	NA
FBgn0036603	NA	NA
FBgn0036605	NA	NA
FBgn0036606	NA	NA
FBgn0036608	NA	NA
FBgn0036609	NA	NA
FBgn0036610	NA	NA
FBgn0036612	-0.568169	NA
FBgn0036617	NA	NA
FBgn0036618	NA	NA
FBgn0036619	1.48151	NA
FBgn0036638	1.57057	NA
FBgn0036639	NA	NA
FBgn0036646	-0.617905	NA
FBgn0036648	1.2313	NA
FBgn0036652	0.331181	NA
FBgn0036654	0.745433	NA
FBgn0036655	NA	NA
FBgn0036656	NA	NA
FBgn0036670	NA	NA
FBgn0036676	NA	NA
FBgn0036677	NA	NA
FBgn0036678	0.516101	NA
FBgn0036679	0.692668	NA
FBgn0036680	0.474238	NA
FBgn0036681	NA	NA
FBgn0036687	NA	NA
FBgn0036703	NA	NA
FBgn0036704	-0.543346	NA
FBgn0036705	NA	NA
FBgn0036706	NA	NA
FBgn0036707	NA	NA
FBgn0036708	-0.609008	NA
FBgn0036709	-0.568169	NA
FBgn0036711	NA	NA
FBgn0036712	-0.0417796	NA
FBgn0036715	-0.525629	NA
FBgn0036716	0.642557	NA
FBgn0036717	NA	NA
FBgn0036723	NA	NA
FBgn0036729	0.771142	NA
FBgn0036730	0.438945	NA
FBgn0036747	NA	NA
FBgn0036750	NA	NA
FBgn0036751	NA	NA
FBgn0036757	NA	NA
FBgn0036780	-0.589593	NA
FBgn0036781	NA	NA
FBgn0036782	NA	NA
FBgn0036783	NA	NA
FBgn0036784	0.771142	NA
FBgn0036785	NA	NA
FBgn0036786	NA	NA
FBgn0036787	-0.686279	NA
FBgn0036790	0.622866	NA
FBgn0036791	NA	NA
FBgn0036793	NA	NA
FBgn0036795	NA	NA
FBgn0036796	NA	NA
FBgn0036799	NA	NA
FBgn0036807	NA	NA
FBgn0036808	NA	NA
FBgn0036809	0.425609	NA
FBgn0036810	NA	NA
FBgn0036817	NA	NA
FBgn0036822	-0.567494	NA
FBgn0036829	NA	NA
FBgn0036830	1.00775	NA
FBgn0036832	NA	NA
FBgn0036835	0.692668	NA
FBgn0036836	0.794668	NA
FBgn0036839	0.891021	NA
FBgn0036849	NA	NA
FBgn0036851	0.692668	NA
FBgn0036856	NA	NA
FBgn0036858	NA	NA
FBgn0036859	0.195646	NA
FBgn0036860	NA	NA
FBgn0036861	NA	NA
FBgn0036862	-0.592993	NA
FBgn0036868	NA	NA
FBgn0036870	NA	NA
FBgn0036871	NA	NA
FBgn0036873	NA	NA
FBgn0036874	0.201712	NA
FBgn0036878	NA	NA
FBgn0036879	NA	NA
FBgn0036881	NA	NA
FBgn0036890	0.76607	NA
FBgn0036895	1.23828	NA
FBgn0036905	NA	NA
FBgn0036923	-0.178879	NA
FBgn0036924	NA	NA
FBgn0036925	0.548852	NA
FBgn0036935	NA	NA
FBgn0036936	-0.380411	NA
FBgn0036937	NA	NA
FBgn0036938	NA	NA
FBgn0036940	0.425609	NA
FBgn0036941	NA	NA
FBgn0036947	-0.427698	NA
FBgn0036962	NA	NA
FBgn0036969	NA	NA
FBgn0036970	NA	NA
FBgn0036972	0.747256	NA
FBgn0036977	0.584682	NA
FBgn0036979	0.746775	NA
FBgn0036984	1.2367	NA
FBgn0036985	NA	NA
FBgn0036986	0.815235	NA
FBgn0036992	NA	NA
FBgn0036995	0.864703	NA
FBgn0036997	0.928359	NA
FBgn0037003	0.395735	NA
FBgn0037004	1.04874	NA
FBgn0037005	NA	NA
FBgn0037013	NA	NA
FBgn0037014	-0.198517	NA
FBgn0037023	NA	NA
FBgn0037027	2.24641	NA
FBgn0037028	-0.105023	NA
FBgn0037030	NA	NA
FBgn0037035	NA	NA
FBgn0037036	NA	NA
FBgn0037037	-0.358143	NA
FBgn0037038	NA	NA
FBgn0037039	-0.198517	NA
FBgn0037040	0.548852	NA
FBgn0037042	NA	NA
FBgn0037046	-0.350361	NA
FBgn0037050	0.986227	NA
FBgn0037059	NA	NA
FBgn0037060	-0.297153	NA
FBgn0037064	0.431774	NA
FBgn0037067	0.0304767	NA
FBgn0037068	-0.802773	NA
FBgn0037069	NA	NA
FBgn0037078	0.771142	NA
FBgn0037085	NA	NA
FBgn0037086	-0.198517	NA
FBgn0037099	0.584682	NA
FBgn0037101	-0.699234	NA
FBgn0037107	0.641645	NA
FBgn0037115	NA	NA
FBgn0037122	NA	NA
FBgn0037123	NA	NA
FBgn0037125	NA	NA
FBgn0037127	-0.272995	NA
FBgn0037128	NA	NA
FBgn0037129	NA	NA
FBgn0037131	-0.658044	NA
FBgn0037133	-0.198517	NA
FBgn0037139	NA	NA
FBgn0037143	-0.657362	NA
FBgn0037144	0.893722	NA
FBgn0037147	NA	NA
FBgn0037162	NA	NA
FBgn0037165	0.721649	NA
FBgn0037169	0.331181	NA
FBgn0037170	NA	NA
FBgn0037171	-0.853744	NA
FBgn0037172	NA	NA
FBgn0037175	NA	NA
FBgn0037177	NA	NA
FBgn0037178	NA	NA
FBgn0037179	NA	NA
FBgn0037180	NA	NA
FBgn0037181	-0.691637	NA
FBgn0037183	NA	NA
FBgn0037191	-0.617225	NA
FBgn0037197	NA	NA
FBgn0037204	NA	NA
FBgn0037205	0.782521	NA
FBgn0037206	NA	NA
FBgn0037217	-1.64869	NA
FBgn0037223	-0.499487	NA
FBgn0037224	-0.198517	NA
FBgn0037225	0.774227	NA
FBgn0037227	NA	NA
FBgn0037228	-0.0493408	NA
FBgn0037229	NA	NA
FBgn0037238	0.251752	NA
FBgn0037254	-0.567494	NA
FBgn0037260	NA	NA
FBgn0037263	2.04789	NA
FBgn0037265	0.516101	NA
FBgn0037275	-1.8461	NA
FBgn0037276	NA	NA
FBgn0037280	1.3255	NA
FBgn0037283	NA	NA
FBgn0037284	NA	NA
FBgn0037291	-0.0705355	NA
FBgn0037292	-0.499487	NA
FBgn0037294	NA	NA
FBgn0037295	0.331181	NA
FBgn0037296	NA	NA
FBgn0037304	-0.568169	NA
FBgn0037310	NA	NA
FBgn0037320	0.331181	NA
FBgn0037322	-0.617905	NA
FBgn0037323	NA	NA
FBgn0037324	NA	NA
FBgn0037325	NA	NA
FBgn0037326	NA	NA
FBgn0037365	NA	NA
FBgn0037375	NA	NA
FBgn0037383	0.596832	NA
FBgn0037385	NA	NA
FBgn0037388	0.331181	NA
FBgn0037389	-0.913606	NA
FBgn0037395	0.331181	NA
FBgn0037396	0.482248	NA
FBgn0037397	NA	NA
FBgn0037398	0.642557	NA
FBgn0037399	NA	NA
FBgn0037402	-0.745756	NA
FBgn0037405	1.06668	NA
FBgn0037406	NA	NA
FBgn0037409	0.0543333	NA
FBgn0037410	-0.499487	NA
FBgn0037411	-0.198517	NA
FBgn0037412	NA	NA
FBgn0037413	-0.543346	NA
FBgn0037414	0.825507	NA
FBgn0037415	NA	NA
FBgn0037416	-0.500282	NA
FBgn0037417	NA	NA
FBgn0037418	NA	NA
FBgn0037419	NA	NA
FBgn0037420	NA	NA
FBgn0037421	0.201712	NA
FBgn0037422	NA	NA
FBgn0037424	0.195646	NA
FBgn0037427	NA	NA
FBgn0037428	NA	NA
FBgn0037429	NA	NA
FBgn0037430	NA	NA
FBgn0037431	NA	NA
FBgn0037432	NA	NA
FBgn0037436	NA	NA
FBgn0037449	NA	NA
FBgn0037454	NA	NA
FBgn0037455	NA	NA
FBgn0037456	NA	NA
FBgn0037460	NA	NA
FBgn0037461	NA	NA
FBgn0037462	-0.567494	NA
FBgn0037463	NA	NA
FBgn0037464	0.792063	NA
FBgn0037475	0.381991	NA
FBgn0037477	NA	NA
FBgn0037483	NA	NA
FBgn0037486	NA	NA
FBgn0037487	NA	NA
FBgn0037488	NA	NA
FBgn0037493	NA	NA
FBgn0037498	NA	NA
FBgn0037500	NA	NA
FBgn0037501	-0.198517	NA
FBgn0037502	NA	NA
FBgn0037503	NA	NA
FBgn0037506	NA	NA
FBgn0037512	-0.198517	NA
FBgn0037514	NA	NA
FBgn0037516	NA	NA
FBgn0037521	-0.80425	NA
FBgn0037546	-0.499487	NA
FBgn0037553	-0.978907	NA
FBgn0037556	-1.04837	NA
FBgn0037565	-0.634113	NA
FBgn0037570	NA	NA
FBgn0037571	NA	NA
FBgn0037572	NA	NA
FBgn0037576	NA	NA
FBgn0037577	-0.657362	NA
FBgn0037579	NA	NA
FBgn0037584	NA	NA
FBgn0037589	NA	NA
FBgn0037590	NA	NA
FBgn0037591	-0.380411	NA
FBgn0037594	0.771142	NA
FBgn0037615	NA	NA
FBgn0037618	NA	NA
FBgn0037625	NA	NA
FBgn0037626	NA	NA
FBgn0037630	-0.867462	NA
FBgn0037645	NA	NA
FBgn0037650	0.548852	NA
FBgn0037654	NA	NA
FBgn0037662	0.331181	NA
FBgn0037664	-0.93478	NA
FBgn0037665	-0.567494	NA
FBgn0037666	NA	NA
FBgn0037668	NA	NA
FBgn0037675	NA	NA
FBgn0037676	-0.198517	NA
FBgn0037677	0.92814	NA
FBgn0037685	NA	NA
FBgn0037689	NA	NA
FBgn0037690	NA	NA
FBgn0037697	-0.826473	NA
FBgn0037712	1.77736	NA
FBgn0037717	1.42621	NA
FBgn0037726	1.27239	NA
FBgn0037728	2.125	NA
FBgn0037731	NA	NA
FBgn0037736	1.28502	NA
FBgn0037754	0.24389	NA
FBgn0037759	NA	NA
FBgn0037761	-0.884289	NA
FBgn0037764	0.681951	NA
FBgn0037766	-0.609008	NA
FBgn0037772	-0.198517	NA
FBgn0037773	0.621868	NA
FBgn0037797	NA	NA
FBgn0037798	NA	NA
FBgn0037801	-0.161015	NA
FBgn0037802	-0.0669256	NA
FBgn0037811	NA	NA
FBgn0037812	NA	NA
FBgn0037824	NA	NA
FBgn0037826	NA	NA
FBgn0037827	-0.658989	NA
FBgn0037828	NA	NA
FBgn0037832	-0.85533	NA
FBgn0037836	0.451572	NA
FBgn0037837	-0.198517	NA
FBgn0037838	-0.712895	NA
FBgn0037841	0.516101	NA
FBgn0037849	NA	NA
FBgn0037857	NA	NA
FBgn0037860	NA	NA
FBgn0037862	0.201712	NA
FBgn0037879	1.10456	NA
FBgn0037888	-0.719806	NA
FBgn0037889	0.516101	NA
FBgn0037895	NA	NA
FBgn0037896	NA	NA
FBgn0037902	0.745433	NA
FBgn0037908	0.642557	NA
FBgn0037910	NA	NA
FBgn0037912	NA	NA
FBgn0037915	0.89037	NA
FBgn0037916	NA	NA
FBgn0037923	0.40841	NA
FBgn0037937	NA	NA
FBgn0037939	0.331181	NA
FBgn0037940	NA	NA
FBgn0037941	-0.202798	NA
FBgn0037950	0.745433	NA
FBgn0037962	NA	NA
FBgn0037964	NA	NA
FBgn0037985	NA	NA
FBgn0037986	-0.380411	NA
FBgn0037987	NA	NA
FBgn0037988	-0.198517	NA
FBgn0037992	-0.493703	NA
FBgn0037993	0.709103	NA
FBgn0037994	NA	NA
FBgn0037995	-0.567494	NA
FBgn0037997	-0.18543	NA
FBgn0038000	NA	NA
FBgn0038001	NA	NA
FBgn0038002	NA	NA
FBgn0038003	NA	NA
FBgn0038005	NA	NA
FBgn0038006	NA	NA
FBgn0038007	NA	NA
FBgn0038008	-0.380411	NA
FBgn0038009	NA	NA
FBgn0038011	NA	NA
FBgn0038012	NA	NA
FBgn0038014	0.516101	NA
FBgn0038018	0.201712	NA
FBgn0038028	NA	NA
FBgn0038032	NA	NA
FBgn0038033	NA	NA
FBgn0038045	0.584682	NA
FBgn0038047	NA	NA
FBgn0038051	-0.499487	NA
FBgn0038052	0.665955	NA
FBgn0038054	NA	NA
FBgn0038068	NA	NA
FBgn0038069	NA	NA
FBgn0038070	NA	NA
FBgn0038072	-0.668678	NA
FBgn0038073	NA	NA
FBgn0038078	NA	NA
FBgn0038087	-0.0386817	NA
FBgn0038089	NA	NA
FBgn0038090	NA	NA
FBgn0038092	NA	NA
FBgn0038097	0.584682	NA
FBgn0038102	NA	NA
FBgn0038107	NA	NA
FBgn0038109	NA	NA
FBgn0038113	-1.11603	NA
FBgn0038114	NA	NA
FBgn0038122	NA	NA
FBgn0038123	NA	NA
FBgn0038124	NA	NA
FBgn0038125	NA	NA
FBgn0038126	0.0594537	NA
FBgn0038127	NA	NA
FBgn0038130	0.504366	NA
FBgn0038131	NA	NA
FBgn0038133	NA	NA
FBgn0038139	0.354045	NA
FBgn0038140	-0.609008	NA
FBgn0038142	NA	NA
FBgn0038144	-0.786975	NA
FBgn0038148	NA	NA
FBgn0038150	NA	NA
FBgn0038151	0.331181	NA
FBgn0038153	0.431774	NA
FBgn0038156	-0.567494	NA
FBgn0038157	NA	NA
FBgn0038158	NA	NA
FBgn0038159	NA	NA
FBgn0038160	NA	NA
FBgn0038161	NA	NA
FBgn0038163	-0.617905	NA
FBgn0038165	1.1412	NA
FBgn0038168	2.31668	NA
FBgn0038170	0.873122	NA
FBgn0038180	-0.380431	NA
FBgn0038186	NA	NA
FBgn0038188	NA	NA
FBgn0038189	NA	NA
FBgn0038190	-0.567831	NA
FBgn0038200	-0.475723	NA
FBgn0038201	NA	NA
FBgn0038203	NA	NA
FBgn0038204	0.782521	NA
FBgn0038205	-0.655595	NA
FBgn0038207	0.81755	NA
FBgn0038208	NA	NA
FBgn0038209	NA	NA
FBgn0038210	NA	NA
FBgn0038213	NA	NA
FBgn0038214	NA	NA
FBgn0038217	NA	NA
FBgn0038218	NA	NA
FBgn0038219	NA	NA
FBgn0038225	0.331181	NA
FBgn0038236	NA	NA
FBgn0038238	NA	NA
FBgn0038239	NA	NA
FBgn0038240	NA	NA
FBgn0038241	0.89381	NA
FBgn0038242	NA	NA
FBgn0038246	0.340516	NA
FBgn0038247	-0.198517	NA
FBgn0038248	-0.164956	NA
FBgn0038250	-1.28119	NA
FBgn0038258	NA	NA
FBgn0038261	-0.776786	NA
FBgn0038266	NA	NA
FBgn0038279	0.341804	NA
FBgn0038280	NA	NA
FBgn0038281	-0.617225	NA
FBgn0038285	0.452822	NA
FBgn0038291	0.330267	NA
FBgn0038295	-0.380411	NA
FBgn0038296	2.82121	NA
FBgn0038309	NA	NA
FBgn0038311	NA	NA
FBgn0038315	-0.198517	NA
FBgn0038334	NA	NA
FBgn0038339	1.20619	NA
FBgn0038342	NA	NA
FBgn0038343	NA	NA
FBgn0038345	NA	NA
FBgn0038348	1.10517	NA
FBgn0038350	0.202894	NA
FBgn0038355	NA	NA
FBgn0038356	NA	NA
FBgn0038357	0.692668	NA
FBgn0038358	NA	NA
FBgn0038359	NA	NA
FBgn0038361	-0.686785	NA
FBgn0038366	-0.110794	NA
FBgn0038373	-0.198517	NA
FBgn0038377	0.516101	NA
FBgn0038380	1.02182	NA
FBgn0038385	NA	NA
FBgn0038386	0.516101	NA
FBgn0038390	-0.250073	NA
FBgn0038394	NA	NA
FBgn0038397	1.87322	NA
FBgn0038398	NA	NA
FBgn0038402	-0.380411	NA
FBgn0038405	1.52573	NA
FBgn0038418	-0.97467	NA
FBgn0038422	NA	NA
FBgn0038423	NA	NA
FBgn0038435	0.721649	NA
FBgn0038436	NA	NA
FBgn0038439	-0.658044	NA
FBgn0038445	-0.699234	NA
FBgn0038447	-0.0179186	NA
FBgn0038448	-0.609008	NA
FBgn0038449	-0.140363	NA
FBgn0038451	NA	NA
FBgn0038452	NA	NA
FBgn0038458	NA	NA
FBgn0038466	1.39525	NA
FBgn0038468	NA	NA
FBgn0038469	-0.198517	NA
FBgn0038486	NA	NA
FBgn0038487	0.195646	NA
FBgn0038490	-0.767536	NA
FBgn0038492	0.162584	NA
FBgn0038494	0.747256	NA
FBgn0038505	0.0304767	NA
FBgn0038506	NA	NA
FBgn0038507	NA	NA
FBgn0038508	NA	NA
FBgn0038509	NA	NA
FBgn0038510	NA	NA
FBgn0038511	-0.0242916	NA
FBgn0038512	NA	NA
FBgn0038523	NA	NA
FBgn0038525	0.709103	NA
FBgn0038526	-0.907652	NA
FBgn0038527	NA	NA
FBgn0038528	0.788428	NA
FBgn0038529	NA	NA
FBgn0038531	NA	NA
FBgn0038539	NA	NA
FBgn0038540	NA	NA
FBgn0038541	-0.0386428	NA
FBgn0038547	NA	NA
FBgn0038550	NA	NA
FBgn0038558	NA	NA
FBgn0038565	-0.691637	NA
FBgn0038566	NA	NA
FBgn0038567	0.201712	NA
FBgn0038568	NA	NA
FBgn0038570	NA	NA
FBgn0038571	NA	NA
FBgn0038579	NA	NA
FBgn0038581	NA	NA
FBgn0038589	-1.66782	NA
FBgn0038592	NA	NA
FBgn0038602	NA	NA
FBgn0038606	-1.55541	NA
FBgn0038607	1.25937	NA
FBgn0038611	NA	NA
FBgn0038612	NA	NA
FBgn0038621	-0.825799	NA
FBgn0038626	NA	NA
FBgn0038629	NA	NA
FBgn0038630	NA	NA
FBgn0038631	1.52732	NA
FBgn0038632	-0.380411	NA
FBgn0038641	-0.198517	NA
FBgn0038642	-0.198517	NA
FBgn0038643	-1.75744	NA
FBgn0038645	-0.648218	NA
FBgn0038646	NA	NA
FBgn0038654	NA	NA
FBgn0038655	NA	NA
FBgn0038656	NA	NA
FBgn0038665	0.435982	NA
FBgn0038676	-0.198517	NA
FBgn0038685	NA	NA
FBgn0038690	NA	NA
FBgn0038691	0.331181	NA
FBgn0038694	NA	NA
FBgn0038695	0.661683	NA
FBgn0038697	NA	NA
FBgn0038705	-0.818166	NA
FBgn0038706	NA	NA
FBgn0038708	NA	NA
FBgn0038709	NA	NA
FBgn0038714	0.887333	NA
FBgn0038715	-0.380411	NA
FBgn0038716	-0.802222	NA
FBgn0038727	0.953988	NA
FBgn0038732	NA	NA
FBgn0038749	NA	NA
FBgn0038751	-0.719806	NA
FBgn0038773	NA	NA
FBgn0038775	NA	NA
FBgn0038784	0.819846	NA
FBgn0038789	1.13042	NA
FBgn0038796	NA	NA
FBgn0038797	NA	NA
FBgn0038798	NA	NA
FBgn0038814	-0.543346	NA
FBgn0038815	-0.518568	NA
FBgn0038816	2.0538	NA
FBgn0038819	NA	NA
FBgn0038820	-0.568169	NA
FBgn0038821	0.862595	NA
FBgn0038827	-0.841022	NA
FBgn0038837	0.642557	NA
FBgn0038840	0.333299	NA
FBgn0038847	NA	NA
FBgn0038849	NA	NA
FBgn0038850	NA	NA
FBgn0038851	-0.198517	NA
FBgn0038852	-0.500282	NA
FBgn0038859	0.771142	NA
FBgn0038866	0.692668	NA
FBgn0038874	1.13003	NA
FBgn0038879	-0.690954	NA
FBgn0038880	0.0974212	NA
FBgn0038886	NA	NA
FBgn0038887	NA	NA
FBgn0038888	0.331181	NA
FBgn0038892	NA	NA
FBgn0038894	0.548852	NA
FBgn0038902	NA	NA
FBgn0038909	0.195646	NA
FBgn0038915	NA	NA
FBgn0038918	NA	NA
FBgn0038919	NA	NA
FBgn0038927	NA	NA
FBgn0038929	1.66668	NA
FBgn0038931	NA	NA
FBgn0038941	NA	NA
FBgn0038942	NA	NA
FBgn0038943	NA	NA
FBgn0038944	NA	NA
FBgn0038945	NA	NA
FBgn0038946	0.201712	NA
FBgn0038956	NA	NA
FBgn0038957	-1.23383	NA
FBgn0038958	NA	NA
FBgn0038959	NA	NA
FBgn0038960	NA	NA
FBgn0038967	NA	NA
FBgn0038978	NA	NA
FBgn0038979	NA	NA
FBgn0038980	1.55321	NA
FBgn0038983	-0.0731365	NA
FBgn0038986	NA	NA
FBgn0038993	0.613456	NA
FBgn0039002	-0.500282	NA
FBgn0039009	0.195646	NA
FBgn0039010	-0.186821	NA
FBgn0039022	0.452822	NA
FBgn0039023	-0.234525	NA
FBgn0039024	-0.843927	NA
FBgn0039027	0.201712	NA
FBgn0039028	NA	NA
FBgn0039029	0.652039	NA
FBgn0039030	0.0627565	NA
FBgn0039033	NA	NA
FBgn0039034	NA	NA
FBgn0039039	-0.609008	NA
FBgn0039040	NA	NA
FBgn0039041	NA	NA
FBgn0039042	1.43138	NA
FBgn0039054	0.431774	NA
FBgn0039058	0.0268246	NA
FBgn0039059	0.642557	NA
FBgn0039064	-0.3789	NA
FBgn0039069	0.044684	NA
FBgn0039070	0.886669	NA
FBgn0039073	-0.816426	NA
FBgn0039077	NA	NA
FBgn0039078	-0.198517	NA
FBgn0039079	NA	NA
FBgn0039080	NA	NA
FBgn0039083	-0.732865	NA
FBgn0039088	-0.128309	NA
FBgn0039089	-0.837773	NA
FBgn0039093	-1.72533	NA
FBgn0039098	-0.927053	NA
FBgn0039101	1.8765	NA
FBgn0039104	-0.198517	NA
FBgn0039108	NA	NA
FBgn0039124	-0.567494	NA
FBgn0039129	NA	NA
FBgn0039145	NA	NA
FBgn0039147	NA	NA
FBgn0039152	-0.462674	NA
FBgn0039155	0.789282	NA
FBgn0039161	-0.135778	NA
FBgn0039170	0.770652	NA
FBgn0039177	NA	NA
FBgn0039178	-0.135874	NA
FBgn0039180	-0.198517	NA
FBgn0039184	-1.3211	NA
FBgn0039190	0.271938	NA
FBgn0039192	NA	NA
FBgn0039193	-0.198517	NA
FBgn0039194	NA	NA
FBgn0039195	-0.568169	NA
FBgn0039196	-0.617769	NA
FBgn0039197	NA	NA
FBgn0039198	NA	NA
FBgn0039199	NA	NA
FBgn0039200	1.33756	NA
FBgn0039201	NA	NA
FBgn0039202	NA	NA
FBgn0039217	NA	NA
FBgn0039224	NA	NA
FBgn0039225	-0.719806	NA
FBgn0039228	NA	NA
FBgn0039232	-1.1362	NA
FBgn0039235	NA	NA
FBgn0039237	NA	NA
FBgn0039244	-0.568	NA
FBgn0039246	-0.499487	NA
FBgn0039251	-0.634782	NA
FBgn0039255	0.721649	NA
FBgn0039257	0.805003	NA
FBgn0039264	NA	NA
FBgn0039277	-2.2391	NA
FBgn0039280	NA	NA
FBgn0039282	0.556209	NA
FBgn0039283	-1.90751	NA
FBgn0039286	NA	NA
FBgn0039288	-0.657362	NA
FBgn0039294	0.864703	NA
FBgn0039299	-0.913003	NA
FBgn0039308	NA	NA
FBgn0039309	NA	NA
FBgn0039331	NA	NA
FBgn0039332	0.548852	NA
FBgn0039339	NA	NA
FBgn0039343	-1.37776	NA
FBgn0039344	0.201712	NA
FBgn0039346	NA	NA
FBgn0039347	0.201712	NA
FBgn0039354	NA	NA
FBgn0039366	NA	NA
FBgn0039367	NA	NA
FBgn0039368	NA	NA
FBgn0039369	NA	NA
FBgn0039370	NA	NA
FBgn0039371	0.452822	NA
FBgn0039373	-0.380411	NA
FBgn0039374	NA	NA
FBgn0039376	NA	NA
FBgn0039378	NA	NA
FBgn0039379	4.39006	NA
FBgn0039387	0.797522	NA
FBgn0039395	NA	NA
FBgn0039396	0.641645	NA
FBgn0039398	-0.380411	NA
FBgn0039405	NA	NA
FBgn0039408	NA	NA
FBgn0039411	0.479842	NA
FBgn0039413	NA	NA
FBgn0039415	0.183866	NA
FBgn0039420	0.130354	NA
FBgn0039421	NA	NA
FBgn0039424	NA	NA
FBgn0039425	-0.198517	NA
FBgn0039428	NA	NA
FBgn0039429	NA	NA
FBgn0039434	0.331181	NA
FBgn0039435	NA	NA
FBgn0039436	NA	NA
FBgn0039437	NA	NA
FBgn0039438	NA	NA
FBgn0039439	NA	NA
FBgn0039440	NA	NA
FBgn0039441	NA	NA
FBgn0039443	NA	NA
FBgn0039444	NA	NA
FBgn0039448	NA	NA
FBgn0039449	-0.0361005	NA
FBgn0039463	NA	NA
FBgn0039469	NA	NA
FBgn0039478	0.201712	NA
FBgn0039479	0.0411353	NA
FBgn0039480	-0.500282	NA
FBgn0039481	0.195646	NA
FBgn0039482	NA	NA
FBgn0039483	NA	NA
FBgn0039485	NA	NA
FBgn0039490	0.794946	NA
FBgn0039491	-0.543346	NA
FBgn0039495	0.952461	NA
FBgn0039498	NA	NA
FBgn0039500	NA	NA
FBgn0039501	-0.268569	NA
FBgn0039503	0.808928	NA
FBgn0039504	NA	NA
FBgn0039510	3.28346	NA
FBgn0039511	NA	NA
FBgn0039518	NA	NA
FBgn0039521	NA	NA
FBgn0039522	-0.198517	NA
FBgn0039523	NA	NA
FBgn0039530	-0.0629873	NA
FBgn0039536	1.71641	NA
FBgn0039551	NA	NA
FBgn0039552	NA	NA
FBgn0039565	NA	NA
FBgn0039568	NA	NA
FBgn0039576	NA	NA
FBgn0039577	NA	NA
FBgn0039582	NA	NA
FBgn0039584	0.431774	NA
FBgn0039585	-0.658044	NA
FBgn0039592	NA	NA
FBgn0039597	-0.380411	NA
FBgn0039598	NA	NA
FBgn0039599	NA	NA
FBgn0039609	0.645845	NA
FBgn0039611	0.912627	NA
FBgn0039613	NA	NA
FBgn0039616	NA	NA
FBgn0039617	0.368419	NA
FBgn0039621	-0.198517	NA
FBgn0039622	-0.208109	NA
FBgn0039630	-0.568169	NA
FBgn0039638	-1.49344	NA
FBgn0039648	0.412609	NA
FBgn0039651	-0.198517	NA
FBgn0039656	-0.691637	NA
FBgn0039659	NA	NA
FBgn0039663	-0.0314703	NA
FBgn0039667	-0.465174	NA
FBgn0039669	NA	NA
FBgn0039673	-0.500282	NA
FBgn0039675	0.195646	NA
FBgn0039676	-0.543346	NA
FBgn0039677	NA	NA
FBgn0039679	NA	NA
FBgn0039682	0.88681	NA
FBgn0039683	NA	NA
FBgn0039684	NA	NA
FBgn0039686	NA	NA
FBgn0039703	NA	NA
FBgn0039704	NA	NA
FBgn0039707	NA	NA
FBgn0039709	0.792914	NA
FBgn0039718	NA	NA
FBgn0039719	NA	NA
FBgn0039722	NA	NA
FBgn0039723	-1.06147	NA
FBgn0039728	-0.198517	NA
FBgn0039731	-1.29606	NA
FBgn0039734	-0.610792	NA
FBgn0039739	NA	NA
FBgn0039742	-0.380411	NA
FBgn0039744	NA	NA
FBgn0039749	NA	NA
FBgn0039752	NA	NA
FBgn0039758	-0.761722	NA
FBgn0039759	NA	NA
FBgn0039770	0.201712	NA
FBgn0039771	-0.198517	NA
FBgn0039779	0.201712	NA
FBgn0039780	NA	NA
FBgn0039782	NA	NA
FBgn0039783	NA	NA
FBgn0039784	NA	NA
FBgn0039788	-0.466751	NA
FBgn0039792	0.721649	NA
FBgn0039795	NA	NA
FBgn0039796	NA	NA
FBgn0039797	NA	NA
FBgn0039798	0.805225	NA
FBgn0039799	NA	NA
FBgn0039805	NA	NA
FBgn0039806	NA	NA
FBgn0039807	NA	NA
FBgn0039810	NA	NA
FBgn0039811	NA	NA
FBgn0039816	1.75967	NA
FBgn0039817	NA	NA
FBgn0039820	NA	NA
FBgn0039832	-0.198517	NA
FBgn0039833	NA	NA
FBgn0039838	-0.617225	NA
FBgn0039839	NA	NA
FBgn0039848	1.9032	NA
FBgn0039850	-1.11854	NA
FBgn0039851	NA	NA
FBgn0039852	0.88859	NA
FBgn0039864	-0.0514387	NA
FBgn0039879	-0.499487	NA
FBgn0039887	NA	NA
FBgn0039896	1.84723	NA
FBgn0039900	-0.480572	NA
FBgn0039911	0.0798442	NA
FBgn0039915	-0.543346	NA
FBgn0039916	-0.482526	NA
FBgn0039925	0.0897842	NA
FBgn0039932	-0.375424	NA
FBgn0039937	NA	NA
FBgn0039938	0.342786	NA
FBgn0039944	NA	NA
FBgn0039945	NA	NA
FBgn0039946	0.818179	NA
FBgn0039979	-0.499487	NA
FBgn0039987	0.195646	NA
FBgn0040009	0.642557	NA
FBgn0040028	NA	NA
FBgn0040031	NA	NA
FBgn0040045	NA	NA
FBgn0040063	NA	NA
FBgn0040074	NA	NA
FBgn0040076	NA	NA
FBgn0040077	NA	NA
FBgn0040089	-0.937782	NA
FBgn0040091	-0.453212	NA
FBgn0040092	NA	NA
FBgn0040093	NA	NA
FBgn0040096	-0.690954	NA
FBgn0040097	NA	NA
FBgn0040098	NA	NA
FBgn0040102	-0.104524	NA
FBgn0040106	NA	NA
FBgn0040107	NA	NA
FBgn0040211	0.195646	NA
FBgn0040232	0.785156	NA
FBgn0040255	-0.164607	NA
FBgn0040261	NA	NA
FBgn0040279	NA	NA
FBgn0040281	-0.626465	NA
FBgn0040290	0.273745	NA
FBgn0040291	-0.732865	NA
FBgn0040296	-0.568169	NA
FBgn0040318	NA	NA
FBgn0040322	0.190987	NA
FBgn0040333	NA	NA
FBgn0040338	NA	NA
FBgn0040341	NA	NA
FBgn0040343	0.516101	NA
FBgn0040345	NA	NA
FBgn0040351	-0.00374104	NA
FBgn0040352	NA	NA
FBgn0040353	-0.568169	NA
FBgn0040354	-0.893539	NA
FBgn0040355	-0.108628	NA
FBgn0040356	NA	NA
FBgn0040357	NA	NA
FBgn0040358	NA	NA
FBgn0040359	NA	NA
FBgn0040360	-0.531387	NA
FBgn0040361	-0.87668	NA
FBgn0040362	0.431774	NA
FBgn0040365	NA	NA
FBgn0040367	0.195646	NA
FBgn0040368	0.774974	NA
FBgn0040370	-0.806352	NA
FBgn0040371	NA	NA
FBgn0040373	-0.322816	NA
FBgn0040376	NA	NA
FBgn0040377	1.25465	NA
FBgn0040385	NA	NA
FBgn0040391	NA	NA
FBgn0040392	NA	NA
FBgn0040393	NA	NA
FBgn0040477	-2.18593	NA
FBgn0040487	NA	NA
FBgn0040502	NA	NA
FBgn0040503	NA	NA
FBgn0040505	-0.0180605	NA
FBgn0040506	-0.567494	NA
FBgn0040508	0.808928	NA
FBgn0040509	NA	NA
FBgn0040510	0.642557	NA
FBgn0040513	NA	NA
FBgn0040514	-0.304879	NA
FBgn0040524	NA	NA
FBgn0040528	0.403902	NA
FBgn0040553	NA	NA
FBgn0040554	0.331181	NA
FBgn0040565	NA	NA
FBgn0040569	NA	NA
FBgn0040571	0.550957	NA
FBgn0040588	NA	NA
FBgn0040601	-1.02173	NA
FBgn0040607	-0.609008	NA
FBgn0040608	0.297	NA
FBgn0040628	NA	NA
FBgn0040629	NA	NA
FBgn0040637	NA	NA
FBgn0040648	NA	NA
FBgn0040649	NA	NA
FBgn0040651	NA	NA
FBgn0040670	0.736945	NA
FBgn0040674	-0.690954	NA
FBgn0040679	-0.198517	NA
FBgn0040682	NA	NA
FBgn0040684	NA	NA
FBgn0040688	0.792914	NA
FBgn0040694	NA	NA
FBgn0040696	NA	NA
FBgn0040697	NA	NA
FBgn0040699	NA	NA
FBgn0040705	-0.658989	NA
FBgn0040715	NA	NA
FBgn0040719	NA	NA
FBgn0040725	NA	NA
FBgn0040737	NA	NA
FBgn0040743	NA	NA
FBgn0040747	-0.286749	NA
FBgn0040755	NA	NA
FBgn0040764	NA	NA
FBgn0040765	2.28399	NA
FBgn0040775	-0.420484	NA
FBgn0040778	0.442997	NA
FBgn0040780	-0.36598	NA
FBgn0040784	NA	NA
FBgn0040794	NA	NA
FBgn0040795	0.747256	NA
FBgn0040796	0.746775	NA
FBgn0040797	NA	NA
FBgn0040798	NA	NA
FBgn0040799	0.201712	NA
FBgn0040801	-0.568169	NA
FBgn0040809	NA	NA
FBgn0040812	NA	NA
FBgn0040814	NA	NA
FBgn0040816	NA	NA
FBgn0040823	NA	NA
FBgn0040828	-0.404646	NA
FBgn0040842	NA	NA
FBgn0040849	-0.380411	NA
FBgn0040859	NA	NA
FBgn0040871	NA	NA
FBgn0040877	NA	NA
FBgn0040892	NA	NA
FBgn0040900	2.24355	NA
FBgn0040904	NA	NA
FBgn0040905	-0.617225	NA
FBgn0040922	NA	NA
FBgn0040923	NA	NA
FBgn0040941	NA	NA
FBgn0040949	NA	NA
FBgn0040950	NA	NA
FBgn0040963	NA	NA
FBgn0040965	NA	NA
FBgn0040967	NA	NA
FBgn0040968	0.996763	NA
FBgn0040972	-0.380411	NA
FBgn0040973	NA	NA
FBgn0040984	NA	NA
FBgn0040989	NA	NA
FBgn0040992	NA	NA
FBgn0040993	NA	NA
FBgn0040996	NA	NA
FBgn0041097	NA	NA
FBgn0041102	NA	NA
FBgn0041103	NA	NA
FBgn0041105	NA	NA
FBgn0041183	0.0489178	NA
FBgn0041224	NA	NA
FBgn0041225	0.692668	NA
FBgn0041229	NA	NA
FBgn0041231	NA	NA
FBgn0041232	NA	NA
FBgn0041233	-0.543346	NA
FBgn0041234	-0.405066	NA
FBgn0041235	0.195646	NA
FBgn0041236	NA	NA
FBgn0041237	0.721649	NA
FBgn0041238	NA	NA
FBgn0041239	NA	NA
FBgn0041240	NA	NA
FBgn0041242	NA	NA
FBgn0041245	0.195646	NA
FBgn0041246	0.195646	NA
FBgn0041247	NA	NA
FBgn0041248	NA	NA
FBgn0041249	NA	NA
FBgn0041250	NA	NA
FBgn0041252	-1.39548	NA
FBgn0041336	-0.300463	NA
FBgn0041337	0.516101	NA
FBgn0041621	NA	NA
FBgn0041622	NA	NA
FBgn0041623	NA	NA
FBgn0041624	NA	NA
FBgn0041625	NA	NA
FBgn0041626	NA	NA
FBgn0041706	NA	NA
FBgn0041710	-0.711066	NA
FBgn0041711	NA	NA
FBgn0041713	-0.84092	NA
FBgn0041717	-0.235245	NA
FBgn0041719	NA	NA
FBgn0041720	NA	NA
FBgn0041723	-0.198517	NA
FBgn0042086	NA	NA
FBgn0042098	0.584682	NA
FBgn0042106	-1.04194	NA
FBgn0042118	NA	NA
FBgn0042119	-0.380411	NA
FBgn0042127	-0.690954	NA
FBgn0042129	-0.690954	NA
FBgn0042131	0.721649	NA
FBgn0042133	-0.198517	NA
FBgn0042146	NA	NA
FBgn0042173	NA	NA
FBgn0042175	-0.758093	NA
FBgn0042177	-3.34987	NA
FBgn0042182	NA	NA
FBgn0042186	1.05247	NA
FBgn0042187	NA	NA
FBgn0042189	NA	NA
FBgn0042198	NA	NA
FBgn0042199	NA	NA
FBgn0042201	-1.40766	NA
FBgn0042630	0.431774	NA
FBgn0042641	NA	NA
FBgn0042696	0.694146	NA
FBgn0042710	NA	NA
FBgn0042711	NA	NA
FBgn0043005	-0.538651	NA
FBgn0043021	NA	NA
FBgn0043022	-0.198517	NA
FBgn0043043	-0.198517	NA
FBgn0043069	0.034021	NA
FBgn0043456	1.50649	NA
FBgn0043530	-0.380411	NA
FBgn0043532	NA	NA
FBgn0043533	NA	NA
FBgn0043534	0.195646	NA
FBgn0043535	NA	NA
FBgn0043536	NA	NA
FBgn0043539	NA	NA
FBgn0043550	NA	NA
FBgn0043577	0.201712	NA
FBgn0043791	NA	NA
FBgn0043806	1.31956	NA
FBgn0043825	0.517997	NA
FBgn0043853	-0.500282	NA
FBgn0043865	NA	NA
FBgn0044011	1.65926	NA
FBgn0044046	NA	NA
FBgn0044048	0.331181	NA
FBgn0044049	NA	NA
FBgn0044051	NA	NA
FBgn0044328	0.945148	NA
FBgn0044419	NA	NA
FBgn0044508	NA	NA
FBgn0044810	1.95462	NA
FBgn0044811	NA	NA
FBgn0044817	NA	NA
FBgn0045038	0.548852	NA
FBgn0045442	0.516101	NA
FBgn0045443	NA	NA
FBgn0045468	NA	NA
FBgn0045469	NA	NA
FBgn0045470	NA	NA
FBgn0045471	0.783431	NA
FBgn0045473	NA	NA
FBgn0045474	NA	NA
FBgn0045476	NA	NA
FBgn0045477	NA	NA
FBgn0045478	NA	NA
FBgn0045479	NA	NA
FBgn0045482	NA	NA
FBgn0045483	-0.500282	NA
FBgn0045485	NA	NA
FBgn0045486	NA	NA
FBgn0045487	NA	NA
FBgn0045495	NA	NA
FBgn0045497	-0.380411	NA
FBgn0045498	NA	NA
FBgn0045500	NA	NA
FBgn0045501	NA	NA
FBgn0045502	NA	NA
FBgn0045770	0.709103	NA
FBgn0045827	NA	NA
FBgn0045843	NA	NA
FBgn0045980	-0.380411	NA
FBgn0046253	NA	NA
FBgn0046258	-0.636168	NA
FBgn0046294	NA	NA
FBgn0046297	NA	NA
FBgn0046323	NA	NA
FBgn0046332	NA	NA
FBgn0046696	0.78183	NA
FBgn0046697	NA	NA
FBgn0046698	NA	NA
FBgn0046756	NA	NA
FBgn0046793	NA	NA
FBgn0046873	NA	NA
FBgn0046874	NA	NA
FBgn0046875	-1.07341	NA
FBgn0046876	-0.380411	NA
FBgn0046878	-0.699234	NA
FBgn0046879	NA	NA
FBgn0046880	NA	NA
FBgn0046885	NA	NA
FBgn0046886	NA	NA
FBgn0046887	NA	NA
FBgn0046888	NA	NA
FBgn0046999	-1.41031	NA
FBgn0047092	NA	NA
FBgn0047199	NA	NA
FBgn0047330	NA	NA
FBgn0047338	NA	NA
FBgn0047351	0.202031	NA
FBgn0050009	-0.0368421	NA
FBgn0050011	NA	NA
FBgn0050018	NA	NA
FBgn0050021	0.238785	NA
FBgn0050029	0.792914	NA
FBgn0050031	-0.499487	NA
FBgn0050033	NA	NA
FBgn0050036	NA	NA
FBgn0050037	0.201712	NA
FBgn0050039	NA	NA
FBgn0050042	-0.0741166	NA
FBgn0050044	NA	NA
FBgn0050045	NA	NA
FBgn0050046	0.126264	NA
FBgn0050048	NA	NA
FBgn0050050	-0.691637	NA
FBgn0050052	NA	NA
FBgn0050053	NA	NA
FBgn0050054	NA	NA
FBgn0050056	NA	NA
FBgn0050058	NA	NA
FBgn0050062	NA	NA
FBgn0050065	NA	NA
FBgn0050067	NA	NA
FBgn0050072	NA	NA
FBgn0050073	NA	NA
FBgn0050074	NA	NA
FBgn0050075	NA	NA
FBgn0050076	NA	NA
FBgn0050080	NA	NA
FBgn0050081	NA	NA
FBgn0050082	-0.613245	NA
FBgn0050083	-0.380411	NA
FBgn0050087	NA	NA
FBgn0050088	NA	NA
FBgn0050089	-0.67085	NA
FBgn0050091	NA	NA
FBgn0050093	-0.0706747	NA
FBgn0050095	0.195646	NA
FBgn0050096	-0.450669	NA
FBgn0050098	NA	NA
FBgn0050099	NA	NA
FBgn0050100	NA	NA
FBgn0050101	-0.198517	NA
FBgn0050103	-0.380411	NA
FBgn0050106	-0.806794	NA
FBgn0050110	-0.500282	NA
FBgn0050114	NA	NA
FBgn0050120	NA	NA
FBgn0050121	0.201712	NA
FBgn0050125	0.331181	NA
FBgn0050145	-0.499487	NA
FBgn0050155	0.960642	NA
FBgn0050156	0.796012	NA
FBgn0050158	-0.499487	NA
FBgn0050160	NA	NA
FBgn0050161	NA	NA
FBgn0050163	-0.380411	NA
FBgn0050172	NA	NA
FBgn0050177	NA	NA
FBgn0050178	NA	NA
FBgn0050181	-0.198517	NA
FBgn0050184	0.365598	NA
FBgn0050187	-0.658989	NA
FBgn0050192	NA	NA
FBgn0050195	-0.567494	NA
FBgn0050198	1.86988	NA
FBgn0050199	NA	NA
FBgn0050200	-0.198517	NA
FBgn0050201	-0.380411	NA
FBgn0050202	NA	NA
FBgn0050203	-0.401444	NA
FBgn0050206	NA	NA
FBgn0050208	1.39067	NA
FBgn0050209	NA	NA
FBgn0050211	0.201712	NA
FBgn0050212	0.798765	NA
FBgn0050215	NA	NA
FBgn0050218	NA	NA
FBgn0050220	NA	NA
FBgn0050222	NA	NA
FBgn0050223	0.584682	NA
FBgn0050225	-0.198517	NA
FBgn0050229	NA	NA
FBgn0050231	NA	NA
FBgn0050232	NA	NA
FBgn0050234	NA	NA
FBgn0050235	NA	NA
FBgn0050237	NA	NA
FBgn0050238	NA	NA
FBgn0050239	0.201712	NA
FBgn0050240	NA	NA
FBgn0050241	NA	NA
FBgn0050249	NA	NA
FBgn0050250	-0.567494	NA
FBgn0050251	0.852861	NA
FBgn0050254	NA	NA
FBgn0050257	NA	NA
FBgn0050259	NA	NA
FBgn0050263	0.642557	NA
FBgn0050265	-0.405211	NA
FBgn0050267	NA	NA
FBgn0050268	NA	NA
FBgn0050269	NA	NA
FBgn0050271	-1.46127	NA
FBgn0050273	NA	NA
FBgn0050274	NA	NA
FBgn0050275	NA	NA
FBgn0050278	1.09643	NA
FBgn0050280	0.550957	NA
FBgn0050281	0.694146	NA
FBgn0050284	NA	NA
FBgn0050286	NA	NA
FBgn0050287	0.721649	NA
FBgn0050288	NA	NA
FBgn0050289	-0.543346	NA
FBgn0050290	NA	NA
FBgn0050297	-0.768219	NA
FBgn0050298	NA	NA
FBgn0050299	NA	NA
FBgn0050316	NA	NA
FBgn0050323	-0.198517	NA
FBgn0050324	NA	NA
FBgn0050325	NA	NA
FBgn0050326	NA	NA
FBgn0050334	-0.748722	NA
FBgn0050340	-0.813851	NA
FBgn0050343	-0.745983	NA
FBgn0050350	NA	NA
FBgn0050354	1.8909	NA
FBgn0050355	NA	NA
FBgn0050356	0.863471	NA
FBgn0050357	1.4991	NA
FBgn0050361	0.452039	NA
FBgn0050362	NA	NA
FBgn0050363	NA	NA
FBgn0050364	NA	NA
FBgn0050365	NA	NA
FBgn0050366	NA	NA
FBgn0050369	NA	NA
FBgn0050375	NA	NA
FBgn0050376	NA	NA
FBgn0050378	NA	NA
FBgn0050379	-0.198517	NA
FBgn0050380	0.801583	NA
FBgn0050382	NA	NA
FBgn0050383	NA	NA
FBgn0050384	NA	NA
FBgn0050385	-0.0707477	NA
FBgn0050391	NA	NA
FBgn0050393	NA	NA
FBgn0050395	NA	NA
FBgn0050398	NA	NA
FBgn0050401	-0.658989	NA
FBgn0050403	-1.60591	NA
FBgn0050406	NA	NA
FBgn0050407	NA	NA
FBgn0050409	NA	NA
FBgn0050412	1.13042	NA
FBgn0050413	NA	NA
FBgn0050416	NA	NA
FBgn0050417	NA	NA
FBgn0050418	NA	NA
FBgn0050419	0.80228	NA
FBgn0050429	NA	NA
FBgn0050430	NA	NA
FBgn0050431	-0.0172321	NA
FBgn0050432	-0.380411	NA
FBgn0050440	NA	NA
FBgn0050441	1.37584	NA
FBgn0050446	0.201712	NA
FBgn0050447	NA	NA
FBgn0050452	NA	NA
FBgn0050454	NA	NA
FBgn0050457	-0.198517	NA
FBgn0050458	NA	NA
FBgn0050461	NA	NA
FBgn0050462	NA	NA
FBgn0050464	NA	NA
FBgn0050468	NA	NA
FBgn0050469	0.201712	NA
FBgn0050471	0.860201	NA
FBgn0050472	NA	NA
FBgn0050480	0.0374465	NA
FBgn0050481	NA	NA
FBgn0050485	0.331181	NA
FBgn0050486	0.0399081	NA
FBgn0050487	-0.198517	NA
FBgn0050497	NA	NA
FBgn0050503	NA	NA
FBgn0050506	NA	NA
FBgn0050509	NA	NA
FBgn0051002	NA	NA
FBgn0051007	NA	NA
FBgn0051008	-0.198517	NA
FBgn0051010	0.201712	NA
FBgn0051014	NA	NA
FBgn0051016	-0.699234	NA
FBgn0051017	-0.609008	NA
FBgn0051019	-0.499487	NA
FBgn0051021	NA	NA
FBgn0051023	NA	NA
FBgn0051025	-0.380411	NA
FBgn0051028	NA	NA
FBgn0051029	0.0514809	NA
FBgn0051030	NA	NA
FBgn0051036	0.76607	NA
FBgn0051050	NA	NA
FBgn0051051	NA	NA
FBgn0051053	NA	NA
FBgn0051054	NA	NA
FBgn0051055	NA	NA
FBgn0051065	NA	NA
FBgn0051068	NA	NA
FBgn0051070	NA	NA
FBgn0051071	NA	NA
FBgn0051080	NA	NA
FBgn0051081	NA	NA
FBgn0051084	NA	NA
FBgn0051086	NA	NA
FBgn0051088	NA	NA
FBgn0051093	NA	NA
FBgn0051098	1.38787	NA
FBgn0051099	0.863106	NA
FBgn0051100	0.8593	NA
FBgn0051103	0.456698	NA
FBgn0051105	-0.895578	NA
FBgn0051115	NA	NA
FBgn0051118	-1.16551	NA
FBgn0051125	NA	NA
FBgn0051128	NA	NA
FBgn0051130	NA	NA
FBgn0051131	NA	NA
FBgn0051139	NA	NA
FBgn0051141	NA	NA
FBgn0051143	0.801583	NA
FBgn0051144	NA	NA
FBgn0051146	-0.380411	NA
FBgn0051157	0.110537	NA
FBgn0051161	0.39413	NA
FBgn0051162	NA	NA
FBgn0051164	NA	NA
FBgn0051165	NA	NA
FBgn0051166	0.80228	NA
FBgn0051167	NA	NA
FBgn0051174	1.17862	NA
FBgn0051189	NA	NA
FBgn0051199	-0.380411	NA
FBgn0051200	0.548852	NA
FBgn0051201	-0.570288	NA
FBgn0051202	0.201712	NA
FBgn0051204	NA	NA
FBgn0051205	NA	NA
FBgn0051206	NA	NA
FBgn0051207	-0.390526	NA
FBgn0051213	NA	NA
FBgn0051215	NA	NA
FBgn0051219	-0.543346	NA
FBgn0051220	NA	NA
FBgn0051225	NA	NA
FBgn0051226	NA	NA
FBgn0051228	0.641645	NA
FBgn0051230	0.191442	NA
FBgn0051231	0.613456	NA
FBgn0051235	-0.543346	NA
FBgn0051242	NA	NA
FBgn0051244	0.201712	NA
FBgn0051245	-0.525629	NA
FBgn0051251	0.482036	NA
FBgn0051253	NA	NA
FBgn0051262	-0.641413	NA
FBgn0051268	NA	NA
FBgn0051274	0.195646	NA
FBgn0051279	2.53803	NA
FBgn0051281	0.201712	NA
FBgn0051282	0.80228	NA
FBgn0051286	NA	NA
FBgn0051287	0.989575	NA
FBgn0051292	NA	NA
FBgn0051321	NA	NA
FBgn0051331	0.548852	NA
FBgn0051333	NA	NA
FBgn0051334	0.864703	NA
FBgn0051337	NA	NA
FBgn0051345	-0.578665	NA
FBgn0051347	NA	NA
FBgn0051354	NA	NA
FBgn0051356	NA	NA
FBgn0051358	NA	NA
FBgn0051361	-0.198517	NA
FBgn0051371	-0.170076	NA
FBgn0051382	-0.308274	NA
FBgn0051383	NA	NA
FBgn0051386	-2.44996	NA
FBgn0051391	0.792914	NA
FBgn0051404	NA	NA
FBgn0051406	NA	NA
FBgn0051407	NA	NA
FBgn0051413	NA	NA
FBgn0051414	1.81965	NA
FBgn0051416	-0.15451	NA
FBgn0051418	NA	NA
FBgn0051419	NA	NA
FBgn0051423	-0.380411	NA
FBgn0051424	NA	NA
FBgn0051427	0.516101	NA
FBgn0051432	NA	NA
FBgn0051437	NA	NA
FBgn0051438	NA	NA
FBgn0051459	1.61357	NA
FBgn0051465	0.0336265	NA
FBgn0051471	-0.198517	NA
FBgn0051475	NA	NA
FBgn0051477	-0.0223161	NA
FBgn0051480	NA	NA
FBgn0051481	NA	NA
FBgn0051482	NA	NA
FBgn0051491	0.195646	NA
FBgn0051493	NA	NA
FBgn0051494	-0.499487	NA
FBgn0051496	NA	NA
FBgn0051497	NA	NA
FBgn0051501	NA	NA
FBgn0051506	NA	NA
FBgn0051514	NA	NA
FBgn0051515	NA	NA
FBgn0051516	-0.198517	NA
FBgn0051518	NA	NA
FBgn0051524	NA	NA
FBgn0051525	NA	NA
FBgn0051526	NA	NA
FBgn0051528	NA	NA
FBgn0051533	NA	NA
FBgn0051538	-0.198517	NA
FBgn0051542	NA	NA
FBgn0051546	0.721649	NA
FBgn0051551	-0.657362	NA
FBgn0051559	0.431774	NA
FBgn0051560	NA	NA
FBgn0051561	NA	NA
FBgn0051562	NA	NA
FBgn0051568	0.272042	NA
FBgn0051569	NA	NA
FBgn0051570	0.195646	NA
FBgn0051573	NA	NA
FBgn0051575	NA	NA
FBgn0051576	NA	NA
FBgn0051577	NA	NA
FBgn0051578	NA	NA
FBgn0051579	NA	NA
FBgn0051580	NA	NA
FBgn0051583	NA	NA
FBgn0051588	NA	NA
FBgn0051591	NA	NA
FBgn0051601	0.182488	NA
FBgn0051602	NA	NA
FBgn0051603	NA	NA
FBgn0051604	NA	NA
FBgn0051606	-1.40415	NA
FBgn0051609	NA	NA
FBgn0051611	NA	NA
FBgn0051613	NA	NA
FBgn0051614	NA	NA
FBgn0051615	NA	NA
FBgn0051616	NA	NA
FBgn0051617	NA	NA
FBgn0051618	NA	NA
FBgn0051619	-0.311568	NA
FBgn0051624	NA	NA
FBgn0051626	0.195646	NA
FBgn0051627	-0.12522	NA
FBgn0051631	NA	NA
FBgn0051634	-0.651184	NA
FBgn0051637	2.07411	NA
FBgn0051639	NA	NA
FBgn0051642	0.134688	NA
FBgn0051644	NA	NA
FBgn0051646	-0.276896	NA
FBgn0051647	-0.380411	NA
FBgn0051658	-1.06392	NA
FBgn0051659	0.781376	NA
FBgn0051661	NA	NA
FBgn0051664	-0.543346	NA
FBgn0051665	NA	NA
FBgn0051668	NA	NA
FBgn0051669	0.642557	NA
FBgn0051675	NA	NA
FBgn0051677	NA	NA
FBgn0051679	-0.198517	NA
FBgn0051680	0.331181	NA
FBgn0051681	-0.61995	NA
FBgn0051682	NA	NA
FBgn0051683	NA	NA
FBgn0051690	-0.768219	NA
FBgn0051693	NA	NA
FBgn0051698	-0.617905	NA
FBgn0051700	NA	NA
FBgn0051702	NA	NA
FBgn0051703	NA	NA
FBgn0051706	0.431774	NA
FBgn0051708	NA	NA
FBgn0051709	NA	NA
FBgn0051718	-0.567494	NA
FBgn0051730	-0.198517	NA
FBgn0051735	0.331181	NA
FBgn0051740	NA	NA
FBgn0051741	-1.76454	NA
FBgn0051742	-0.745756	NA
FBgn0051754	NA	NA
FBgn0051755	-1.1789	NA
FBgn0051773	NA	NA
FBgn0051774	1.13409	NA
FBgn0051776	NA	NA
FBgn0051779	-0.301535	NA
FBgn0051780	NA	NA
FBgn0051784	NA	NA
FBgn0051785	NA	NA
FBgn0051787	NA	NA
FBgn0051788	NA	NA
FBgn0051789	-0.297463	NA
FBgn0051797	NA	NA
FBgn0051798	0.21375	NA
FBgn0051802	NA	NA
FBgn0051803	-0.380411	NA
FBgn0051804	NA	NA
FBgn0051805	0.452822	NA
FBgn0051806	NA	NA
FBgn0051807	-0.198517	NA
FBgn0051813	0.745433	NA
FBgn0051814	-0.349289	NA
FBgn0051816	NA	NA
FBgn0051820	NA	NA
FBgn0051822	NA	NA
FBgn0051824	NA	NA
FBgn0051827	NA	NA
FBgn0051832	NA	NA
FBgn0051835	NA	NA
FBgn0051840	NA	NA
FBgn0051845	NA	NA
FBgn0051848	1.42515	NA
FBgn0051851	NA	NA
FBgn0051858	NA	NA
FBgn0051860	0.201712	NA
FBgn0051861	0.425609	NA
FBgn0051862	NA	NA
FBgn0051864	0.224267	NA
FBgn0051865	-1.19828	NA
FBgn0051867	0.201712	NA
FBgn0051870	NA	NA
FBgn0051871	1.5538	NA
FBgn0051872	0.516101	NA
FBgn0051874	-0.732865	NA
FBgn0051876	0.425609	NA
FBgn0051882	NA	NA
FBgn0051885	NA	NA
FBgn0051888	NA	NA
FBgn0051889	NA	NA
FBgn0051890	NA	NA
FBgn0051892	NA	NA
FBgn0051895	0.747256	NA
FBgn0051896	NA	NA
FBgn0051898	-0.448335	NA
FBgn0051902	NA	NA
FBgn0051907	NA	NA
FBgn0051909	0.0996856	NA
FBgn0051910	NA	NA
FBgn0051912	NA	NA
FBgn0051913	NA	NA
FBgn0051914	NA	NA
FBgn0051921	NA	NA
FBgn0051924	-0.589387	NA
FBgn0051926	-1.18844	NA
FBgn0051928	0.960642	NA
FBgn0051933	NA	NA
FBgn0051939	NA	NA
FBgn0051940	NA	NA
FBgn0051942	NA	NA
FBgn0051943	0.516101	NA
FBgn0051944	NA	NA
FBgn0051946	NA	NA
FBgn0051948	0.425609	NA
FBgn0051949	NA	NA
FBgn0051952	-0.198517	NA
FBgn0051953	NA	NA
FBgn0051954	NA	NA
FBgn0051958	NA	NA
FBgn0051960	NA	NA
FBgn0051963	NA	NA
FBgn0051971	NA	NA
FBgn0051973	-0.177062	NA
FBgn0051975	NA	NA
FBgn0051976	NA	NA
FBgn0051988	NA	NA
FBgn0052006	0.709103	NA
FBgn0052009	0.201712	NA
FBgn0052010	NA	NA
FBgn0052011	NA	NA
FBgn0052026	0.771142	NA
FBgn0052027	-0.128416	NA
FBgn0052029	-0.686077	NA
FBgn0052034	NA	NA
FBgn0052036	NA	NA
FBgn0052055	NA	NA
FBgn0052057	-0.617888	NA
FBgn0052058	NA	NA
FBgn0052061	NA	NA
FBgn0052064	NA	NA
FBgn0052071	NA	NA
FBgn0052072	-0.350982	NA
FBgn0052073	-0.543346	NA
FBgn0052074	-0.380411	NA
FBgn0052079	0.331181	NA
FBgn0052081	NA	NA
FBgn0052085	0.331181	NA
FBgn0052086	NA	NA
FBgn0052087	NA	NA
FBgn0052088	NA	NA
FBgn0052093	NA	NA
FBgn0052102	NA	NA
FBgn0052105	-1.87947	NA
FBgn0052106	NA	NA
FBgn0052110	0.722249	NA
FBgn0052111	0.134688	NA
FBgn0052117	0.771142	NA
FBgn0052119	NA	NA
FBgn0052121	0.808928	NA
FBgn0052123	NA	NA
FBgn0052126	NA	NA
FBgn0052127	NA	NA
FBgn0052128	0.331181	NA
FBgn0052129	NA	NA
FBgn0052141	0.584682	NA
FBgn0052150	NA	NA
FBgn0052152	NA	NA
FBgn0052153	NA	NA
FBgn0052160	NA	NA
FBgn0052161	NA	NA
FBgn0052174	NA	NA
FBgn0052181	-0.12522	NA
FBgn0052182	-0.720489	NA
FBgn0052183	0.056339	NA
FBgn0052187	0.201712	NA
FBgn0052188	NA	NA
FBgn0052189	0.692668	NA
FBgn0052191	-0.928772	NA
FBgn0052192	NA	NA
FBgn0052194	0.123824	NA
FBgn0052198	NA	NA
FBgn0052199	NA	NA
FBgn0052200	NA	NA
FBgn0052201	NA	NA
FBgn0052203	NA	NA
FBgn0052204	0.20455	NA
FBgn0052205	-0.961633	NA
FBgn0052206	NA	NA
FBgn0052208	NA	NA
FBgn0052212	NA	NA
FBgn0052213	NA	NA
FBgn0052214	1.40475	NA
FBgn0052219	-0.380411	NA
FBgn0052220	NA	NA
FBgn0052225	NA	NA
FBgn0052227	-0.0179186	NA
FBgn0052228	-0.380411	NA
FBgn0052232	-0.699234	NA
FBgn0052237	NA	NA
FBgn0052238	0.331181	NA
FBgn0052240	NA	NA
FBgn0052241	NA	NA
FBgn0052246	NA	NA
FBgn0052248	NA	NA
FBgn0052249	NA	NA
FBgn0052252	NA	NA
FBgn0052255	0.721649	NA
FBgn0052259	0.431774	NA
FBgn0052260	NA	NA
FBgn0052263	NA	NA
FBgn0052266	-0.311816	NA
FBgn0052268	NA	NA
FBgn0052269	NA	NA
FBgn0052270	NA	NA
FBgn0052271	NA	NA
FBgn0052272	0.214841	NA
FBgn0052273	NA	NA
FBgn0052274	NA	NA
FBgn0052277	0.825507	NA
FBgn0052285	NA	NA
FBgn0052286	NA	NA
FBgn0052287	0.584682	NA
FBgn0052288	NA	NA
FBgn0052289	NA	NA
FBgn0052298	NA	NA
FBgn0052299	NA	NA
FBgn0052301	0.641645	NA
FBgn0052303	NA	NA
FBgn0052305	-0.0179186	NA
FBgn0052312	-0.499487	NA
FBgn0052313	NA	NA
FBgn0052318	NA	NA
FBgn0052319	NA	NA
FBgn0052320	NA	NA
FBgn0052324	NA	NA
FBgn0052328	NA	NA
FBgn0052329	NA	NA
FBgn0052330	NA	NA
FBgn0052333	0.932439	NA
FBgn0052351	NA	NA
FBgn0052354	-0.136815	NA
FBgn0052357	NA	NA
FBgn0052358	-0.691637	NA
FBgn0052359	NA	NA
FBgn0052360	NA	NA
FBgn0052361	NA	NA
FBgn0052362	NA	NA
FBgn0052363	1.42784	NA
FBgn0052369	3.47236	NA
FBgn0052370	1.11783	NA
FBgn0052371	NA	NA
FBgn0052374	NA	NA
FBgn0052376	NA	NA
FBgn0052382	NA	NA
FBgn0052383	-0.380411	NA
FBgn0052391	NA	NA
FBgn0052392	-0.617498	NA
FBgn0052396	2.2337	NA
FBgn0052404	NA	NA
FBgn0052405	NA	NA
FBgn0052406	NA	NA
FBgn0052413	NA	NA
FBgn0052420	NA	NA
FBgn0052421	NA	NA
FBgn0052432	0.822571	NA
FBgn0052437	NA	NA
FBgn0052440	NA	NA
FBgn0052445	-0.690954	NA
FBgn0052447	-0.380411	NA
FBgn0052449	NA	NA
FBgn0052450	NA	NA
FBgn0052453	NA	NA
FBgn0052457	NA	NA
FBgn0052459	NA	NA
FBgn0052460	NA	NA
FBgn0052461	NA	NA
FBgn0052462	NA	NA
FBgn0052463	NA	NA
FBgn0052480	0.616577	NA
FBgn0052481	NA	NA
FBgn0052482	NA	NA
FBgn0052487	NA	NA
FBgn0052488	NA	NA
FBgn0052493	NA	NA
FBgn0052495	NA	NA
FBgn0052496	NA	NA
FBgn0052499	0.195646	NA
FBgn0052500	NA	NA
FBgn0052507	NA	NA
FBgn0052511	NA	NA
FBgn0052512	5.05405	NA
FBgn0052518	-0.78843	NA
FBgn0052520	NA	NA
FBgn0052523	NA	NA
FBgn0052525	NA	NA
FBgn0052532	-0.407588	NA
FBgn0052536	-0.500282	NA
FBgn0052544	-0.198517	NA
FBgn0052546	NA	NA
FBgn0052548	NA	NA
FBgn0052551	-0.786975	NA
FBgn0052553	0.746775	NA
FBgn0052563	NA	NA
FBgn0052569	NA	NA
FBgn0052570	-0.198517	NA
FBgn0052571	NA	NA
FBgn0052572	NA	NA
FBgn0052573	NA	NA
FBgn0052574	NA	NA
FBgn0052588	NA	NA
FBgn0052591	0.941059	NA
FBgn0052598	NA	NA
FBgn0052600	NA	NA
FBgn0052601	NA	NA
FBgn0052602	-0.907652	NA
FBgn0052603	0.425609	NA
FBgn0052625	-0.160045	NA
FBgn0052631	-0.380411	NA
FBgn0052639	NA	NA
FBgn0052640	-0.568169	NA
FBgn0052642	-0.499487	NA
FBgn0052643	NA	NA
FBgn0052644	-0.657362	NA
FBgn0052650	1.12082	NA
FBgn0052651	NA	NA
FBgn0052652	NA	NA
FBgn0052655	NA	NA
FBgn0052657	NA	NA
FBgn0052660	NA	NA
FBgn0052666	2.14957	NA
FBgn0052668	0.431774	NA
FBgn0052670	0.201712	NA
FBgn0052671	NA	NA
FBgn0052673	NA	NA
FBgn0052679	NA	NA
FBgn0052681	2.63857	NA
FBgn0052686	0.0897842	NA
FBgn0052690	NA	NA
FBgn0052693	-0.658989	NA
FBgn0052698	-0.323538	NA
FBgn0052703	0.201512	NA
FBgn0052704	NA	NA
FBgn0052706	-1.35795	NA
FBgn0052712	-0.657362	NA
FBgn0052713	1.43685	NA
FBgn0052718	NA	NA
FBgn0052719	0.105511	NA
FBgn0052720	NA	NA
FBgn0052726	-0.658044	NA
FBgn0052733	NA	NA
FBgn0052736	NA	NA
FBgn0052740	NA	NA
FBgn0052745	2.03154	NA
FBgn0052748	NA	NA
FBgn0052761	NA	NA
FBgn0052762	NA	NA
FBgn0052773	-1.29555	NA
FBgn0052774	-1.49544	NA
FBgn0052783	NA	NA
FBgn0052785	NA	NA
FBgn0052786	NA	NA
FBgn0052792	NA	NA
FBgn0052793	0.431774	NA
FBgn0052797	-0.732865	NA
FBgn0052801	-1.89611	NA
FBgn0052806	NA	NA
FBgn0052811	NA	NA
FBgn0052814	0.815235	NA
FBgn0052815	-0.342197	NA
FBgn0052816	-0.613839	NA
FBgn0052819	NA	NA
FBgn0052820	NA	NA
FBgn0052821	NA	NA
FBgn0052823	NA	NA
FBgn0052826	NA	NA
FBgn0052829	NA	NA
FBgn0052832	1.82623	NA
FBgn0052833	NA	NA
FBgn0052834	1.42269	NA
FBgn0052835	NA	NA
FBgn0052845	NA	NA
FBgn0052846	-0.568169	NA
FBgn0052847	0.331181	NA
FBgn0052855	NA	NA
FBgn0052857	NA	NA
FBgn0052939	NA	NA
FBgn0052944	NA	NA
FBgn0052945	NA	NA
FBgn0052971	NA	NA
FBgn0052983	NA	NA
FBgn0052984	0.195646	NA
FBgn0052986	NA	NA
FBgn0052987	NA	NA
FBgn0052988	NA	NA
FBgn0053003	NA	NA
FBgn0053012	0.112042	NA
FBgn0053017	2.11719	NA
FBgn0053057	NA	NA
FBgn0053060	NA	NA
FBgn0053061	NA	NA
FBgn0053062	NA	NA
FBgn0053082	0.434502	NA
FBgn0053092	-0.286749	NA
FBgn0053093	1.60406	NA
FBgn0053095	NA	NA
FBgn0053098	0.195646	NA
FBgn0053105	NA	NA
FBgn0053110	0.721649	NA
FBgn0053117	-0.380411	NA
FBgn0053121	NA	NA
FBgn0053124	NA	NA
FBgn0053136	-0.703958	NA
FBgn0053137	0.425609	NA
FBgn0053140	NA	NA
FBgn0053155	0.722249	NA
FBgn0053159	-0.198517	NA
FBgn0053160	NA	NA
FBgn0053177	NA	NA
FBgn0053179	0.452822	NA
FBgn0053189	-0.976823	NA
FBgn0053191	NA	NA
FBgn0053194	0.201712	NA
FBgn0053200	0.201712	NA
FBgn0053202	NA	NA
FBgn0053218	0.786923	NA
FBgn0053221	0.889386	NA
FBgn0053222	NA	NA
FBgn0053223	NA	NA
FBgn0053225	0.431774	NA
FBgn0053233	0.431774	NA
FBgn0053234	NA	NA
FBgn0053236	NA	NA
FBgn0053237	NA	NA
FBgn0053238	NA	NA
FBgn0053239	NA	NA
FBgn0053240	NA	NA
FBgn0053241	NA	NA
FBgn0053242	NA	NA
FBgn0053243	NA	NA
FBgn0053244	NA	NA
FBgn0053245	NA	NA
FBgn0053246	NA	NA
FBgn0053247	NA	NA
FBgn0053252	0.201712	NA
FBgn0053255	NA	NA
FBgn0053257	-0.726067	NA
FBgn0053260	0.809732	NA
FBgn0053262	NA	NA
FBgn0053263	NA	NA
FBgn0053267	0.41636	NA
FBgn0053269	NA	NA
FBgn0053270	NA	NA
FBgn0053271	NA	NA
FBgn0053272	NA	NA
FBgn0053278	NA	NA
FBgn0053283	NA	NA
FBgn0053284	NA	NA
FBgn0053285	NA	NA
FBgn0053286	-0.543346	NA
FBgn0053287	0.642557	NA
FBgn0053288	-0.761722	NA
FBgn0053289	0.331181	NA
FBgn0053290	NA	NA
FBgn0053293	-0.530352	NA
FBgn0053294	NA	NA
FBgn0053296	0.431774	NA
FBgn0053299	NA	NA
FBgn0053300	NA	NA
FBgn0053302	NA	NA
FBgn0053307	-1.14841	NA
FBgn0053309	NA	NA
FBgn0053310	0.435132	NA
FBgn0053315	NA	NA
FBgn0053317	NA	NA
FBgn0053318	NA	NA
FBgn0053319	NA	NA
FBgn0053322	0.195646	NA
FBgn0053325	NA	NA
FBgn0053333	NA	NA
FBgn0053339	-0.380411	NA
FBgn0053340	NA	NA
FBgn0053341	NA	NA
FBgn0053348	NA	NA
FBgn0053349	-0.609008	NA
FBgn0053353	NA	NA
FBgn0053354	NA	NA
FBgn0053355	NA	NA
FBgn0053356	NA	NA
FBgn0053357	NA	NA
FBgn0053358	NA	NA
FBgn0053359	NA	NA
FBgn0053360	NA	NA
FBgn0053361	NA	NA
FBgn0053362	NA	NA
FBgn0053363	NA	NA
FBgn0053364	NA	NA
FBgn0053365	NA	NA
FBgn0053366	NA	NA
FBgn0053367	0.516101	NA
FBgn0053368	NA	NA
FBgn0053369	NA	NA
FBgn0053370	NA	NA
FBgn0053371	NA	NA
FBgn0053372	NA	NA
FBgn0053373	NA	NA
FBgn0053374	NA	NA
FBgn0053375	NA	NA
FBgn0053376	NA	NA
FBgn0053377	NA	NA
FBgn0053378	NA	NA
FBgn0053379	NA	NA
FBgn0053380	NA	NA
FBgn0053381	NA	NA
FBgn0053382	NA	NA
FBgn0053383	NA	NA
FBgn0053384	NA	NA
FBgn0053385	NA	NA
FBgn0053386	NA	NA
FBgn0053387	NA	NA
FBgn0053388	NA	NA
FBgn0053389	NA	NA
FBgn0053390	NA	NA
FBgn0053391	NA	NA
FBgn0053392	NA	NA
FBgn0053393	NA	NA
FBgn0053394	NA	NA
FBgn0053395	NA	NA
FBgn0053396	NA	NA
FBgn0053397	NA	NA
FBgn0053398	NA	NA
FBgn0053399	NA	NA
FBgn0053400	NA	NA
FBgn0053401	NA	NA
FBgn0053402	NA	NA
FBgn0053403	NA	NA
FBgn0053404	NA	NA
FBgn0053405	NA	NA
FBgn0053406	NA	NA
FBgn0053407	NA	NA
FBgn0053408	NA	NA
FBgn0053409	NA	NA
FBgn0053410	NA	NA
FBgn0053411	NA	NA
FBgn0053412	NA	NA
FBgn0053413	NA	NA
FBgn0053414	NA	NA
FBgn0053415	NA	NA
FBgn0053416	0.431774	NA
FBgn0053417	NA	NA
FBgn0053418	NA	NA
FBgn0053419	NA	NA
FBgn0053420	NA	NA
FBgn0053421	NA	NA
FBgn0053422	NA	NA
FBgn0053423	NA	NA
FBgn0053424	NA	NA
FBgn0053425	NA	NA
FBgn0053426	NA	NA
FBgn0053427	NA	NA
FBgn0053428	NA	NA
FBgn0053429	NA	NA
FBgn0053430	NA	NA
FBgn0053431	NA	NA
FBgn0053432	NA	NA
FBgn0053433	NA	NA
FBgn0053434	NA	NA
FBgn0053435	NA	NA
FBgn0053436	NA	NA
FBgn0053437	NA	NA
FBgn0053438	NA	NA
FBgn0053439	NA	NA
FBgn0053440	NA	NA
FBgn0053441	NA	NA
FBgn0053442	NA	NA
FBgn0053443	NA	NA
FBgn0053444	NA	NA
FBgn0053445	NA	NA
FBgn0053446	NA	NA
FBgn0053447	NA	NA
FBgn0053448	NA	NA
FBgn0053449	NA	NA
FBgn0053450	NA	NA
FBgn0053451	NA	NA
FBgn0053452	NA	NA
FBgn0053453	NA	NA
FBgn0053454	NA	NA
FBgn0053458	NA	NA
FBgn0053459	NA	NA
FBgn0053460	-0.661225	NA
FBgn0053461	0.331181	NA
FBgn0053462	NA	NA
FBgn0053463	NA	NA
FBgn0053465	NA	NA
FBgn0053467	NA	NA
FBgn0053470	NA	NA
FBgn0053471	NA	NA
FBgn0053474	4.29554	NA
FBgn0053475	NA	NA
FBgn0053476	NA	NA
FBgn0053477	NA	NA
FBgn0053481	-0.699234	NA
FBgn0053483	-0.832748	NA
FBgn0053487	NA	NA
FBgn0053489	-0.380411	NA
FBgn0053490	0.431774	NA
FBgn0053491	NA	NA
FBgn0053496	NA	NA
FBgn0053497	NA	NA
FBgn0053498	NA	NA
FBgn0053499	NA	NA
FBgn0053500	0.516101	NA
FBgn0053502	NA	NA
FBgn0053503	0.195646	NA
FBgn0053508	NA	NA
FBgn0053512	0.792914	NA
FBgn0053513	NA	NA
FBgn0053516	NA	NA
FBgn0053517	-0.380411	NA
FBgn0053527	NA	NA
FBgn0053530	-0.380411	NA
FBgn0053531	0.589621	NA
FBgn0053534	NA	NA
FBgn0053535	NA	NA
FBgn0053536	0.331181	NA
FBgn0053537	NA	NA
FBgn0053538	NA	NA
FBgn0053539	NA	NA
FBgn0053543	NA	NA
FBgn0053544	NA	NA
FBgn0053548	-0.568169	NA
FBgn0053551	NA	NA
FBgn0053552	0.641645	NA
FBgn0053557	NA	NA
FBgn0053626	NA	NA
FBgn0053627	NA	NA
FBgn0053629	NA	NA
FBgn0053630	NA	NA
FBgn0053631	NA	NA
FBgn0053632	NA	NA
FBgn0053639	-1.1386	NA
FBgn0053640	NA	NA
FBgn0053641	0.384077	NA
FBgn0053642	NA	NA
FBgn0053643	NA	NA
FBgn0053644	NA	NA
FBgn0053645	0.195646	NA
FBgn0053647	NA	NA
FBgn0053648	NA	NA
FBgn0053653	2.42678	NA
FBgn0053654	NA	NA
FBgn0053658	NA	NA
FBgn0053664	NA	NA
FBgn0053665	NA	NA
FBgn0053666	NA	NA
FBgn0053667	NA	NA
FBgn0053668	NA	NA
FBgn0053669	NA	NA
FBgn0053673	NA	NA
FBgn0053679	0.431774	NA
FBgn0053680	0.80228	NA
FBgn0053687	NA	NA
FBgn0053688	NA	NA
FBgn0053689	NA	NA
FBgn0053690	0.375066	NA
FBgn0053700	NA	NA
FBgn0053701	NA	NA
FBgn0053702	NA	NA
FBgn0053703	NA	NA
FBgn0053704	NA	NA
FBgn0053710	NA	NA
FBgn0053721	NA	NA
FBgn0053723	-0.198517	NA
FBgn0053725	NA	NA
FBgn0053727	NA	NA
FBgn0053728	NA	NA
FBgn0053729	NA	NA
FBgn0053730	NA	NA
FBgn0053731	NA	NA
FBgn0053732	NA	NA
FBgn0053733	NA	NA
FBgn0053734	NA	NA
FBgn0053735	NA	NA
FBgn0053736	NA	NA
FBgn0053737	NA	NA
FBgn0053738	NA	NA
FBgn0053739	NA	NA
FBgn0053740	NA	NA
FBgn0053741	NA	NA
FBgn0053742	NA	NA
FBgn0053743	NA	NA
FBgn0053744	NA	NA
FBgn0053745	NA	NA
FBgn0053746	NA	NA
FBgn0053752	NA	NA
FBgn0053757	NA	NA
FBgn0053758	NA	NA
FBgn0053764	NA	NA
FBgn0053766	NA	NA
FBgn0053767	NA	NA
FBgn0053768	NA	NA
FBgn0053769	NA	NA
FBgn0053770	NA	NA
FBgn0053771	NA	NA
FBgn0053772	NA	NA
FBgn0053773	NA	NA
FBgn0053775	NA	NA
FBgn0053777	NA	NA
FBgn0053783	NA	NA
FBgn0053784	NA	NA
FBgn0053792	-0.500282	NA
FBgn0053795	NA	NA
FBgn0053796	NA	NA
FBgn0053797	NA	NA
FBgn0053798	NA	NA
FBgn0053801	NA	NA
FBgn0053802	NA	NA
FBgn0053803	NA	NA
FBgn0053804	NA	NA
FBgn0053805	0.584682	NA
FBgn0053806	NA	NA
FBgn0053807	NA	NA
FBgn0053808	NA	NA
FBgn0053809	NA	NA
FBgn0053810	NA	NA
FBgn0053811	NA	NA
FBgn0053812	NA	NA
FBgn0053813	NA	NA
FBgn0053814	NA	NA
FBgn0053815	NA	NA
FBgn0053816	NA	NA
FBgn0053817	NA	NA
FBgn0053818	NA	NA
FBgn0053819	NA	NA
FBgn0053820	NA	NA
FBgn0053821	NA	NA
FBgn0053822	NA	NA
FBgn0053823	NA	NA
FBgn0053824	NA	NA
FBgn0053825	NA	NA
FBgn0053826	NA	NA
FBgn0053827	NA	NA
FBgn0053828	NA	NA
FBgn0053829	NA	NA
FBgn0053830	NA	NA
FBgn0053831	NA	NA
FBgn0053832	NA	NA
FBgn0053833	NA	NA
FBgn0053834	NA	NA
FBgn0053835	NA	NA
FBgn0053836	NA	NA
FBgn0053837	NA	NA
FBgn0053838	NA	NA
FBgn0053839	NA	NA
FBgn0053840	NA	NA
FBgn0053841	NA	NA
FBgn0053842	NA	NA
FBgn0053843	NA	NA
FBgn0053844	NA	NA
FBgn0053845	NA	NA
FBgn0053846	NA	NA
FBgn0053847	NA	NA
FBgn0053848	NA	NA
FBgn0053849	NA	NA
FBgn0053850	NA	NA
FBgn0053851	NA	NA
FBgn0053852	NA	NA
FBgn0053853	NA	NA
FBgn0053854	NA	NA
FBgn0053855	NA	NA
FBgn0053856	NA	NA
FBgn0053857	NA	NA
FBgn0053858	NA	NA
FBgn0053859	NA	NA
FBgn0053860	NA	NA
FBgn0053861	NA	NA
FBgn0053862	NA	NA
FBgn0053863	NA	NA
FBgn0053864	NA	NA
FBgn0053865	NA	NA
FBgn0053866	NA	NA
FBgn0053867	NA	NA
FBgn0053869	NA	NA
FBgn0053870	NA	NA
FBgn0053871	NA	NA
FBgn0053872	NA	NA
FBgn0053873	NA	NA
FBgn0053874	NA	NA
FBgn0053875	NA	NA
FBgn0053876	NA	NA
FBgn0053877	NA	NA
FBgn0053878	NA	NA
FBgn0053879	NA	NA
FBgn0053880	NA	NA
FBgn0053881	NA	NA
FBgn0053882	NA	NA
FBgn0053883	NA	NA
FBgn0053884	NA	NA
FBgn0053885	NA	NA
FBgn0053886	NA	NA
FBgn0053887	NA	NA
FBgn0053888	NA	NA
FBgn0053889	NA	NA
FBgn0053890	NA	NA
FBgn0053891	NA	NA
FBgn0053892	NA	NA
FBgn0053893	NA	NA
FBgn0053894	NA	NA
FBgn0053895	NA	NA
FBgn0053896	NA	NA
FBgn0053897	NA	NA
FBgn0053898	NA	NA
FBgn0053899	NA	NA
FBgn0053900	NA	NA
FBgn0053901	NA	NA
FBgn0053902	NA	NA
FBgn0053903	NA	NA
FBgn0053904	NA	NA
FBgn0053905	NA	NA
FBgn0053906	NA	NA
FBgn0053907	NA	NA
FBgn0053908	-0.376587	NA
FBgn0053909	NA	NA
FBgn0053910	NA	NA
FBgn0053912	NA	NA
FBgn0053914	NA	NA
FBgn0053919	-0.380411	NA
FBgn0053920	0.431774	NA
FBgn0053922	NA	NA
FBgn0053923	NA	NA
FBgn0053927	NA	NA
FBgn0053928	NA	NA
FBgn0053929	NA	NA
FBgn0053964	NA	NA
FBgn0053971	0.201712	NA
FBgn0053983	0.719236	NA
FBgn0053985	0.516101	NA
FBgn0053986	-0.568169	NA
FBgn0053987	NA	NA
FBgn0053988	0.331181	NA
FBgn0053995	NA	NA
FBgn0053998	1.33474	NA
FBgn0054002	NA	NA
FBgn0054006	NA	NA
FBgn0054007	NA	NA
FBgn0054011	NA	NA
FBgn0054012	0.516101	NA
FBgn0054021	NA	NA
FBgn0054024	NA	NA
FBgn0054025	-1.01924	NA
FBgn0054027	NA	NA
FBgn0054028	NA	NA
FBgn0054029	NA	NA
FBgn0054030	NA	NA
FBgn0054033	NA	NA
FBgn0054034	-0.248567	NA
FBgn0054038	NA	NA
FBgn0054041	NA	NA
FBgn0054044	NA	NA
FBgn0054046	NA	NA
FBgn0054047	NA	NA
FBgn0054049	NA	NA
FBgn0054051	NA	NA
FBgn0054052	0.550953	NA
FBgn0054056	-0.0276014	NA
FBgn0058005	NA	NA
FBgn0058006	NA	NA
FBgn0058053	NA	NA
FBgn0058064	NA	NA
FBgn0058068	NA	NA
FBgn0058100	NA	NA
FBgn0058172	-0.198517	NA
FBgn0058182	NA	NA
FBgn0058298	-0.745073	NA
FBgn0058354	-1.13004	NA
FBgn0058439	NA	NA
FBgn0058441	NA	NA
FBgn0058461	0.855558	NA
FBgn0058470	NA	NA
FBgn0060291	0.545578	NA
FBgn0060292	-0.500282	NA
FBgn0061188	NA	NA
FBgn0061196	-1.49104	NA
FBgn0061197	0.516101	NA
FBgn0061209	NA	NA
FBgn0061359	NA	NA
FBgn0061360	NA	NA
FBgn0061361	NA	NA
FBgn0061362	NA	NA
FBgn0061435	NA	NA
FBgn0061476	-0.779325	NA
FBgn0062411	NA	NA
FBgn0062517	0.731876	NA
FBgn0062565	NA	NA
FBgn0063083	NA	NA
FBgn0063127	NA	NA
FBgn0063261	NA	NA
FBgn0063298	NA	NA
FBgn0063368	0.642557	NA
FBgn0063373	NA	NA
FBgn0063374	NA	NA
FBgn0063375	0.584682	NA
FBgn0063376	0.431774	NA
FBgn0063377	NA	NA
FBgn0063378	NA	NA
FBgn0063379	NA	NA
FBgn0063380	0.331181	NA
FBgn0063382	0.171974	NA
FBgn0063384	0.966883	NA
FBgn0063385	2.44169	NA
FBgn0063386	-0.936878	NA
FBgn0063387	NA	NA
FBgn0063388	1.28421	NA
FBgn0063389	0.641645	NA
FBgn0063391	-0.268569	NA
FBgn0063392	0.373066	NA
FBgn0063485	NA	NA
FBgn0063496	0.247836	NA
FBgn0063924	NA	NA
FBgn0064115	NA	NA
FBgn0064116	NA	NA
FBgn0064117	NA	NA
FBgn0064119	NA	NA
FBgn0064123	NA	NA
FBgn0064126	NA	NA
FBgn0064227	-0.0179186	NA
FBgn0064912	NA	NA
FBgn0065046	1.83104	NA
FBgn0065047	0.201712	NA
FBgn0065048	-0.567494	NA
FBgn0065051	NA	NA
FBgn0065053	NA	NA
FBgn0065055	-0.44424	NA
FBgn0065057	NA	NA
FBgn0065058	1.349	NA
FBgn0065059	NA	NA
FBgn0065064	-0.691637	NA
FBgn0065066	2.34137	NA
FBgn0065070	NA	NA
FBgn0065071	0.452822	NA
FBgn0065073	NA	NA
FBgn0065080	NA	NA
FBgn0065081	NA	NA
FBgn0065083	NA	NA
FBgn0065084	NA	NA
FBgn0065087	NA	NA
FBgn0065088	NA	NA
FBgn0065092	NA	NA
FBgn0065094	NA	NA
FBgn0065095	NA	NA
FBgn0065096	NA	NA
FBgn0065097	NA	NA
FBgn0065101	NA	NA
FBgn0065102	NA	NA
FBgn0065104	NA	NA
FBgn0065105	NA	NA
FBgn0065107	NA	NA
FBgn0065108	NA	NA
FBgn0065109	NA	NA
FBgn0066293	NA	NA
FBgn0066303	NA	NA
FBgn0066304	NA	NA
FBgn0066365	NA	NA
FBgn0067052	NA	NA
FBgn0067311	NA	NA
FBgn0067312	0.331181	NA
FBgn0067317	NA	NA
FBgn0067407	NA	NA
FBgn0067622	NA	NA
FBgn0067782	NA	NA
FBgn0067861	NA	NA
FBgn0067903	NA	NA
FBgn0069056	NA	NA
FBgn0069913	0.642557	NA
FBgn0069938	NA	NA
FBgn0069969	1.77133	NA
FBgn0069973	0.195646	NA
FBgn0082919	-0.175528	NA
FBgn0082922	-0.345549	NA
FBgn0082923	0.452822	NA
FBgn0082924	NA	NA
FBgn0082925	NA	NA
FBgn0082926	0.0196782	NA
FBgn0082927	NA	NA
FBgn0082928	NA	NA
FBgn0082929	-0.198517	NA
FBgn0082930	0.431774	NA
FBgn0082931	-0.198517	NA
FBgn0082932	NA	NA
FBgn0082933	NA	NA
FBgn0082934	NA	NA
FBgn0082935	NA	NA
FBgn0082936	NA	NA
FBgn0082937	NA	NA
FBgn0082938	NA	NA
FBgn0082939	0.359041	NA
FBgn0082941	0.195646	NA
FBgn0082942	0.203922	NA
FBgn0082943	-0.657362	NA
FBgn0082944	0.809732	NA
FBgn0082945	-0.543346	NA
FBgn0082946	0.375066	NA
FBgn0082947	0.0304766	NA
FBgn0082948	NA	NA
FBgn0082949	-0.567663	NA
FBgn0082950	0.516101	NA
FBgn0082951	1.02886	NA
FBgn0082952	0.195646	NA
FBgn0082953	NA	NA
FBgn0082954	1.79239	NA
FBgn0082957	NA	NA
FBgn0082958	NA	NA
FBgn0082959	1.75814	NA
FBgn0082960	NA	NA
FBgn0082961	-0.617905	NA
FBgn0082963	NA	NA
FBgn0082966	0.331181	NA
FBgn0082967	-0.355173	NA
FBgn0082968	-0.198517	NA
FBgn0082969	NA	NA
FBgn0082970	NA	NA
FBgn0082971	NA	NA
FBgn0082972	NA	NA
FBgn0082973	0.721649	NA
FBgn0082974	-0.617905	NA
FBgn0082975	NA	NA
FBgn0082976	NA	NA
FBgn0082978	NA	NA
FBgn0082979	NA	NA
FBgn0082980	NA	NA
FBgn0082983	NA	NA
FBgn0082986	NA	NA
FBgn0082988	0.701135	NA
FBgn0082989	NA	NA
FBgn0082990	NA	NA
FBgn0082993	NA	NA
FBgn0082994	NA	NA
FBgn0082995	NA	NA
FBgn0082997	NA	NA
FBgn0082998	-0.198517	NA
FBgn0082999	0.797522	NA
FBgn0083000	NA	NA
FBgn0083001	NA	NA
FBgn0083003	NA	NA
FBgn0083004	NA	NA
FBgn0083005	0.452822	NA
FBgn0083006	-0.657362	NA
FBgn0083007	NA	NA
FBgn0083008	NA	NA
FBgn0083009	0.195646	NA
FBgn0083010	NA	NA
FBgn0083011	NA	NA
FBgn0083012	0.201712	NA
FBgn0083014	0.692668	NA
FBgn0083016	NA	NA
FBgn0083017	NA	NA
FBgn0083018	NA	NA
FBgn0083020	NA	NA
FBgn0083021	NA	NA
FBgn0083022	NA	NA
FBgn0083023	NA	NA
FBgn0083024	-0.806113	NA
FBgn0083025	0.522239	NA
FBgn0083026	NA	NA
FBgn0083028	NA	NA
FBgn0083029	-0.257906	NA
FBgn0083030	NA	NA
FBgn0083031	NA	NA
FBgn0083032	NA	NA
FBgn0083033	NA	NA
FBgn0083034	NA	NA
FBgn0083035	NA	NA
FBgn0083036	0.0392703	NA
FBgn0083037	NA	NA
FBgn0083038	0.97678	NA
FBgn0083039	0.331181	NA
FBgn0083041	-0.113201	NA
FBgn0083042	-0.699234	NA
FBgn0083044	NA	NA
FBgn0083045	NA	NA
FBgn0083046	0.452822	NA
FBgn0083047	NA	NA
FBgn0083048	NA	NA
FBgn0083049	0.80228	NA
FBgn0083050	NA	NA
FBgn0083053	NA	NA
FBgn0083054	NA	NA
FBgn0083055	0.201712	NA
FBgn0083057	1.32606	NA
FBgn0083141	NA	NA
FBgn0083936	NA	NA
FBgn0083938	NA	NA
FBgn0083941	NA	NA
FBgn0083942	NA	NA
FBgn0083943	-0.466647	NA
FBgn0083945	-0.720489	NA
FBgn0083946	NA	NA
FBgn0083949	NA	NA
FBgn0083950	-0.380411	NA
FBgn0083951	-0.93369	NA
FBgn0083960	0.431774	NA
FBgn0083963	0.373066	NA
FBgn0083965	NA	NA
FBgn0083966	NA	NA
FBgn0083967	NA	NA
FBgn0083971	NA	NA
FBgn0083973	0.633363	NA
FBgn0083974	-0.177062	NA
FBgn0083975	0.758996	NA
FBgn0083976	NA	NA
FBgn0083977	0.0052428	NA
FBgn0083978	NA	NA
FBgn0083979	NA	NA
FBgn0083981	-0.719806	NA
FBgn0083988	-0.303297	NA
FBgn0083989	NA	NA
FBgn0083990	0.355786	NA
FBgn0083991	-0.732865	NA
FBgn0083992	NA	NA
FBgn0083994	-0.198517	NA
FBgn0084001	NA	NA
FBgn0084008	NA	NA
FBgn0084017	NA	NA
FBgn0084049	NA	NA
FBgn0085190	NA	NA
FBgn0085191	0.770896	NA
FBgn0085193	NA	NA
FBgn0085194	NA	NA
FBgn0085196	NA	NA
FBgn0085197	NA	NA
FBgn0085198	NA	NA
FBgn0085199	NA	NA
FBgn0085200	-0.380411	NA
FBgn0085202	NA	NA
FBgn0085204	NA	NA
FBgn0085206	NA	NA
FBgn0085207	NA	NA
FBgn0085208	NA	NA
FBgn0085209	NA	NA
FBgn0085210	NA	NA
FBgn0085211	NA	NA
FBgn0085213	-0.65793	NA
FBgn0085214	NA	NA
FBgn0085217	NA	NA
FBgn0085218	NA	NA
FBgn0085219	NA	NA
FBgn0085222	NA	NA
FBgn0085225	NA	NA
FBgn0085228	NA	NA
FBgn0085230	NA	NA
FBgn0085231	NA	NA
FBgn0085233	NA	NA
FBgn0085234	NA	NA
FBgn0085235	-0.651303	NA
FBgn0085236	NA	NA
FBgn0085237	-0.568169	NA
FBgn0085239	-0.380411	NA
FBgn0085243	1.03349	NA
FBgn0085245	-0.543346	NA
FBgn0085246	-0.761722	NA
FBgn0085248	-0.651303	NA
FBgn0085250	NA	NA
FBgn0085252	NA	NA
FBgn0085253	NA	NA
FBgn0085254	NA	NA
FBgn0085259	0.331181	NA
FBgn0085260	0.102237	NA
FBgn0085263	0.589417	NA
FBgn0085264	NA	NA
FBgn0085267	NA	NA
FBgn0085273	-0.567494	NA
FBgn0085274	NA	NA
FBgn0085276	-0.380411	NA
FBgn0085277	0.425609	NA
FBgn0085280	-0.745073	NA
FBgn0085282	NA	NA
FBgn0085283	NA	NA
FBgn0085285	0.745433	NA
FBgn0085287	NA	NA
FBgn0085288	NA	NA
FBgn0085289	NA	NA
FBgn0085291	NA	NA
FBgn0085292	0.794668	NA
FBgn0085293	0.431774	NA
FBgn0085294	NA	NA
FBgn0085295	NA	NA
FBgn0085296	NA	NA
FBgn0085297	NA	NA
FBgn0085300	NA	NA
FBgn0085302	NA	NA
FBgn0085303	NA	NA
FBgn0085305	0.709103	NA
FBgn0085306	NA	NA
FBgn0085307	NA	NA
FBgn0085308	NA	NA
FBgn0085309	NA	NA
FBgn0085310	0.495321	NA
FBgn0085311	-0.617905	NA
FBgn0085312	NA	NA
FBgn0085314	NA	NA
FBgn0085315	NA	NA
FBgn0085316	NA	NA
FBgn0085318	NA	NA
FBgn0085319	NA	NA
FBgn0085321	0.195646	NA
FBgn0085324	NA	NA
FBgn0085325	-0.617905	NA
FBgn0085326	NA	NA
FBgn0085327	NA	NA
FBgn0085328	0.584682	NA
FBgn0085331	NA	NA
FBgn0085332	NA	NA
FBgn0085334	NA	NA
FBgn0085336	NA	NA
FBgn0085337	NA	NA
FBgn0085339	-0.703049	NA
FBgn0085340	-0.198517	NA
FBgn0085341	NA	NA
FBgn0085342	NA	NA
FBgn0085343	NA	NA
FBgn0085344	NA	NA
FBgn0085346	NA	NA
FBgn0085349	NA	NA
FBgn0085350	-0.657362	NA
FBgn0085351	NA	NA
FBgn0085352	NA	NA
FBgn0085356	0.431774	NA
FBgn0085357	NA	NA
FBgn0085361	NA	NA
FBgn0085366	NA	NA
FBgn0085367	NA	NA
FBgn0085369	-1.07391	NA
FBgn0085371	0.80228	NA
FBgn0085374	-0.658989	NA
FBgn0085376	-0.359278	NA
FBgn0085380	NA	NA
FBgn0085382	NA	NA
FBgn0085383	NA	NA
FBgn0085384	-0.551174	NA
FBgn0085385	0.0757981	NA
FBgn0085386	NA	NA
FBgn0085391	-0.686279	NA
FBgn0085395	-0.198517	NA
FBgn0085396	NA	NA
FBgn0085397	0.790622	NA
FBgn0085398	NA	NA
FBgn0085399	NA	NA
FBgn0085400	0.771142	NA
FBgn0085404	0.0715088	NA
FBgn0085407	0.00160306	NA
FBgn0085410	-0.307042	NA
FBgn0085411	-0.380411	NA
FBgn0085413	-0.198517	NA
FBgn0085414	NA	NA
FBgn0085417	NA	NA
FBgn0085420	0.485647	NA
FBgn0085422	0.195646	NA
FBgn0085425	-0.878429	NA
FBgn0085431	0.569434	NA
FBgn0085438	0.431774	NA
FBgn0085440	-1.51757	NA
FBgn0085447	0.339481	NA
FBgn0085454	NA	NA
FBgn0085456	0.331181	NA
FBgn0085457	NA	NA
FBgn0085458	NA	NA
FBgn0085459	1.32811	NA
FBgn0085460	-0.720404	NA
FBgn0085461	NA	NA
FBgn0085462	0.431774	NA
FBgn0085464	NA	NA
FBgn0085465	NA	NA
FBgn0085466	-1.63316	NA
FBgn0085470	NA	NA
FBgn0085471	NA	NA
FBgn0085472	NA	NA
FBgn0085473	NA	NA
FBgn0085476	0.331181	NA
FBgn0085477	0.201712	NA
FBgn0085479	-0.745756	NA
FBgn0085480	0.642557	NA
FBgn0085482	-0.198517	NA
FBgn0085483	-0.341069	NA
FBgn0085487	-0.493286	NA
FBgn0085488	NA	NA
FBgn0085489	NA	NA
FBgn0085500	NA	NA
FBgn0085505	NA	NA
FBgn0085512	NA	NA
FBgn0085520	NA	NA
FBgn0085521	NA	NA
FBgn0085523	NA	NA
FBgn0085569	NA	NA
FBgn0085570	NA	NA
FBgn0085582	NA	NA
FBgn0085599	NA	NA
FBgn0085612	-0.499487	NA
FBgn0085644	NA	NA
FBgn0085664	NA	NA
FBgn0085673	NA	NA
FBgn0085693	NA	NA
FBgn0085732	-0.690954	NA
FBgn0085734	NA	NA
FBgn0085765	NA	NA
FBgn0085784	-0.567494	NA
FBgn0085786	NA	NA
FBgn0085788	NA	NA
FBgn0085789	NA	NA
FBgn0085790	NA	NA
FBgn0085791	NA	NA
FBgn0085792	NA	NA
FBgn0085804	NA	NA
FBgn0085810	NA	NA
FBgn0085812	NA	NA
FBgn0085831	NA	NA
FBgn0086021	-0.657362	NA
FBgn0086022	NA	NA
FBgn0086023	NA	NA
FBgn0086024	-0.657362	NA
FBgn0086025	NA	NA
FBgn0086026	NA	NA
FBgn0086028	NA	NA
FBgn0086029	NA	NA
FBgn0086030	NA	NA
FBgn0086031	NA	NA
FBgn0086032	NA	NA
FBgn0086033	NA	NA
FBgn0086034	NA	NA
FBgn0086035	NA	NA
FBgn0086036	NA	NA
FBgn0086037	NA	NA
FBgn0086038	NA	NA
FBgn0086039	NA	NA
FBgn0086040	NA	NA
FBgn0086041	1.66953	NA
FBgn0086042	NA	NA
FBgn0086043	NA	NA
FBgn0086044	NA	NA
FBgn0086045	NA	NA
FBgn0086046	NA	NA
FBgn0086047	NA	NA
FBgn0086048	-0.0445193	NA
FBgn0086049	NA	NA
FBgn0086051	NA	NA
FBgn0086052	NA	NA
FBgn0086053	-0.617905	NA
FBgn0086054	-0.657362	NA
FBgn0086055	0.312444	NA
FBgn0086056	NA	NA
FBgn0086058	-0.872361	NA
FBgn0086059	NA	NA
FBgn0086060	NA	NA
FBgn0086061	-0.201832	NA
FBgn0086062	NA	NA
FBgn0086063	NA	NA
FBgn0086064	NA	NA
FBgn0086065	-0.380411	NA
FBgn0086066	NA	NA
FBgn0086067	NA	NA
FBgn0086068	NA	NA
FBgn0086069	NA	NA
FBgn0086070	NA	NA
FBgn0086071	0.425609	NA
FBgn0086072	NA	NA
FBgn0086073	NA	NA
FBgn0086074	0.745433	NA
FBgn0086076	NA	NA
FBgn0086077	NA	NA
FBgn0086078	0.771142	NA
FBgn0086080	NA	NA
FBgn0086081	NA	NA
FBgn0086082	NA	NA
FBgn0086200	NA	NA
FBgn0086253	-0.752065	NA
FBgn0086265	NA	NA
FBgn0086266	NA	NA
FBgn0086519	0.745658	NA
FBgn0086533	0.431774	NA
FBgn0086600	0.710945	NA
FBgn0086601	NA	NA
FBgn0086602	1.57057	NA
FBgn0086603	0.375147	NA
FBgn0086610	NA	NA
FBgn0086611	NA	NA
FBgn0086658	0.7689	NA
FBgn0086659	0.545445	NA
FBgn0086660	0.452822	NA
FBgn0086661	1.4279	NA
FBgn0086662	NA	NA
FBgn0086663	NA	NA
FBgn0086664	-0.878429	NA
FBgn0086665	NA	NA
FBgn0086666	0.721649	NA
FBgn0086668	NA	NA
FBgn0086669	NA	NA
FBgn0086670	-0.745575	NA
FBgn0086672	-0.0179186	NA
FBgn0086677	-0.796963	NA
FBgn0086681	-0.543346	NA
FBgn0086693	0.774227	NA
FBgn0086778	-0.299251	NA
FBgn0086782	0.808928	NA
FBgn0086898	-0.69742	NA
FBgn0086900	NA	NA
FBgn0086907	NA	NA
FBgn0086913	0.709103	NA
FBgn0086915	NA	NA
FBgn0086916	NA	NA
FBgn0086917	1.25316	NA
FBgn0087005	NA	NA
FBgn0087012	-1.06395	NA
FBgn0087021	-0.787748	NA
FBgn0087041	NA	NA
FBgn0243486	NA	NA
FBgn0243513	0.121854	NA
FBgn0243514	-0.247525	NA
FBgn0243586	NA	NA
FBgn0250731	NA	NA
FBgn0250817	NA	NA
FBgn0250821	NA	NA
FBgn0250822	NA	NA
FBgn0250824	0.889935	NA
FBgn0250825	NA	NA
FBgn0250826	-0.499487	NA
FBgn0250827	NA	NA
FBgn0250831	-0.568169	NA
FBgn0250832	NA	NA
FBgn0250833	NA	NA
FBgn0250834	NA	NA
FBgn0250839	-0.380411	NA
FBgn0250841	NA	NA
FBgn0250842	0.201712	NA
FBgn0250844	NA	NA
FBgn0250845	NA	NA
FBgn0250846	NA	NA
FBgn0250847	NA	NA
FBgn0250849	NA	NA
FBgn0250851	NA	NA
FBgn0250862	NA	NA
FBgn0250871	2.36818	NA
FBgn0250903	NA	NA
FBgn0250904	-0.78843	NA
FBgn0250907	0.728266	NA
FBgn0250910	0.364668	NA
FBgn0250911	NA	NA
FBgn0259098	-0.352682	NA
FBgn0259099	NA	NA
FBgn0259110	-0.315781	NA
FBgn0259140	0.736813	NA
FBgn0259145	0.384148	NA
FBgn0259146	NA	NA
FBgn0259148	NA	NA
FBgn0259149	NA	NA
FBgn0259150	-0.198517	NA
FBgn0259151	-1.18621	NA
FBgn0259162	NA	NA
FBgn0259167	0.139751	NA
FBgn0259179	NA	NA
FBgn0259183	0.746835	NA
FBgn0259184	0.840847	NA
FBgn0259185	NA	NA
FBgn0259186	NA	NA
FBgn0259187	NA	NA
FBgn0259188	-0.380411	NA
FBgn0259189	-0.543346	NA
FBgn0259190	NA	NA
FBgn0259192	0.114566	NA
FBgn0259193	NA	NA
FBgn0259194	NA	NA
FBgn0259195	NA	NA
FBgn0259196	NA	NA
FBgn0259198	NA	NA
FBgn0259199	NA	NA
FBgn0259200	NA	NA
FBgn0259201	NA	NA
FBgn0259202	NA	NA
FBgn0259204	NA	NA
FBgn0259210	0.957735	NA
FBgn0259213	0.201712	NA
FBgn0259215	0.195646	NA
FBgn0259223	0.634433	NA
FBgn0259230	3.96425	NA
FBgn0259231	0.425609	NA
FBgn0259233	1.00051	NA
FBgn0259239	0.175105	NA
FBgn0259241	NA	NA
FBgn0259245	0.27998	NA
FBgn0259676	0.376951	NA
FBgn0259677	-0.172531	NA
FBgn0259683	0.311331	NA
FBgn0259697	NA	NA
FBgn0259699	NA	NA
FBgn0259700	-1.34118	NA
FBgn0259701	-0.658044	NA
FBgn0259702	0.311941	NA
FBgn0259703	-0.646695	NA
FBgn0259707	0.781376	NA
FBgn0259708	NA	NA
FBgn0259709	NA	NA
FBgn0259712	-0.658989	NA
FBgn0259713	-0.78843	NA
FBgn0259716	NA	NA
FBgn0259717	NA	NA
FBgn0259718	NA	NA
FBgn0259720	NA	NA
FBgn0259721	NA	NA
FBgn0259725	NA	NA
FBgn0259726	NA	NA
FBgn0259727	NA	NA
FBgn0259729	-0.380411	NA
FBgn0259730	NA	NA
FBgn0259731	NA	NA
FBgn0259732	NA	NA
FBgn0259733	NA	NA
FBgn0259734	1.49219	NA
FBgn0259737	0.195646	NA
FBgn0259738	0.50922	NA
FBgn0259739	NA	NA
FBgn0259791	0.876069	NA
FBgn0259794	0.819846	NA
FBgn0259795	NA	NA
FBgn0259818	0.512825	NA
FBgn0259821	-0.745756	NA
FBgn0259831	NA	NA
FBgn0259838	NA	NA
FBgn0259841	NA	NA
FBgn0259843	NA	NA
FBgn0259845	NA	NA
FBgn0259846	NA	NA
FBgn0259847	NA	NA
FBgn0259848	NA	NA
FBgn0259850	NA	NA
FBgn0259851	NA	NA
FBgn0259852	NA	NA
FBgn0259853	NA	NA
FBgn0259855	NA	NA
FBgn0259856	NA	NA
FBgn0259857	NA	NA
FBgn0259858	NA	NA
FBgn0259859	NA	NA
FBgn0259860	NA	NA
FBgn0259861	NA	NA
FBgn0259862	NA	NA
FBgn0259863	NA	NA
FBgn0259869	NA	NA
FBgn0259875	NA	NA
FBgn0259878	NA	NA
FBgn0259917	NA	NA
FBgn0259918	NA	NA
FBgn0259922	NA	NA
FBgn0259926	NA	NA
FBgn0259932	NA	NA
FBgn0259933	NA	NA
FBgn0259938	2.59022	NA
FBgn0259949	NA	NA
FBgn0259950	-0.380411	NA
FBgn0259951	NA	NA
FBgn0259952	NA	NA
FBgn0259953	NA	NA
FBgn0259954	NA	NA
FBgn0259955	NA	NA
FBgn0259956	0.195646	NA
FBgn0259957	NA	NA
FBgn0259958	NA	NA
FBgn0259959	NA	NA
FBgn0259960	NA	NA
FBgn0259961	NA	NA
FBgn0259962	-0.499487	NA
FBgn0259963	NA	NA
FBgn0259965	NA	NA
FBgn0259966	NA	NA
FBgn0259967	NA	NA
FBgn0259968	-0.463137	NA
FBgn0259969	NA	NA
FBgn0259970	NA	NA
FBgn0259971	NA	NA
FBgn0259972	NA	NA
FBgn0259973	0.201712	NA
FBgn0259974	NA	NA
FBgn0259975	-0.380411	NA
FBgn0259985	1.0163	NA
FBgn0259986	NA	NA
FBgn0259990	NA	NA
FBgn0259991	NA	NA
FBgn0259993	-0.997877	NA
FBgn0259996	NA	NA
FBgn0260002	-0.0264028	NA
FBgn0260222	NA	NA
FBgn0260223	NA	NA
FBgn0260224	NA	NA
FBgn0260225	NA	NA
FBgn0260226	NA	NA
FBgn0260228	NA	NA
FBgn0260229	NA	NA
FBgn0260230	NA	NA
FBgn0260231	NA	NA
FBgn0260233	NA	NA
FBgn0260234	NA	NA
FBgn0260237	NA	NA
FBgn0260238	NA	NA
FBgn0260390	NA	NA
FBgn0260392	NA	NA
FBgn0260396	0.0304766	NA
FBgn0260398	NA	NA
FBgn0260401	NA	NA
FBgn0260428	NA	NA
FBgn0260430	0.57842	NA
FBgn0260431	0.121705	NA
FBgn0260434	NA	NA
FBgn0260435	NA	NA
FBgn0260436	-0.657362	NA
FBgn0260447	NA	NA
FBgn0260451	NA	NA
FBgn0260452	0.425609	NA
FBgn0260453	NA	NA
FBgn0260454	NA	NA
FBgn0260455	NA	NA
FBgn0260458	NA	NA
FBgn0260459	NA	NA
FBgn0260461	NA	NA
FBgn0260463	NA	NA
FBgn0260464	NA	NA
FBgn0260466	NA	NA
FBgn0260467	NA	NA
FBgn0260468	NA	NA
FBgn0260469	NA	NA
FBgn0260470	NA	NA
FBgn0260475	NA	NA
FBgn0260477	-0.991591	NA
FBgn0260479	NA	NA
FBgn0260480	0.808928	NA
FBgn0260481	NA	NA
FBgn0260487	-0.198517	NA
FBgn0260643	NA	NA
FBgn0260644	NA	NA
FBgn0260645	-0.198517	NA
FBgn0260646	NA	NA
FBgn0260657	0.72387	NA
FBgn0260713	NA	NA
FBgn0260718	NA	NA
FBgn0260719	NA	NA
FBgn0260721	1.11743	NA
FBgn0260758	NA	NA
FBgn0260759	NA	NA
FBgn0260760	NA	NA
FBgn0260761	NA	NA
FBgn0260762	NA	NA
FBgn0260763	0.516101	NA
FBgn0260764	-0.380411	NA
FBgn0260766	0.782521	NA
FBgn0260767	NA	NA
FBgn0260770	NA	NA
FBgn0260775	NA	NA
FBgn0260776	NA	NA
FBgn0260777	NA	NA
FBgn0260793	NA	NA
FBgn0260812	NA	NA
FBgn0260817	1.12258	NA
FBgn0260866	2.79063	NA
FBgn0260867	NA	NA
FBgn0260868	-0.499487	NA
FBgn0260869	NA	NA
FBgn0260870	NA	NA
FBgn0260871	NA	NA
FBgn0260873	NA	NA
FBgn0260933	1.38432	NA
FBgn0260953	NA	NA
FBgn0260954	NA	NA
FBgn0260955	NA	NA
FBgn0260964	-0.314436	NA
FBgn0260969	0.709103	NA
FBgn0260971	0.331181	NA
FBgn0260986	0.642557	NA
FBgn0260995	-0.617225	NA
FBgn0260996	NA	NA
FBgn0260997	NA	NA
FBgn0261006	NA	NA
FBgn0261015	0.890704	NA
FBgn0261019	NA	NA
FBgn0261041	0.233114	NA
FBgn0261046	0.801583	NA
FBgn0261054	-0.657362	NA
FBgn0261055	0.584682	NA
FBgn0261057	NA	NA
FBgn0261058	NA	NA
FBgn0261059	NA	NA
FBgn0261060	NA	NA
FBgn0261061	NA	NA
FBgn0261085	-0.0179186	NA
FBgn0261086	0.195646	NA
FBgn0261245	0.76607	NA
FBgn0261266	-0.419883	NA
FBgn0261267	NA	NA
FBgn0261269	0.785727	NA
FBgn0261287	NA	NA
FBgn0261289	-0.198517	NA
FBgn0261290	NA	NA
FBgn0261291	NA	NA
FBgn0261292	NA	NA
FBgn0261293	NA	NA
FBgn0261294	NA	NA
FBgn0261341	-0.623807	NA
FBgn0261349	0.584682	NA
FBgn0261353	NA	NA
FBgn0261356	NA	NA
FBgn0261357	NA	NA
FBgn0261358	NA	NA
FBgn0261360	NA	NA
FBgn0261361	NA	NA
FBgn0261363	-0.657476	NA
FBgn0261381	NA	NA
FBgn0261395	NA	NA
FBgn0261399	NA	NA
FBgn0261401	NA	NA
FBgn0261402	-0.499487	NA
FBgn0261434	-0.93478	NA
FBgn0261452	NA	NA
FBgn0261453	NA	NA
FBgn0261454	NA	NA
FBgn0261455	NA	NA
FBgn0261501	NA	NA
FBgn0261502	NA	NA
FBgn0261504	NA	NA
FBgn0261505	NA	NA
FBgn0261506	NA	NA
FBgn0261507	NA	NA
FBgn0261514	NA	NA
FBgn0261522	NA	NA
FBgn0261523	NA	NA
FBgn0261526	0.273435	NA
FBgn0261529	NA	NA
FBgn0261531	NA	NA
FBgn0261534	-1.4399	NA
FBgn0261536	NA	NA
FBgn0261537	NA	NA
FBgn0261538	NA	NA
FBgn0261550	2.11554	NA
FBgn0261561	0.442142	NA
FBgn0261567	NA	NA
FBgn0261568	NA	NA
FBgn0261571	-0.499487	NA
FBgn0261580	NA	NA
FBgn0261581	NA	NA
FBgn0261582	NA	NA
FBgn0261583	-0.658989	NA
FBgn0261584	0.0533041	NA
FBgn0261586	NA	NA
FBgn0261587	2.74208	NA
FBgn0261588	0.431774	NA
FBgn0261614	NA	NA
FBgn0261615	-0.203688	NA
FBgn0261616	-0.351645	NA
FBgn0261624	NA	NA
FBgn0261627	0.201712	NA
FBgn0261630	NA	NA
FBgn0261632	NA	NA
FBgn0261633	NA	NA
FBgn0261634	0.212147	NA
FBgn0261635	NA	NA
FBgn0261636	2.26221	NA
FBgn0261638	-0.198517	NA
FBgn0261639	NA	NA
FBgn0261640	NA	NA
FBgn0261648	0.746775	NA
FBgn0261649	-1.31583	NA
FBgn0261679	NA	NA
FBgn0261680	NA	NA
FBgn0261683	NA	NA
FBgn0261686	NA	NA
FBgn0261697	NA	NA
FBgn0261698	0.991837	NA
FBgn0261700	NA	NA
FBgn0261702	-0.554735	NA
FBgn0261704	NA	NA
FBgn0261705	0.201712	NA
FBgn0261706	0.134688	NA
FBgn0261707	NA	NA
FBgn0261709	-0.198517	NA
FBgn0261714	NA	NA
FBgn0261723	NA	NA
FBgn0261799	0.452822	NA
FBgn0261801	1.74847	NA
FBgn0261803	0.431774	NA
FBgn0261804	0.685373	NA
FBgn0261805	NA	NA
FBgn0261806	0.0924669	NA
FBgn0261807	-1.07349	NA
FBgn0261813	0.80228	NA
FBgn0261814	NA	NA
FBgn0261816	0.425609	NA
FBgn0261817	0.746775	NA
FBgn0261830	-0.665417	NA
FBgn0261831	-0.702783	NA
FBgn0261832	NA	NA
FBgn0261833	-0.509976	NA
FBgn0261834	NA	NA
FBgn0261835	0.890719	NA
FBgn0261837	NA	NA
FBgn0261838	NA	NA
FBgn0261839	NA	NA
FBgn0261840	NA	NA
FBgn0261841	NA	NA
FBgn0261842	NA	NA
FBgn0261843	NA	NA
FBgn0261844	NA	NA
FBgn0261845	NA	NA
FBgn0261846	NA	NA
FBgn0261847	NA	NA
FBgn0261848	1.06233	NA
FBgn0261849	NA	NA
FBgn0261853	0.890719	NA
FBgn0261856	NA	NA
FBgn0261857	NA	NA
FBgn0261858	NA	NA
FBgn0261860	NA	NA
FBgn0261861	NA	NA
FBgn0261871	-0.380411	NA
FBgn0261924	NA	NA
FBgn0261927	-0.658044	NA
FBgn0261929	-0.203565	NA
FBgn0261932	NA	NA
FBgn0261952	NA	NA
FBgn0261953	NA	NA
FBgn0261963	-0.560167	NA
FBgn0261973	NA	NA
FBgn0261974	NA	NA
FBgn0261975	1.83907	NA
FBgn0261987	-1.70293	NA
FBgn0261991	NA	NA
FBgn0261992	NA	NA
FBgn0261993	NA	NA
FBgn0261994	-0.380411	NA
FBgn0261996	0.128256	NA
FBgn0261997	NA	NA
FBgn0261998	-0.837699	NA
FBgn0262000	NA	NA
FBgn0262001	-0.500282	NA
FBgn0262002	NA	NA
FBgn0262004	0.699673	NA
FBgn0262005	NA	NA
FBgn0262006	NA	NA
FBgn0262008	-0.23203	NA
FBgn0262009	0.782521	NA
FBgn0262010	NA	NA
FBgn0262017	NA	NA
FBgn0262018	NA	NA
FBgn0262020	0.771142	NA
FBgn0262021	NA	NA
FBgn0262023	0.819846	NA
FBgn0262024	NA	NA
FBgn0262025	NA	NA
FBgn0262026	NA	NA
FBgn0262027	NA	NA
FBgn0262029	-1.03612	NA
FBgn0262030	0.80228	NA
FBgn0262031	NA	NA
FBgn0262033	NA	NA
FBgn0262036	-1.46547	NA
FBgn0262097	0.195646	NA
FBgn0262098	NA	NA
FBgn0262099	0.819846	NA
FBgn0262100	NA	NA
FBgn0262101	-0.198517	NA
FBgn0262102	2.09257	NA
FBgn0262104	0.819846	NA
FBgn0262105	NA	NA
FBgn0262107	NA	NA
FBgn0262111	0.425609	NA
FBgn0262112	NA	NA
FBgn0262140	NA	NA
FBgn0262142	1.13761	NA
FBgn0262143	NA	NA
FBgn0262144	-0.567494	NA
FBgn0262148	-1.32794	NA
FBgn0262150	0.202066	NA
FBgn0262163	NA	NA
FBgn0262170	NA	NA
FBgn0262351	NA	NA
FBgn0262352	0.431774	NA
FBgn0262354	NA	NA
FBgn0262355	NA	NA
FBgn0262356	NA	NA
FBgn0262358	NA	NA
FBgn0262359	1.62	NA
FBgn0262360	0.431774	NA
FBgn0262361	NA	NA
FBgn0262362	-0.177062	NA
FBgn0262363	NA	NA
FBgn0262364	NA	NA
FBgn0262365	NA	NA
FBgn0262478	NA	NA
FBgn0262479	-0.893539	NA
FBgn0262480	-1.665	NA
FBgn0262481	-0.740886	NA
FBgn0262482	-0.690954	NA
FBgn0262485	NA	NA
FBgn0262486	NA	NA
FBgn0262487	NA	NA
FBgn0262510	NA	NA
FBgn0262513	NA	NA
FBgn0262514	NA	NA
FBgn0262516	NA	NA
FBgn0262528	NA	NA
FBgn0262529	NA	NA
FBgn0262530	NA	NA
FBgn0262531	1.54538	NA
FBgn0262532	NA	NA
FBgn0262533	NA	NA
FBgn0262534	-0.198517	NA
FBgn0262535	NA	NA
FBgn0262536	0.886912	NA
FBgn0262537	NA	NA
FBgn0262538	NA	NA
FBgn0262539	NA	NA
FBgn0262540	NA	NA
FBgn0262541	NA	NA
FBgn0262542	NA	NA
FBgn0262543	-0.617225	NA
FBgn0262544	NA	NA
FBgn0262546	NA	NA
FBgn0262547	NA	NA
FBgn0262564	0.774227	NA
FBgn0262565	NA	NA
FBgn0262566	NA	NA
FBgn0262568	NA	NA
FBgn0262569	0.250461	NA
FBgn0262571	NA	NA
FBgn0262572	NA	NA
FBgn0262575	NA	NA
FBgn0262576	NA	NA
FBgn0262583	NA	NA
FBgn0262587	NA	NA
FBgn0262588	NA	NA
FBgn0262592	NA	NA
FBgn0262593	1.68894	NA
FBgn0262594	NA	NA
FBgn0262595	NA	NA
FBgn0262598	0.266663	NA
FBgn0262604	-0.380411	NA
FBgn0262605	NA	NA
FBgn0262606	-0.691637	NA
FBgn0262607	-0.0776458	NA
FBgn0262609	NA	NA
FBgn0262610	0.80228	NA
FBgn0262611	0.782521	NA
FBgn0262612	NA	NA
FBgn0262613	NA	NA
FBgn0262616	0.819846	NA
FBgn0262620	0.79288	NA
FBgn0262621	NA	NA
FBgn0262622	NA	NA
FBgn0262623	-0.3049	NA
FBgn0262636	0.801583	NA
FBgn0262679	1.13042	NA
FBgn0262680	NA	NA
FBgn0262681	NA	NA
FBgn0262682	-0.380411	NA
FBgn0262683	2.21229	NA
FBgn0262685	0.425609	NA
FBgn0262686	-1.09065	NA
FBgn0262687	NA	NA
FBgn0262688	NA	NA
FBgn0262690	NA	NA
FBgn0262717	NA	NA
FBgn0262719	-0.697819	NA
FBgn0262721	-0.428912	NA
FBgn0262722	NA	NA
FBgn0262786	NA	NA
FBgn0262787	NA	NA
FBgn0262788	NA	NA
FBgn0262789	NA	NA
FBgn0262790	NA	NA
FBgn0262791	NA	NA
FBgn0262795	NA	NA
FBgn0262806	NA	NA
FBgn0262807	NA	NA
FBgn0262808	NA	NA
FBgn0262810	NA	NA
FBgn0262811	NA	NA
FBgn0262812	NA	NA
FBgn0262813	NA	NA
FBgn0262814	NA	NA
FBgn0262815	0.516101	NA
FBgn0262817	NA	NA
FBgn0262818	0.431774	NA
FBgn0262819	-0.806113	NA
FBgn0262820	NA	NA
FBgn0262821	0.331181	NA
FBgn0262822	NA	NA
FBgn0262823	NA	NA
FBgn0262824	NA	NA
FBgn0262827	NA	NA
FBgn0262828	NA	NA
FBgn0262836	NA	NA
FBgn0262837	NA	NA
FBgn0262839	-0.732865	NA
FBgn0262840	NA	NA
FBgn0262842	NA	NA
FBgn0262845	0.815235	NA
FBgn0262846	NA	NA
FBgn0262847	NA	NA
FBgn0262848	1.71747	NA
FBgn0262849	NA	NA
FBgn0262850	NA	NA
FBgn0262851	NA	NA
FBgn0262852	NA	NA
FBgn0262853	NA	NA
FBgn0262855	NA	NA
FBgn0262856	NA	NA
FBgn0262857	NA	NA
FBgn0262858	-0.00994403	NA
FBgn0262867	-0.198517	NA
FBgn0262869	0.250461	NA
FBgn0262873	NA	NA
FBgn0262874	NA	NA
FBgn0262875	NA	NA
FBgn0262876	NA	NA
FBgn0262877	0.195646	NA
FBgn0262878	NA	NA
FBgn0262879	NA	NA
FBgn0262880	-0.380411	NA
FBgn0262882	NA	NA
FBgn0262883	NA	NA
FBgn0262885	NA	NA
FBgn0262888	NA	NA
FBgn0262889	0.771142	NA
FBgn0262890	0.516101	NA
FBgn0262891	NA	NA
FBgn0262892	NA	NA
FBgn0262893	0.792914	NA
FBgn0262894	NA	NA
FBgn0262895	-0.719806	NA
FBgn0262896	NA	NA
FBgn0262897	NA	NA
FBgn0262898	NA	NA
FBgn0262899	NA	NA
FBgn0262900	-0.78843	NA
FBgn0262901	1.48999	NA
FBgn0262902	1.46342	NA
FBgn0262903	NA	NA
FBgn0262904	0.721649	NA
FBgn0262905	NA	NA
FBgn0262943	NA	NA
FBgn0262944	0.201712	NA
FBgn0262948	-0.638278	NA
FBgn0262960	NA	NA
FBgn0262961	NA	NA
FBgn0262963	NA	NA
FBgn0262964	0.642557	NA
FBgn0262965	NA	NA
FBgn0262966	0.0111329	NA
FBgn0262967	NA	NA
FBgn0262968	NA	NA
FBgn0262969	NA	NA
FBgn0262970	NA	NA
FBgn0262971	NA	NA
FBgn0262974	NA	NA
FBgn0262980	NA	NA
FBgn0262981	NA	NA
FBgn0262982	NA	NA
FBgn0262983	-0.198517	NA
FBgn0262984	NA	NA
FBgn0262985	0.385629	NA
FBgn0262987	0.147113	NA
FBgn0262988	NA	NA
FBgn0262989	NA	NA
FBgn0262990	NA	NA
FBgn0262991	-0.699234	NA
FBgn0262992	NA	NA
FBgn0262994	NA	NA
FBgn0262995	-0.198517	NA
FBgn0262996	NA	NA
FBgn0262998	NA	NA
FBgn0262999	NA	NA
FBgn0263000	-0.0608672	NA
FBgn0263001	0.0650761	NA
FBgn0263002	2.93152	NA
FBgn0263004	NA	NA
FBgn0263005	3.00158	NA
FBgn0263018	-0.617225	NA
FBgn0263020	NA	NA
FBgn0263021	-0.380411	NA
FBgn0263022	NA	NA
FBgn0263023	0.431774	NA
FBgn0263024	NA	NA
FBgn0263026	NA	NA
FBgn0263027	0.206407	NA
FBgn0263030	NA	NA
FBgn0263031	NA	NA
FBgn0263032	NA	NA
FBgn0263033	NA	NA
FBgn0263034	NA	NA
FBgn0263035	NA	NA
FBgn0263036	NA	NA
FBgn0263037	NA	NA
FBgn0263038	-0.101463	NA
FBgn0263040	NA	NA
FBgn0263042	0.431774	NA
FBgn0263047	-0.380411	NA
FBgn0263050	NA	NA
FBgn0263051	NA	NA
FBgn0263072	-0.472885	NA
FBgn0263076	-0.198517	NA
FBgn0263078	NA	NA
FBgn0263079	NA	NA
FBgn0263082	NA	NA
FBgn0263084	NA	NA
FBgn0263085	NA	NA
FBgn0263086	NA	NA
FBgn0263087	-0.499487	NA
FBgn0263088	NA	NA
FBgn0263089	NA	NA
FBgn0263090	NA	NA
FBgn0263091	NA	NA
FBgn0263092	NA	NA
FBgn0263094	NA	NA
FBgn0263095	NA	NA
FBgn0263096	-0.543346	NA
FBgn0263109	1.14711	NA
FBgn0263113	0.412275	NA
FBgn0263114	NA	NA
FBgn0263116	-0.767536	NA
FBgn0263117	-0.65793	NA
FBgn0263121	NA	NA
FBgn0263130	NA	NA
FBgn0263131	-0.589076	NA
FBgn0263132	0.118581	NA
FBgn0263143	-1.15593	NA
FBgn0263201	NA	NA
FBgn0263206	NA	NA
FBgn0263207	NA	NA
FBgn0263208	NA	NA
FBgn0263209	NA	NA
FBgn0263210	NA	NA
FBgn0263211	NA	NA
FBgn0263212	NA	NA
FBgn0263213	NA	NA
FBgn0263214	NA	NA
FBgn0263215	NA	NA
FBgn0263216	-1.18834	NA
FBgn0263217	NA	NA
FBgn0263240	1.06827	NA
FBgn0263246	-0.198517	NA
FBgn0263247	NA	NA
FBgn0263248	NA	NA
FBgn0263249	NA	NA
FBgn0263250	-0.198517	NA
FBgn0263251	NA	NA
FBgn0263270	NA	NA
FBgn0263271	NA	NA
FBgn0263320	NA	NA
FBgn0263322	NA	NA
FBgn0263323	NA	NA
FBgn0263324	0.584682	NA
FBgn0263325	NA	NA
FBgn0263326	NA	NA
FBgn0263327	NA	NA
FBgn0263328	NA	NA
FBgn0263329	-0.380411	NA
FBgn0263330	1.94077	NA
FBgn0263331	NA	NA
FBgn0263332	NA	NA
FBgn0263333	0.331181	NA
FBgn0263334	NA	NA
FBgn0263335	NA	NA
FBgn0263336	0.22808	NA
FBgn0263337	0.770411	NA
FBgn0263338	0.801583	NA
FBgn0263339	NA	NA
FBgn0263340	NA	NA
FBgn0263341	NA	NA
FBgn0263343	NA	NA
FBgn0263344	-0.617225	NA
FBgn0263345	-0.380411	NA
FBgn0263354	1.68896	NA
FBgn0263376	0.431774	NA
FBgn0263377	-0.499487	NA
FBgn0263378	-0.500282	NA
FBgn0263379	0.0304767	NA
FBgn0263381	-0.198517	NA
FBgn0263382	NA	NA
FBgn0263383	NA	NA
FBgn0263384	0.548852	NA
FBgn0263385	NA	NA
FBgn0263386	NA	NA
FBgn0263387	NA	NA
FBgn0263388	0.584682	NA
FBgn0263389	NA	NA
FBgn0263399	NA	NA
FBgn0263401	NA	NA
FBgn0263402	-0.732865	NA
FBgn0263403	NA	NA
FBgn0263404	0.195646	NA
FBgn0263405	NA	NA
FBgn0263406	0.201712	NA
FBgn0263407	NA	NA
FBgn0263408	NA	NA
FBgn0263409	0.228607	NA
FBgn0263410	NA	NA
FBgn0263411	NA	NA
FBgn0263414	NA	NA
FBgn0263441	-0.699234	NA
FBgn0263442	0.543688	NA
FBgn0263443	NA	NA
FBgn0263444	-0.720489	NA
FBgn0263446	-0.207292	NA
FBgn0263447	-0.198517	NA
FBgn0263448	NA	NA
FBgn0263449	NA	NA
FBgn0263451	NA	NA
FBgn0263452	0.195646	NA
FBgn0263453	0.78143	NA
FBgn0263454	NA	NA
FBgn0263455	-0.617225	NA
FBgn0263457	0.584682	NA
FBgn0263458	NA	NA
FBgn0263459	0.819846	NA
FBgn0263460	0.431774	NA
FBgn0263461	NA	NA
FBgn0263464	0.129933	NA
FBgn0263465	-0.768219	NA
FBgn0263466	0.746775	NA
FBgn0263467	-0.380411	NA
FBgn0263468	NA	NA
FBgn0263469	NA	NA
FBgn0263471	1.09444	NA
FBgn0263472	-0.83976	NA
FBgn0263473	0.513104	NA
FBgn0263474	NA	NA
FBgn0263475	NA	NA
FBgn0263476	NA	NA
FBgn0263477	NA	NA
FBgn0263478	NA	NA
FBgn0263480	NA	NA
FBgn0263481	0.516101	NA
FBgn0263482	0.584682	NA
FBgn0263483	0.792914	NA
FBgn0263485	NA	NA
FBgn0263486	NA	NA
FBgn0263487	NA	NA
FBgn0263488	-0.594772	NA
FBgn0263492	-0.570288	NA
FBgn0263493	NA	NA
FBgn0263494	NA	NA
FBgn0263495	NA	NA
FBgn0263496	NA	NA
FBgn0263497	NA	NA
FBgn0263498	NA	NA
FBgn0263499	NA	NA
FBgn0263500	NA	NA
FBgn0263501	NA	NA
FBgn0263502	NA	NA
FBgn0263503	NA	NA
FBgn0263505	NA	NA
FBgn0263506	NA	NA
FBgn0263509	NA	NA
FBgn0263511	NA	NA
FBgn0263512	0.92786	NA
FBgn0263581	1.48999	NA
FBgn0263582	NA	NA
FBgn0263583	NA	NA
FBgn0263584	-0.380411	NA
FBgn0263585	NA	NA
FBgn0263587	-0.380411	NA
FBgn0263588	NA	NA
FBgn0263589	NA	NA
FBgn0263590	NA	NA
FBgn0263595	NA	NA
FBgn0263596	NA	NA
FBgn0263597	NA	NA
FBgn0263611	NA	NA
FBgn0263612	NA	NA
FBgn0263613	NA	NA
FBgn0263615	NA	NA
FBgn0263616	NA	NA
FBgn0263617	0.513104	NA
FBgn0263618	NA	NA
FBgn0263619	0.80228	NA
FBgn0263622	NA	NA
FBgn0263623	NA	NA
FBgn0263624	NA	NA
FBgn0263625	NA	NA
FBgn0263626	0.431774	NA
FBgn0263627	NA	NA
FBgn0263628	0.425609	NA
FBgn0263647	NA	NA
FBgn0263648	NA	NA
FBgn0263649	-0.380411	NA
FBgn0263650	-0.962908	NA
FBgn0263651	1.37549	NA
FBgn0263652	NA	NA
FBgn0263653	NA	NA
FBgn0263654	NA	NA
FBgn0263655	NA	NA
FBgn0263656	NA	NA
FBgn0263657	NA	NA
FBgn0263658	NA	NA
FBgn0263661	NA	NA
FBgn0263662	1.86584	NA
FBgn0263663	0.641645	NA
FBgn0263664	NA	NA
FBgn0263665	NA	NA
FBgn0263707	NA	NA
FBgn0263708	0.201712	NA
FBgn0263709	NA	NA
FBgn0263738	0.495321	NA
FBgn0263741	0.692668	NA
FBgn0263742	NA	NA
FBgn0263743	NA	NA
FBgn0263744	NA	NA
FBgn0263747	0.170508	NA
FBgn0263750	0.195646	NA
FBgn0263757	NA	NA
FBgn0263760	NA	NA
FBgn0263761	NA	NA
FBgn0263764	-0.503335	NA
FBgn0263765	NA	NA
FBgn0263766	NA	NA
FBgn0263767	NA	NA
FBgn0263769	NA	NA
FBgn0263771	NA	NA
FBgn0263772	-1.04139	NA
FBgn0263774	-0.380411	NA
FBgn0263777	NA	NA
FBgn0263778	NA	NA
FBgn0263780	-1.18539	NA
FBgn0263802	0.105511	NA
FBgn0263829	NA	NA
FBgn0263831	0.383759	NA
FBgn0263834	NA	NA
FBgn0263835	NA	NA
FBgn0263838	NA	NA
FBgn0263839	2.46015	NA
FBgn0263841	NA	NA
FBgn0263842	0.516101	NA
FBgn0263844	NA	NA
FBgn0263845	NA	NA
FBgn0263847	NA	NA
FBgn0263848	NA	NA
FBgn0263849	NA	NA
FBgn0263850	0.201712	NA
FBgn0263851	-0.720489	NA
FBgn0263855	1.53083	NA
FBgn0263866	NA	NA
FBgn0263867	NA	NA
FBgn0263868	NA	NA
FBgn0263869	-0.198517	NA
FBgn0263870	0.800232	NA
FBgn0263871	NA	NA
FBgn0263872	NA	NA
FBgn0263874	NA	NA
FBgn0263929	1.70192	NA
FBgn0263934	0.933018	NA
FBgn0263967	0.331181	NA
FBgn0263970	NA	NA
FBgn0263971	NA	NA
FBgn0263974	-0.500282	NA
FBgn0263976	NA	NA
FBgn0263981	0.0304766	NA
FBgn0263982	NA	NA
FBgn0263983	NA	NA
FBgn0263985	NA	NA
FBgn0263986	0.830755	NA
FBgn0263992	0.431774	NA
FBgn0263994	-0.321362	NA
FBgn0263996	NA	NA
FBgn0263999	NA	NA
FBgn0264002	-0.0716033	NA
FBgn0264005	NA	NA
FBgn0264077	0.544729	NA
FBgn0264081	NA	NA
FBgn0264083	NA	NA
FBgn0264084	NA	NA
FBgn0264085	NA	NA
FBgn0264086	-0.568169	NA
FBgn0264087	0.279534	NA
FBgn0264253	NA	NA
FBgn0264260	NA	NA
FBgn0264261	NA	NA
FBgn0264262	-0.380411	NA
FBgn0264263	-0.198517	NA
FBgn0264264	-0.567494	NA
FBgn0264265	0.579629	NA
FBgn0264266	NA	NA
FBgn0264267	-0.635644	NA
FBgn0264268	NA	NA
FBgn0264269	NA	NA
FBgn0264271	1.86789	NA
FBgn0264297	NA	NA
FBgn0264298	NA	NA
FBgn0264299	NA	NA
FBgn0264301	NA	NA
FBgn0264302	NA	NA
FBgn0264303	NA	NA
FBgn0264308	0.870796	NA
FBgn0264309	NA	NA
FBgn0264310	0.561138	NA
FBgn0264326	-0.127845	NA
FBgn0264327	NA	NA
FBgn0264328	0.195646	NA
FBgn0264329	NA	NA
FBgn0264330	NA	NA
FBgn0264336	NA	NA
FBgn0264337	NA	NA
FBgn0264338	NA	NA
FBgn0264340	NA	NA
FBgn0264341	-0.210438	NA
FBgn0264342	NA	NA
FBgn0264343	-0.617225	NA
FBgn0264344	2.43629	NA
FBgn0264345	0.331181	NA
FBgn0264346	NA	NA
FBgn0264347	NA	NA
FBgn0264348	NA	NA
FBgn0264349	NA	NA
FBgn0264350	1.13042	NA
FBgn0264351	NA	NA
FBgn0264352	0.331181	NA
FBgn0264353	0.890857	NA
FBgn0264358	NA	NA
FBgn0264359	-0.380411	NA
FBgn0264360	NA	NA
FBgn0264361	1.08862	NA
FBgn0264362	NA	NA
FBgn0264363	NA	NA
FBgn0264364	NA	NA
FBgn0264365	NA	NA
FBgn0264366	NA	NA
FBgn0264367	NA	NA
FBgn0264368	NA	NA
FBgn0264369	NA	NA
FBgn0264370	NA	NA
FBgn0264371	NA	NA
FBgn0264372	0.785155	NA
FBgn0264373	NA	NA
FBgn0264374	NA	NA
FBgn0264375	0.195646	NA
FBgn0264376	NA	NA
FBgn0264377	NA	NA
FBgn0264378	NA	NA
FBgn0264379	NA	NA
FBgn0264380	0.331181	NA
FBgn0264381	NA	NA
FBgn0264382	NA	NA
FBgn0264383	NA	NA
FBgn0264384	0.331181	NA
FBgn0264385	1.13761	NA
FBgn0264390	NA	NA
FBgn0264391	NA	NA
FBgn0264392	NA	NA
FBgn0264393	-0.609008	NA
FBgn0264394	0.331181	NA
FBgn0264395	NA	NA
FBgn0264426	0.331181	NA
FBgn0264427	NA	NA
FBgn0264428	NA	NA
FBgn0264429	0.331181	NA
FBgn0264430	NA	NA
FBgn0264431	NA	NA
FBgn0264432	NA	NA
FBgn0264433	NA	NA
FBgn0264434	-0.543346	NA
FBgn0264435	NA	NA
FBgn0264436	NA	NA
FBgn0264438	NA	NA
FBgn0264439	2.50993	NA
FBgn0264440	0.788428	NA
FBgn0264441	NA	NA
FBgn0264442	-1.2343	NA
FBgn0264444	NA	NA
FBgn0264445	0.774974	NA
FBgn0264446	0.331181	NA
FBgn0264447	NA	NA
FBgn0264448	0.00900875	NA
FBgn0264462	-0.568169	NA
FBgn0264464	NA	NA
FBgn0264466	NA	NA
FBgn0264467	NA	NA
FBgn0264468	NA	NA
FBgn0264469	1.83495	NA
FBgn0264470	NA	NA
FBgn0264471	NA	NA
FBgn0264473	NA	NA
FBgn0264474	NA	NA
FBgn0264475	-0.526527	NA
FBgn0264476	NA	NA
FBgn0264477	NA	NA
FBgn0264478	-0.617905	NA
FBgn0264479	NA	NA
FBgn0264480	NA	NA
FBgn0264481	0.923223	NA
FBgn0264482	0.584682	NA
FBgn0264483	NA	NA
FBgn0264484	NA	NA
FBgn0264485	NA	NA
FBgn0264486	0.429106	NA
FBgn0264487	NA	NA
FBgn0264488	-0.526527	NA
FBgn0264496	0.76607	NA
FBgn0264500	NA	NA
FBgn0264503	0.0907405	NA
FBgn0264504	NA	NA
FBgn0264505	NA	NA
FBgn0264506	NA	NA
FBgn0264507	1.95621	NA
FBgn0264509	NA	NA
FBgn0264510	0.548852	NA
FBgn0264511	-0.26277	NA
FBgn0264512	-0.380411	NA
FBgn0264513	-0.198517	NA
FBgn0264514	NA	NA
FBgn0264515	NA	NA
FBgn0264516	NA	NA
FBgn0264518	NA	NA
FBgn0264539	0.766301	NA
FBgn0264540	NA	NA
FBgn0264543	NA	NA
FBgn0264544	NA	NA
FBgn0264545	NA	NA
FBgn0264546	-0.850886	NA
FBgn0264547	-0.198517	NA
FBgn0264548	0.195646	NA
FBgn0264551	NA	NA
FBgn0264552	NA	NA
FBgn0264553	NA	NA
FBgn0264554	0.444449	NA
FBgn0264556	0.709103	NA
FBgn0264563	-0.768219	NA
FBgn0264564	-0.818382	NA
FBgn0264565	0.360621	NA
FBgn0264566	NA	NA
FBgn0264567	NA	NA
FBgn0264568	NA	NA
FBgn0264569	NA	NA
FBgn0264570	NA	NA
FBgn0264571	0.74695	NA
FBgn0264572	-0.542261	NA
FBgn0264573	NA	NA
FBgn0264599	NA	NA
FBgn0264600	NA	NA
FBgn0264601	0.331181	NA
FBgn0264604	NA	NA
FBgn0264605	NA	NA
FBgn0264606	-0.198517	NA
FBgn0264616	NA	NA
FBgn0264617	-1.51437	NA
FBgn0264674	0.721649	NA
FBgn0264675	NA	NA
FBgn0264676	NA	NA
FBgn0264677	0.746775	NA
FBgn0264679	0.195646	NA
FBgn0264696	-1.56856	NA
FBgn0264697	NA	NA
FBgn0264698	NA	NA
FBgn0264700	NA	NA
FBgn0264701	NA	NA
FBgn0264702	NA	NA
FBgn0264703	1.98931	NA
FBgn0264705	NA	NA
FBgn0264706	-0.679496	NA
FBgn0264708	NA	NA
FBgn0264709	0.0650761	NA
FBgn0264710	NA	NA
FBgn0264711	0.201712	NA
FBgn0264713	0.27998	NA
FBgn0264714	NA	NA
FBgn0264715	NA	NA
FBgn0264716	NA	NA
FBgn0264717	NA	NA
FBgn0264719	NA	NA
FBgn0264720	-0.198517	NA
FBgn0264722	NA	NA
FBgn0264723	0.787476	NA
FBgn0264724	NA	NA
FBgn0264725	NA	NA
FBgn0264726	NA	NA
FBgn0264727	0.271311	NA
FBgn0264738	NA	NA
FBgn0264739	NA	NA
FBgn0264740	NA	NA
FBgn0264741	NA	NA
FBgn0264742	NA	NA
FBgn0264743	NA	NA
FBgn0264744	1.17202	NA
FBgn0264745	-0.601942	NA
FBgn0264746	1.49338	NA
FBgn0264747	-0.617225	NA
FBgn0264786	NA	NA
FBgn0264787	NA	NA
FBgn0264788	-0.39382	NA
FBgn0264789	-2.28035	NA
FBgn0264790	0.37726	NA
FBgn0264791	NA	NA
FBgn0264792	0.641645	NA
FBgn0264793	NA	NA
FBgn0264794	NA	NA
FBgn0264810	NA	NA
FBgn0264818	0.331181	NA
FBgn0264819	NA	NA
FBgn0264820	NA	NA
FBgn0264824	NA	NA
FBgn0264825	NA	NA
FBgn0264827	0.412275	NA
FBgn0264828	NA	NA
FBgn0264829	0.195646	NA
FBgn0264830	0.201712	NA
FBgn0264831	-0.500282	NA
FBgn0264832	-0.500282	NA
FBgn0264833	NA	NA
FBgn0264835	0.890847	NA
FBgn0264836	NA	NA
FBgn0264837	NA	NA
FBgn0264838	0.873581	NA
FBgn0264839	-0.618036	NA
FBgn0264840	NA	NA
FBgn0264841	NA	NA
FBgn0264842	-0.719806	NA
FBgn0264843	NA	NA
FBgn0264844	NA	NA
FBgn0264845	NA	NA
FBgn0264857	-1.05234	NA
FBgn0264863	2.12882	NA
FBgn0264864	NA	NA
FBgn0264865	NA	NA
FBgn0264866	NA	NA
FBgn0264867	NA	NA
FBgn0264868	-0.745756	NA
FBgn0264869	NA	NA
FBgn0264870	NA	NA
FBgn0264871	0.721649	NA
FBgn0264872	NA	NA
FBgn0264873	0.864703	NA
FBgn0264874	-0.78843	NA
FBgn0264875	-0.658989	NA
FBgn0264876	NA	NA
FBgn0264877	1.35855	NA
FBgn0264879	0.0711029	NA
FBgn0264880	NA	NA
FBgn0264882	NA	NA
FBgn0264883	-0.169617	NA
FBgn0264884	NA	NA
FBgn0264885	-0.825799	NA
FBgn0264886	0.195646	NA
FBgn0264887	0.431774	NA
FBgn0264888	NA	NA
FBgn0264889	NA	NA
FBgn0264890	0.431774	NA
FBgn0264891	NA	NA
FBgn0264892	-0.617905	NA
FBgn0264893	NA	NA
FBgn0264896	NA	NA
FBgn0264897	NA	NA
FBgn0264898	NA	NA
FBgn0264899	NA	NA
FBgn0264900	NA	NA
FBgn0264901	-0.342552	NA
FBgn0264903	NA	NA
FBgn0264905	NA	NA
FBgn0264906	NA	NA
FBgn0264908	-0.529597	NA
FBgn0264909	NA	NA
FBgn0264911	-0.809414	NA
FBgn0264912	0.516101	NA
FBgn0264914	NA	NA
FBgn0264916	NA	NA
FBgn0264939	NA	NA
FBgn0264940	NA	NA
FBgn0264941	NA	NA
FBgn0264942	NA	NA
FBgn0264943	NA	NA
FBgn0264944	NA	NA
FBgn0264945	1.92286	NA
FBgn0264946	0.709103	NA
FBgn0264947	0.80228	NA
FBgn0264948	NA	NA
FBgn0264949	NA	NA
FBgn0264951	NA	NA
FBgn0264952	NA	NA
FBgn0264954	NA	NA
FBgn0264955	NA	NA
FBgn0264956	NA	NA
FBgn0264957	NA	NA
FBgn0264960	-0.380411	NA
FBgn0264961	NA	NA
FBgn0264980	NA	NA
FBgn0264982	-0.208109	NA
FBgn0264985	NA	NA
FBgn0264986	1.74453	NA
FBgn0264988	NA	NA
FBgn0264989	NA	NA
FBgn0264990	NA	NA
FBgn0264992	NA	NA
FBgn0264993	NA	NA
FBgn0264995	NA	NA
FBgn0264996	NA	NA
FBgn0264998	-0.910782	NA
FBgn0264999	0.642557	NA
FBgn0265000	NA	NA
FBgn0265001	0.642557	NA
FBgn0265002	0.871838	NA
FBgn0265011	-0.0179186	NA
FBgn0265038	NA	NA
FBgn0265039	NA	NA
FBgn0265040	-0.380411	NA
FBgn0265041	-0.122631	NA
FBgn0265042	2.96017	NA
FBgn0265043	NA	NA
FBgn0265044	-0.768219	NA
FBgn0265046	NA	NA
FBgn0265047	NA	NA
FBgn0265049	NA	NA
FBgn0265050	-0.609008	NA
FBgn0265051	0.195646	NA
FBgn0265058	1.11461	NA
FBgn0265059	1.83415	NA
FBgn0265060	-0.380411	NA
FBgn0265061	NA	NA
FBgn0265062	NA	NA
FBgn0265063	0.507623	NA
FBgn0265064	-0.198517	NA
FBgn0265065	2.42626	NA
FBgn0265066	-0.380411	NA
FBgn0265067	NA	NA
FBgn0265068	-0.0522493	NA
FBgn0265069	NA	NA
FBgn0265070	0.195646	NA
FBgn0265071	0.747256	NA
FBgn0265072	-0.617225	NA
FBgn0265073	NA	NA
FBgn0265074	NA	NA
FBgn0265075	NA	NA
FBgn0265076	NA	NA
FBgn0265077	NA	NA
FBgn0265078	NA	NA
FBgn0265079	NA	NA
FBgn0265080	NA	NA
FBgn0265083	NA	NA
FBgn0265084	NA	NA
FBgn0265085	NA	NA
FBgn0265086	-0.686871	NA
FBgn0265087	NA	NA
FBgn0265088	NA	NA
FBgn0265089	NA	NA
FBgn0265095	NA	NA
FBgn0265096	NA	NA
FBgn0265097	NA	NA
FBgn0265098	NA	NA
FBgn0265099	NA	NA
FBgn0265102	-0.876734	NA
FBgn0265103	NA	NA
FBgn0265105	0.641645	NA
FBgn0265106	0.516101	NA
FBgn0265107	-0.441025	NA
FBgn0265138	NA	NA
FBgn0265139	NA	NA
FBgn0265141	NA	NA
FBgn0265142	NA	NA
FBgn0265143	NA	NA
FBgn0265144	NA	NA
FBgn0265145	NA	NA
FBgn0265146	NA	NA
FBgn0265147	0.745433	NA
FBgn0265150	NA	NA
FBgn0265151	NA	NA
FBgn0265152	NA	NA
FBgn0265153	NA	NA
FBgn0265154	NA	NA
FBgn0265155	0.77304	NA
FBgn0265157	NA	NA
FBgn0265158	NA	NA
FBgn0265159	1.67221	NA
FBgn0265160	NA	NA
FBgn0265161	NA	NA
FBgn0265162	NA	NA
FBgn0265163	NA	NA
FBgn0265164	-0.617225	NA
FBgn0265165	NA	NA
FBgn0265166	NA	NA
FBgn0265167	0.331181	NA
FBgn0265168	NA	NA
FBgn0265169	NA	NA
FBgn0265176	NA	NA
FBgn0265187	-0.580484	NA
FBgn0265188	NA	NA
FBgn0265191	-1.05808	NA
FBgn0265196	NA	NA
FBgn0265197	NA	NA
FBgn0265198	NA	NA
FBgn0265199	0.801583	NA
FBgn0265200	NA	NA
FBgn0265201	NA	NA
FBgn0265202	NA	NA
FBgn0265203	-0.665417	NA
FBgn0265204	NA	NA
FBgn0265205	1.14901	NA
FBgn0265252	NA	NA
FBgn0265253	NA	NA
FBgn0265255	NA	NA
FBgn0265256	NA	NA
FBgn0265257	NA	NA
FBgn0265263	NA	NA
FBgn0265264	NA	NA
FBgn0265265	NA	NA
FBgn0265266	NA	NA
FBgn0265267	NA	NA
FBgn0265268	0.201712	NA
FBgn0265269	NA	NA
FBgn0265270	NA	NA
FBgn0265271	NA	NA
FBgn0265272	0.746775	NA
FBgn0265295	0.474238	NA
FBgn0265299	NA	NA
FBgn0265300	NA	NA
FBgn0265302	NA	NA
FBgn0265303	0.76607	NA
FBgn0265304	NA	NA
FBgn0265305	NA	NA
FBgn0265306	-0.735377	NA
FBgn0265307	NA	NA
FBgn0265308	-2.41853	NA
FBgn0265309	-0.321362	NA
FBgn0265310	-0.475336	NA
FBgn0265311	NA	NA
FBgn0265312	0.431774	NA
FBgn0265313	NA	NA
FBgn0265314	NA	NA
FBgn0265315	NA	NA
FBgn0265316	NA	NA
FBgn0265317	NA	NA
FBgn0265318	0.271996	NA
FBgn0265338	-0.380411	NA
FBgn0265339	NA	NA
FBgn0265340	-0.93478	NA
FBgn0265341	0.431774	NA
FBgn0265343	0.272035	NA
FBgn0265344	NA	NA
FBgn0265345	-0.617905	NA
FBgn0265346	NA	NA
FBgn0265347	NA	NA
FBgn0265348	NA	NA
FBgn0265349	NA	NA
FBgn0265363	NA	NA
FBgn0265364	0.201712	NA
FBgn0265365	NA	NA
FBgn0265366	NA	NA
FBgn0265367	NA	NA
FBgn0265368	0.960642	NA
FBgn0265370	NA	NA
FBgn0265371	NA	NA
FBgn0265372	NA	NA
FBgn0265373	NA	NA
FBgn0265374	NA	NA
FBgn0265375	NA	NA
FBgn0265376	-0.966134	NA
FBgn0265378	-0.380411	NA
FBgn0265379	NA	NA
FBgn0265380	NA	NA
FBgn0265381	0.195646	NA
FBgn0265382	NA	NA
FBgn0265383	NA	NA
FBgn0265414	NA	NA
FBgn0265417	NA	NA
FBgn0265418	0.280601	NA
FBgn0265420	NA	NA
FBgn0265421	NA	NA
FBgn0265422	NA	NA
FBgn0265423	-0.380411	NA
FBgn0265424	NA	NA
FBgn0265425	NA	NA
FBgn0265426	NA	NA
FBgn0265427	NA	NA
FBgn0265428	1.46966	NA
FBgn0265429	NA	NA
FBgn0265434	1.47996	NA
FBgn0265443	NA	NA
FBgn0265444	0.201712	NA
FBgn0265445	NA	NA
FBgn0265446	NA	NA
FBgn0265447	-0.921273	NA
FBgn0265448	NA	NA
FBgn0265449	NA	NA
FBgn0265450	-0.956809	NA
FBgn0265451	NA	NA
FBgn0265452	NA	NA
FBgn0265454	NA	NA
FBgn0265455	NA	NA
FBgn0265457	0.819846	NA
FBgn0265458	NA	NA
FBgn0265467	NA	NA
FBgn0265468	NA	NA
FBgn0265469	NA	NA
FBgn0265470	0.709103	NA
FBgn0265496	1.40475	NA
FBgn0265497	0.824102	NA
FBgn0265498	-0.480065	NA
FBgn0265500	NA	NA
FBgn0265508	0.195646	NA
FBgn0265509	NA	NA
FBgn0265510	NA	NA
FBgn0265511	-0.380411	NA
FBgn0265524	-0.198517	NA
FBgn0265525	0.444442	NA
FBgn0265526	NA	NA
FBgn0265527	0.819846	NA
FBgn0265529	NA	NA
FBgn0265530	-0.802293	NA
FBgn0265531	NA	NA
FBgn0265532	1.68247	NA
FBgn0265533	0.46466	NA
FBgn0265534	0.801583	NA
FBgn0265535	-0.0179186	NA
FBgn0265537	NA	NA
FBgn0265538	NA	NA
FBgn0265539	NA	NA
FBgn0265542	-0.291089	NA
FBgn0265543	NA	NA
FBgn0265544	NA	NA
FBgn0265545	NA	NA
FBgn0265546	NA	NA
FBgn0265547	NA	NA
FBgn0265548	NA	NA
FBgn0265549	NA	NA
FBgn0265550	NA	NA
FBgn0265551	NA	NA
FBgn0265576	NA	NA
FBgn0265578	-0.380411	NA
FBgn0265579	NA	NA
FBgn0265580	NA	NA
FBgn0265581	-0.0179186	NA
FBgn0265582	NA	NA
FBgn0265583	NA	NA
FBgn0265584	NA	NA
FBgn0265585	NA	NA
FBgn0265586	NA	NA
FBgn0265587	NA	NA
FBgn0265588	-0.617905	NA
FBgn0265589	0.792346	NA
FBgn0265591	NA	NA
FBgn0265592	NA	NA
FBgn0265593	0.425609	NA
FBgn0265594	NA	NA
FBgn0265606	NA	NA
FBgn0265607	NA	NA
FBgn0265609	NA	NA
FBgn0265610	NA	NA
FBgn0265613	0.78544	NA
FBgn0265614	NA	NA
FBgn0265625	-0.198517	NA
FBgn0265626	NA	NA
FBgn0265627	NA	NA
FBgn0265629	0.692668	NA
FBgn0265631	NA	NA
FBgn0265632	NA	NA
FBgn0265633	NA	NA
FBgn0265634	NA	NA
FBgn0265635	NA	NA
FBgn0265636	NA	NA
FBgn0265637	-0.657362	NA
FBgn0265638	NA	NA
FBgn0265639	NA	NA
FBgn0265640	NA	NA
FBgn0265641	NA	NA
FBgn0265642	NA	NA
FBgn0265643	NA	NA
FBgn0265644	0.548852	NA
FBgn0265645	NA	NA
FBgn0265646	NA	NA
FBgn0265648	NA	NA
FBgn0265649	NA	NA
FBgn0265650	NA	NA
FBgn0265651	NA	NA
FBgn0265652	2.08947	NA
FBgn0265653	NA	NA
FBgn0265654	NA	NA
FBgn0265655	NA	NA
FBgn0265656	0.516101	NA
FBgn0265657	NA	NA
FBgn0265658	NA	NA
FBgn0265659	0.0543333	NA
FBgn0265660	NA	NA
FBgn0265661	0.647399	NA
FBgn0265662	NA	NA
FBgn0265663	NA	NA
FBgn0265664	NA	NA
FBgn0265665	NA	NA
FBgn0265666	NA	NA
FBgn0265667	-0.303869	NA
FBgn0265668	0.584682	NA
FBgn0265670	NA	NA
FBgn0265672	NA	NA
FBgn0265673	NA	NA
FBgn0265674	NA	NA
FBgn0265675	NA	NA
FBgn0265676	NA	NA
FBgn0265677	NA	NA
FBgn0265678	NA	NA
FBgn0265679	NA	NA
FBgn0265680	NA	NA
FBgn0265681	NA	NA
FBgn0265682	NA	NA
FBgn0265683	-0.609008	NA
FBgn0265684	NA	NA
FBgn0265685	NA	NA
FBgn0265686	NA	NA
FBgn0265687	NA	NA
FBgn0265688	NA	NA
FBgn0265689	NA	NA
FBgn0265690	NA	NA
FBgn0265691	NA	NA
FBgn0265692	NA	NA
FBgn0265693	NA	NA
FBgn0265694	NA	NA
FBgn0265695	NA	NA
FBgn0265696	NA	NA
FBgn0265697	-0.198517	NA
FBgn0265698	NA	NA
FBgn0265700	NA	NA
FBgn0265701	NA	NA
FBgn0265702	NA	NA
FBgn0265703	NA	NA
FBgn0265704	NA	NA
FBgn0265706	NA	NA
FBgn0265707	-0.380411	NA
FBgn0265708	NA	NA
FBgn0265709	NA	NA
FBgn0265710	NA	NA
FBgn0265711	NA	NA
FBgn0265712	NA	NA
FBgn0265713	NA	NA
FBgn0265714	NA	NA
FBgn0265715	0.794668	NA
FBgn0265716	NA	NA
FBgn0265718	NA	NA
FBgn0265720	NA	NA
FBgn0265721	NA	NA
FBgn0265722	NA	NA
FBgn0265723	NA	NA
FBgn0265724	NA	NA
FBgn0265725	0.195646	NA
FBgn0265727	0.801583	NA
FBgn0265728	NA	NA
FBgn0265729	NA	NA
FBgn0265730	NA	NA
FBgn0265731	-0.580471	NA
FBgn0265732	0.913827	NA
FBgn0265733	NA	NA
FBgn0265734	1.62	NA
FBgn0265735	NA	NA
FBgn0265736	NA	NA
FBgn0265737	NA	NA
FBgn0265738	NA	NA
FBgn0265739	NA	NA
FBgn0265740	NA	NA
FBgn0265741	NA	NA
FBgn0265742	NA	NA
FBgn0265743	NA	NA
FBgn0265744	NA	NA
FBgn0265745	0.641645	NA
FBgn0265746	NA	NA
FBgn0265747	NA	NA
FBgn0265748	NA	NA
FBgn0265749	NA	NA
FBgn0265750	NA	NA
FBgn0265751	NA	NA
FBgn0265752	NA	NA
FBgn0265753	NA	NA
FBgn0265754	NA	NA
FBgn0265755	NA	NA
FBgn0265756	NA	NA
FBgn0265757	0.195646	NA
FBgn0265758	NA	NA
FBgn0265759	NA	NA
FBgn0265761	NA	NA
FBgn0265762	NA	NA
FBgn0265763	NA	NA
FBgn0265764	NA	NA
FBgn0265765	NA	NA
FBgn0265766	NA	NA
FBgn0265767	0.832236	NA
FBgn0265785	NA	NA
FBgn0265786	NA	NA
FBgn0265787	0.516101	NA
FBgn0265788	NA	NA
FBgn0265789	NA	NA
FBgn0265790	NA	NA
FBgn0265791	NA	NA
FBgn0265792	NA	NA
FBgn0265793	NA	NA
FBgn0265794	NA	NA
FBgn0265795	NA	NA
FBgn0265796	-0.567494	NA
FBgn0265797	NA	NA
FBgn0265799	NA	NA
FBgn0265800	0.90431	NA
FBgn0265801	NA	NA
FBgn0265802	NA	NA
FBgn0265803	NA	NA
FBgn0265804	NA	NA
FBgn0265805	NA	NA
FBgn0265806	NA	NA
FBgn0265807	NA	NA
FBgn0265808	NA	NA
FBgn0265809	NA	NA
FBgn0265811	NA	NA
FBgn0265812	NA	NA
FBgn0265813	NA	NA
FBgn0265814	NA	NA
FBgn0265815	NA	NA
FBgn0265816	NA	NA
FBgn0265817	NA	NA
FBgn0265818	NA	NA
FBgn0265820	NA	NA
FBgn0265821	NA	NA
FBgn0265822	NA	NA
FBgn0265823	NA	NA
FBgn0265824	NA	NA
FBgn0265825	NA	NA
FBgn0265826	NA	NA
FBgn0265827	NA	NA
FBgn0265828	NA	NA
FBgn0265831	0.642557	NA
FBgn0265832	NA	NA
FBgn0265833	-0.380411	NA
FBgn0265834	NA	NA
FBgn0265835	NA	NA
FBgn0265836	NA	NA
FBgn0265837	NA	NA
FBgn0265838	NA	NA
FBgn0265839	0.201712	NA
FBgn0265840	NA	NA
FBgn0265841	0.201512	NA
FBgn0265842	NA	NA
FBgn0265843	-0.568169	NA
FBgn0265844	NA	NA
FBgn0265845	NA	NA
FBgn0265846	NA	NA
FBgn0265847	NA	NA
FBgn0265849	NA	NA
FBgn0265850	NA	NA
FBgn0265851	-0.871788	NA
FBgn0265853	-0.198517	NA
FBgn0265854	NA	NA
FBgn0265855	NA	NA
FBgn0265856	-0.787748	NA
FBgn0265857	NA	NA
FBgn0265858	NA	NA
FBgn0265859	NA	NA
FBgn0265860	NA	NA
FBgn0265861	NA	NA
FBgn0265862	NA	NA
FBgn0265863	NA	NA
FBgn0265864	NA	NA
FBgn0265865	NA	NA
FBgn0265866	NA	NA
FBgn0265868	0.425609	NA
FBgn0265869	NA	NA
FBgn0265870	NA	NA
FBgn0265871	NA	NA
FBgn0265874	0.442136	NA
FBgn0265875	-0.657362	NA
FBgn0265876	NA	NA
FBgn0265877	NA	NA
FBgn0265878	-0.265332	NA
FBgn0265879	NA	NA
FBgn0265880	0.331181	NA
FBgn0265881	0.201712	NA
FBgn0265882	0.642557	NA
FBgn0265883	NA	NA
FBgn0265884	NA	NA
FBgn0265885	NA	NA
FBgn0265886	NA	NA
FBgn0265887	NA	NA
FBgn0265888	NA	NA
FBgn0265889	NA	NA
FBgn0265890	-0.567494	NA
FBgn0265891	0.195646	NA
FBgn0265892	0.746775	NA
FBgn0265893	NA	NA
FBgn0265894	NA	NA
FBgn0265895	NA	NA
FBgn0265896	0.195646	NA
FBgn0265897	NA	NA
FBgn0265898	NA	NA
FBgn0265899	NA	NA
FBgn0265900	NA	NA
FBgn0265902	-0.658989	NA
FBgn0265903	0.819846	NA
FBgn0265904	NA	NA
FBgn0265905	NA	NA
FBgn0265906	NA	NA
FBgn0265907	NA	NA
FBgn0265908	NA	NA
FBgn0265909	NA	NA
FBgn0265910	NA	NA
FBgn0265911	NA	NA
FBgn0265912	NA	NA
FBgn0265913	-0.380411	NA
FBgn0265914	NA	NA
FBgn0265915	0.774227	NA
FBgn0265916	NA	NA
FBgn0265917	NA	NA
FBgn0265918	NA	NA
FBgn0265919	NA	NA
FBgn0265920	-0.270554	NA
FBgn0265921	NA	NA
FBgn0265922	NA	NA
FBgn0265923	NA	NA
FBgn0265924	NA	NA
FBgn0265925	NA	NA
FBgn0265926	NA	NA
FBgn0265927	NA	NA
FBgn0265928	1.05247	NA
FBgn0265929	-0.602743	NA
FBgn0265930	NA	NA
FBgn0265931	2.06572	NA
FBgn0265932	NA	NA
FBgn0265933	NA	NA
FBgn0265934	NA	NA
FBgn0265938	-0.380411	NA
FBgn0265939	NA	NA
FBgn0265940	0.431774	NA
FBgn0265941	0.745433	NA
FBgn0265942	0.584682	NA
FBgn0265943	NA	NA
FBgn0265944	-0.198517	NA
FBgn0265945	0.431774	NA
FBgn0265946	NA	NA
FBgn0265947	NA	NA
FBgn0265948	NA	NA
FBgn0265949	NA	NA
FBgn0265950	-0.380411	NA
FBgn0265951	NA	NA
FBgn0265952	0.201712	NA
FBgn0265953	NA	NA
FBgn0265955	0.584682	NA
FBgn0265956	0.805225	NA
FBgn0265957	NA	NA
FBgn0265958	NA	NA
FBgn0265959	-0.965598	NA
FBgn0265960	NA	NA
FBgn0265961	1.27694	NA
FBgn0265962	0.819846	NA
FBgn0265963	NA	NA
FBgn0265964	-0.617905	NA
FBgn0265965	NA	NA
FBgn0265966	0.452822	NA
FBgn0265968	NA	NA
FBgn0265977	-0.786975	NA
FBgn0265978	1.62795	NA
FBgn0265980	-0.617905	NA
FBgn0265981	NA	NA
FBgn0265982	NA	NA
FBgn0265983	NA	NA
FBgn0265984	NA	NA
FBgn0265985	NA	NA
FBgn0265986	NA	NA
FBgn0265992	NA	NA
FBgn0265993	NA	NA
FBgn0265994	NA	NA
FBgn0265995	NA	NA
FBgn0265996	NA	NA
FBgn0265997	0.792914	NA
FBgn0266001	0.83627	NA
FBgn0266002	NA	NA
FBgn0266003	-0.78843	NA
FBgn0266004	NA	NA
FBgn0266007	-0.690954	NA
FBgn0266008	NA	NA
FBgn0266009	NA	NA
FBgn0266010	NA	NA
FBgn0266011	0.781376	NA
FBgn0266020	NA	NA
FBgn0266021	NA	NA
FBgn0266022	NA	NA
FBgn0266023	NA	NA
FBgn0266024	NA	NA
FBgn0266025	NA	NA
FBgn0266026	NA	NA
FBgn0266027	NA	NA
FBgn0266028	-0.568169	NA
FBgn0266029	NA	NA
FBgn0266030	0.642557	NA
FBgn0266031	NA	NA
FBgn0266032	NA	NA
FBgn0266033	NA	NA
FBgn0266034	NA	NA
FBgn0266035	NA	NA
FBgn0266036	NA	NA
FBgn0266037	NA	NA
FBgn0266038	NA	NA
FBgn0266039	NA	NA
FBgn0266040	NA	NA
FBgn0266042	NA	NA
FBgn0266043	NA	NA
FBgn0266045	0.641645	NA
FBgn0266046	-0.52183	NA
FBgn0266047	NA	NA
FBgn0266048	NA	NA
FBgn0266049	1.29918	NA
FBgn0266050	0.435512	NA
FBgn0266052	NA	NA
FBgn0266065	NA	NA
FBgn0266066	NA	NA
FBgn0266067	NA	NA
FBgn0266068	NA	NA
FBgn0266069	NA	NA
FBgn0266070	NA	NA
FBgn0266071	NA	NA
FBgn0266072	0.331181	NA
FBgn0266073	NA	NA
FBgn0266074	NA	NA
FBgn0266086	-0.198517	NA
FBgn0266087	-0.198517	NA
FBgn0266094	-0.22794	NA
FBgn0266095	NA	NA
FBgn0266096	NA	NA
FBgn0266097	-0.198517	NA
FBgn0266098	-0.691637	NA
FBgn0266099	NA	NA
FBgn0266100	-0.198517	NA
FBgn0266102	NA	NA
FBgn0266111	-0.773884	NA
FBgn0266114	NA	NA
FBgn0266115	NA	NA
FBgn0266116	-0.543346	NA
FBgn0266129	NA	NA
FBgn0266136	NA	NA
FBgn0266137	NA	NA
FBgn0266138	-0.380411	NA
FBgn0266139	NA	NA
FBgn0266140	-0.658044	NA
FBgn0266141	NA	NA
FBgn0266142	-0.198517	NA
FBgn0266143	0.269285	NA
FBgn0266144	NA	NA
FBgn0266145	NA	NA
FBgn0266146	-0.580471	NA
FBgn0266147	NA	NA
FBgn0266148	NA	NA
FBgn0266149	NA	NA
FBgn0266150	NA	NA
FBgn0266151	NA	NA
FBgn0266152	NA	NA
FBgn0266153	NA	NA
FBgn0266154	NA	NA
FBgn0266155	0.431774	NA
FBgn0266156	NA	NA
FBgn0266157	NA	NA
FBgn0266158	NA	NA
FBgn0266159	0.771142	NA
FBgn0266160	NA	NA
FBgn0266161	0.76607	NA
FBgn0266163	NA	NA
FBgn0266164	NA	NA
FBgn0266165	0.584682	NA
FBgn0266166	NA	NA
FBgn0266167	NA	NA
FBgn0266168	-1.57102	NA
FBgn0266170	NA	NA
FBgn0266171	NA	NA
FBgn0266172	NA	NA
FBgn0266173	NA	NA
FBgn0266174	NA	NA
FBgn0266175	NA	NA
FBgn0266176	NA	NA
FBgn0266177	NA	NA
FBgn0266178	NA	NA
FBgn0266179	NA	NA
FBgn0266180	NA	NA
FBgn0266181	NA	NA
FBgn0266182	0.452822	NA
FBgn0266183	-0.500282	NA
FBgn0266195	NA	NA
FBgn0266198	NA	NA
FBgn0266200	0.892135	NA
FBgn0266201	NA	NA
FBgn0266202	NA	NA
FBgn0266203	-0.0716033	NA
FBgn0266204	0.782521	NA
FBgn0266205	NA	NA
FBgn0266206	0.452822	NA
FBgn0266207	NA	NA
FBgn0266208	NA	NA
FBgn0266209	NA	NA
FBgn0266210	0.516101	NA
FBgn0266211	NA	NA
FBgn0266213	NA	NA
FBgn0266214	NA	NA
FBgn0266215	NA	NA
FBgn0266216	NA	NA
FBgn0266217	NA	NA
FBgn0266218	0.82815	NA
FBgn0266219	1.4075	NA
FBgn0266220	NA	NA
FBgn0266221	NA	NA
FBgn0266222	NA	NA
FBgn0266223	NA	NA
FBgn0266224	NA	NA
FBgn0266225	NA	NA
FBgn0266226	NA	NA
FBgn0266227	-0.519197	NA
FBgn0266228	NA	NA
FBgn0266229	NA	NA
FBgn0266230	NA	NA
FBgn0266231	NA	NA
FBgn0266232	1.66453	NA
FBgn0266233	NA	NA
FBgn0266234	NA	NA
FBgn0266235	NA	NA
FBgn0266236	NA	NA
FBgn0266237	-0.617225	NA
FBgn0266238	0.136228	NA
FBgn0266239	NA	NA
FBgn0266240	NA	NA
FBgn0266241	NA	NA
FBgn0266242	NA	NA
FBgn0266243	NA	NA
FBgn0266244	NA	NA
FBgn0266245	NA	NA
FBgn0266246	NA	NA
FBgn0266247	0.201712	NA
FBgn0266248	0.195646	NA
FBgn0266249	NA	NA
FBgn0266250	NA	NA
FBgn0266251	-0.543346	NA
FBgn0266252	-0.198517	NA
FBgn0266253	NA	NA
FBgn0266254	NA	NA
FBgn0266255	0.201712	NA
FBgn0266256	NA	NA
FBgn0266257	NA	NA
FBgn0266259	NA	NA
FBgn0266260	NA	NA
FBgn0266261	NA	NA
FBgn0266262	0.983497	NA
FBgn0266263	NA	NA
FBgn0266264	NA	NA
FBgn0266276	-0.719806	NA
FBgn0266277	-0.761722	NA
FBgn0266278	NA	NA
FBgn0266279	0.692774	NA
FBgn0266280	-0.380411	NA
FBgn0266281	0.516101	NA
FBgn0266302	NA	NA
FBgn0266303	NA	NA
FBgn0266304	0.201712	NA
FBgn0266305	NA	NA
FBgn0266306	NA	NA
FBgn0266307	0.953988	NA
FBgn0266308	NA	NA
FBgn0266309	NA	NA
FBgn0266310	NA	NA
FBgn0266312	1.32245	NA
FBgn0266313	NA	NA
FBgn0266314	NA	NA
FBgn0266315	NA	NA
FBgn0266316	NA	NA
FBgn0266317	NA	NA
FBgn0266318	NA	NA
FBgn0266319	-0.976823	NA
FBgn0266320	0.641645	NA
FBgn0266321	-0.276896	NA
FBgn0266322	1.71221	NA
FBgn0266323	NA	NA
FBgn0266324	NA	NA
FBgn0266325	NA	NA
FBgn0266326	NA	NA
FBgn0266327	2.36911	NA
FBgn0266328	-0.368976	NA
FBgn0266329	0.862483	NA
FBgn0266330	NA	NA
FBgn0266331	NA	NA
FBgn0266348	NA	NA
FBgn0266352	NA	NA
FBgn0266354	0.236715	NA
FBgn0266355	0.782521	NA
FBgn0266356	NA	NA
FBgn0266357	NA	NA
FBgn0266358	NA	NA
FBgn0266359	-0.380411	NA
FBgn0266360	-0.198517	NA
FBgn0266363	NA	NA
FBgn0266364	NA	NA
FBgn0266365	-0.380411	NA
FBgn0266366	NA	NA
FBgn0266371	NA	NA
FBgn0266372	NA	NA
FBgn0266378	0.393364	NA
FBgn0266379	NA	NA
FBgn0266380	0.692668	NA
FBgn0266381	-0.609008	NA
FBgn0266382	NA	NA
FBgn0266383	NA	NA
FBgn0266384	NA	NA
FBgn0266389	-0.198517	NA
FBgn0266390	-0.658989	NA
FBgn0266391	NA	NA
FBgn0266392	NA	NA
FBgn0266393	NA	NA
FBgn0266394	0.745433	NA
FBgn0266395	-0.657362	NA
FBgn0266397	NA	NA
FBgn0266398	0.692668	NA
FBgn0266399	NA	NA
FBgn0266400	NA	NA
FBgn0266401	NA	NA
FBgn0266402	NA	NA
FBgn0266403	NA	NA
FBgn0266404	-0.691345	NA
FBgn0266406	-0.198517	NA
FBgn0266407	NA	NA
FBgn0266412	0.812171	NA
FBgn0266413	NA	NA
FBgn0266415	NA	NA
FBgn0266416	NA	NA
FBgn0266419	NA	NA
FBgn0266428	NA	NA
FBgn0266429	0.982013	NA
FBgn0266432	2.28058	NA
FBgn0266433	NA	NA
FBgn0266434	NA	NA
FBgn0266435	NA	NA
FBgn0266436	NA	NA
FBgn0266437	1.78232	NA
FBgn0266438	NA	NA
FBgn0266439	NA	NA
FBgn0266442	NA	NA
FBgn0266443	NA	NA
FBgn0266445	NA	NA
FBgn0266450	4.38015	NA
FBgn0266454	NA	NA
FBgn0266456	0.104594	NA
FBgn0266459	NA	NA
FBgn0266486	NA	NA
FBgn0266487	NA	NA
FBgn0266488	NA	NA
FBgn0266489	NA	NA
FBgn0266490	NA	NA
FBgn0266491	NA	NA
FBgn0266492	0.331181	NA
FBgn0266525	NA	NA
FBgn0266526	NA	NA
FBgn0266534	0.516101	NA
FBgn0266535	NA	NA
FBgn0266536	NA	NA
FBgn0266537	NA	NA
FBgn0266538	NA	NA
FBgn0266539	NA	NA
FBgn0266540	NA	NA
FBgn0266564	NA	NA
FBgn0266566	-0.617905	NA
FBgn0266568	-0.472969	NA
FBgn0266573	NA	NA
FBgn0266577	0.756588	NA
FBgn0266578	NA	NA
FBgn0266585	NA	NA
FBgn0266586	NA	NA
FBgn0266587	NA	NA
FBgn0266588	NA	NA
FBgn0266589	NA	NA
FBgn0266590	NA	NA
FBgn0266591	NA	NA
FBgn0266592	NA	NA
FBgn0266593	-0.599385	NA
FBgn0266594	0.76607	NA
FBgn0266595	NA	NA
FBgn0266596	NA	NA
FBgn0266615	0.195646	NA
FBgn0266616	NA	NA
FBgn0266617	0.820711	NA
FBgn0266618	NA	NA
FBgn0266620	NA	NA
FBgn0266621	-0.0302231	NA
FBgn0266622	-0.767536	NA
FBgn0266623	NA	NA
FBgn0266624	0.201712	NA
FBgn0266625	0.022363	NA
FBgn0266627	0.49025	NA
FBgn0266628	0.27998	NA
FBgn0266630	NA	NA
FBgn0266631	NA	NA
FBgn0266632	0.774227	NA
FBgn0266634	0.405685	NA
FBgn0266637	NA	NA
FBgn0266638	0.201712	NA
FBgn0266639	0.0218664	NA
FBgn0266640	NA	NA
FBgn0266641	0.584682	NA
FBgn0266642	NA	NA
FBgn0266643	NA	NA
FBgn0266644	0.808928	NA
FBgn0266645	-0.500282	NA
FBgn0266646	0.195646	NA
FBgn0266647	NA	NA
FBgn0266648	NA	NA
FBgn0266649	0.195646	NA
FBgn0266650	NA	NA
FBgn0266651	NA	NA
FBgn0266652	NA	NA
FBgn0266653	-0.745073	NA
FBgn0266654	NA	NA
FBgn0266655	NA	NA
FBgn0266656	-0.354161	NA
FBgn0266657	-0.0762073	NA
FBgn0266675	NA	NA
FBgn0266676	NA	NA
FBgn0266677	NA	NA
FBgn0266678	-0.198517	NA
FBgn0266679	2.42512	NA
FBgn0266680	NA	NA
FBgn0266682	NA	NA
FBgn0266683	NA	NA
FBgn0266684	-0.198517	NA
FBgn0266686	NA	NA
FBgn0266687	NA	NA
FBgn0266688	NA	NA
FBgn0266689	NA	NA
FBgn0266690	NA	NA
FBgn0266691	-0.198517	NA
FBgn0266692	NA	NA
FBgn0266693	NA	NA
FBgn0266694	NA	NA
FBgn0266698	0.0268203	NA
FBgn0266699	NA	NA
FBgn0266700	0.785727	NA
FBgn0266701	NA	NA
FBgn0266703	NA	NA
FBgn0266706	NA	NA
FBgn0266707	NA	NA
FBgn0266708	-0.380411	NA
FBgn0266709	NA	NA
FBgn0266710	NA	NA
FBgn0266721	NA	NA
FBgn0266725	NA	NA
FBgn0266726	NA	NA
FBgn0266727	-0.281709	NA
FBgn0266728	NA	NA
FBgn0266729	0.452822	NA
FBgn0266730	NA	NA
FBgn0266731	NA	NA
FBgn0266732	NA	NA
FBgn0266733	NA	NA
FBgn0266734	NA	NA
FBgn0266735	NA	NA
FBgn0266736	-0.00132615	NA
FBgn0266737	0.709103	NA
FBgn0266738	NA	NA
FBgn0266740	NA	NA
FBgn0266743	0.76607	NA
FBgn0266744	-0.499487	NA
FBgn0266747	NA	NA
FBgn0266748	NA	NA
FBgn0266749	NA	NA
FBgn0266751	NA	NA
FBgn0266752	-0.178879	NA
FBgn0266753	0.425609	NA
FBgn0266757	NA	NA
FBgn0266762	NA	NA
FBgn0266763	NA	NA
FBgn0266764	NA	NA
FBgn0266766	0.589417	NA
FBgn0266769	NA	NA
FBgn0266771	NA	NA
FBgn0266772	1.06949	NA
FBgn0266773	NA	NA
FBgn0266774	NA	NA
FBgn0266775	NA	NA
FBgn0266776	NA	NA
FBgn0266777	0.201712	NA
FBgn0266778	-0.658044	NA
FBgn0266780	NA	NA
FBgn0266781	NA	NA
FBgn0266782	NA	NA
FBgn0266783	NA	NA
FBgn0266784	NA	NA
FBgn0266785	NA	NA
FBgn0266787	NA	NA
FBgn0266788	NA	NA
FBgn0266789	NA	NA
FBgn0266790	NA	NA
FBgn0266791	NA	NA
FBgn0266795	NA	NA
FBgn0266796	NA	NA
FBgn0266797	NA	NA
FBgn0266798	-0.626681	NA
FBgn0266799	NA	NA
FBgn0266800	NA	NA
FBgn0266802	-0.315781	NA
FBgn0266803	0.201712	NA
FBgn0266804	NA	NA
FBgn0266805	-0.818267	NA
FBgn0266806	NA	NA
FBgn0266808	NA	NA
FBgn0266809	0.771142	NA
FBgn0266811	NA	NA
FBgn0266812	0.771142	NA
FBgn0266814	0.584682	NA
FBgn0266815	NA	NA
FBgn0266816	-0.787036	NA
FBgn0266817	0.886638	NA
FBgn0266820	NA	NA
FBgn0266821	NA	NA
FBgn0266823	NA	NA
FBgn0266824	NA	NA
FBgn0266825	NA	NA
FBgn0266826	-0.761722	NA
FBgn0266827	NA	NA
FBgn0266828	NA	NA
FBgn0266829	-0.617225	NA
FBgn0266830	NA	NA
FBgn0266831	NA	NA
FBgn0266832	NA	NA
FBgn0266833	NA	NA
FBgn0266834	NA	NA
FBgn0266835	-0.617225	NA
FBgn0266836	NA	NA
FBgn0266837	0.431774	NA
FBgn0266838	NA	NA
FBgn0266839	NA	NA
FBgn0266840	NA	NA
FBgn0266841	NA	NA
FBgn0266842	NA	NA
FBgn0266843	NA	NA
FBgn0266844	0.201712	NA
FBgn0266845	NA	NA
FBgn0266846	NA	NA
FBgn0266847	NA	NA
FBgn0266849	-0.198517	NA
FBgn0266850	NA	NA
FBgn0266851	2.19216	NA
FBgn0266854	0.910149	NA
FBgn0266855	NA	NA
FBgn0266856	NA	NA
FBgn0266857	NA	NA
FBgn0266858	0.201712	NA
FBgn0266860	-0.499487	NA
FBgn0266861	NA	NA
FBgn0266862	NA	NA
FBgn0266863	-0.198517	NA
FBgn0266864	NA	NA
FBgn0266865	NA	NA
FBgn0266866	-0.100849	NA
FBgn0266867	NA	NA
FBgn0266868	1.04874	NA
FBgn0266869	NA	NA
FBgn0266870	NA	NA
FBgn0266871	NA	NA
FBgn0266872	NA	NA
FBgn0266873	NA	NA
FBgn0266874	0.584682	NA
FBgn0266875	NA	NA
FBgn0266876	NA	NA
FBgn0266877	NA	NA
FBgn0266878	NA	NA
FBgn0266879	NA	NA
FBgn0266880	0.584682	NA
FBgn0266881	-0.481414	NA
FBgn0266882	NA	NA
FBgn0266883	NA	NA
FBgn0266884	-0.171632	NA
FBgn0266885	-0.221609	NA
FBgn0266886	0.886632	NA
FBgn0266888	NA	NA
FBgn0266889	0.278281	NA
FBgn0266891	NA	NA
FBgn0266892	NA	NA
FBgn0266893	NA	NA
FBgn0266894	NA	NA
FBgn0266895	NA	NA
FBgn0266896	NA	NA
FBgn0266897	NA	NA
FBgn0266898	NA	NA
FBgn0266899	NA	NA
FBgn0266900	NA	NA
FBgn0266901	-0.658989	NA
FBgn0266902	NA	NA
FBgn0266903	-0.198517	NA
FBgn0266904	NA	NA
FBgn0266905	NA	NA
FBgn0266907	0.0304766	NA
FBgn0266908	NA	NA
FBgn0266909	NA	NA
FBgn0266910	NA	NA
FBgn0266912	-0.614787	NA
FBgn0266913	NA	NA
FBgn0266914	NA	NA
FBgn0266915	NA	NA
FBgn0266925	NA	NA
FBgn0266927	NA	NA
FBgn0266928	NA	NA
FBgn0266929	1.34018	NA
FBgn0266930	NA	NA
FBgn0266931	NA	NA
FBgn0266932	NA	NA
FBgn0266933	2.06274	NA
FBgn0266934	NA	NA
FBgn0266935	NA	NA
FBgn0266936	NA	NA
FBgn0266937	-0.617905	NA
FBgn0266938	0.886992	NA
FBgn0266939	NA	NA
FBgn0266940	NA	NA
FBgn0266941	1.8473	NA
FBgn0266942	0.788428	NA
FBgn0266943	NA	NA
FBgn0266944	NA	NA
FBgn0266945	NA	NA
FBgn0266946	NA	NA
FBgn0266947	NA	NA
FBgn0266948	0.186599	NA
FBgn0266949	NA	NA
FBgn0266950	0.516101	NA
FBgn0266951	NA	NA
FBgn0266952	-0.198517	NA
FBgn0266953	NA	NA
FBgn0266954	0.584682	NA
FBgn0266955	0.272035	NA
FBgn0266956	NA	NA
FBgn0266957	NA	NA
FBgn0266959	NA	NA
FBgn0266960	NA	NA
FBgn0266961	NA	NA
FBgn0266962	NA	NA
FBgn0266963	-0.380411	NA
FBgn0266964	NA	NA
FBgn0266965	NA	NA
FBgn0266966	NA	NA
FBgn0266967	NA	NA
FBgn0266968	NA	NA
FBgn0266969	-0.543346	NA
FBgn0266970	NA	NA
FBgn0266971	NA	NA
FBgn0266972	NA	NA
FBgn0266973	0.910149	NA
FBgn0266974	NA	NA
FBgn0266975	NA	NA
FBgn0266976	NA	NA
FBgn0266978	NA	NA
FBgn0266979	NA	NA
FBgn0266980	NA	NA
FBgn0266981	NA	NA
FBgn0266983	NA	NA
FBgn0266984	NA	NA
FBgn0266985	NA	NA
FBgn0266986	NA	NA
FBgn0266987	NA	NA
FBgn0266988	NA	NA
FBgn0266989	NA	NA
FBgn0266990	NA	NA
FBgn0266991	NA	NA
FBgn0266992	NA	NA
FBgn0266993	0.710971	NA
FBgn0266994	0.431774	NA
FBgn0266995	0.195646	NA
FBgn0267003	NA	NA
FBgn0267004	NA	NA
FBgn0267005	NA	NA
FBgn0267006	NA	NA
FBgn0267007	-0.617225	NA
FBgn0267008	NA	NA
FBgn0267009	NA	NA
FBgn0267010	NA	NA
FBgn0267011	NA	NA
FBgn0267012	NA	NA
FBgn0267013	NA	NA
FBgn0267015	NA	NA
FBgn0267016	NA	NA
FBgn0267017	NA	NA
FBgn0267018	NA	NA
FBgn0267019	NA	NA
FBgn0267020	NA	NA
FBgn0267021	0.721649	NA
FBgn0267022	-0.622072	NA
FBgn0267024	NA	NA
FBgn0267025	NA	NA
FBgn0267026	NA	NA
FBgn0267027	0.782521	NA
FBgn0267028	-0.658989	NA
FBgn0267029	-0.286032	NA
FBgn0267030	0.584682	NA
FBgn0267031	1.18968	NA
FBgn0267032	-0.198517	NA
FBgn0267034	-0.691637	NA
FBgn0267036	NA	NA
FBgn0267037	NA	NA
FBgn0267039	-0.0133385	NA
FBgn0267040	NA	NA
FBgn0267041	NA	NA
FBgn0267042	NA	NA
FBgn0267043	NA	NA
FBgn0267044	NA	NA
FBgn0267045	NA	NA
FBgn0267046	NA	NA
FBgn0267047	NA	NA
FBgn0267048	NA	NA
FBgn0267049	NA	NA
FBgn0267050	NA	NA
FBgn0267051	NA	NA
FBgn0267052	NA	NA
FBgn0267053	NA	NA
FBgn0267054	NA	NA
FBgn0267055	NA	NA
FBgn0267056	NA	NA
FBgn0267057	-0.0943039	NA
FBgn0267058	-0.658989	NA
FBgn0267059	NA	NA
FBgn0267060	NA	NA
FBgn0267061	NA	NA
FBgn0267062	NA	NA
FBgn0267063	-0.767536	NA
FBgn0267064	NA	NA
FBgn0267065	NA	NA
FBgn0267066	NA	NA
FBgn0267067	-0.500282	NA
FBgn0267068	NA	NA
FBgn0267069	NA	NA
FBgn0267070	NA	NA
FBgn0267071	NA	NA
FBgn0267072	NA	NA
FBgn0267074	NA	NA
FBgn0267075	NA	NA
FBgn0267076	NA	NA
FBgn0267077	NA	NA
FBgn0267078	0.516101	NA
FBgn0267079	NA	NA
FBgn0267080	NA	NA
FBgn0267081	NA	NA
FBgn0267082	NA	NA
FBgn0267083	NA	NA
FBgn0267084	NA	NA
FBgn0267085	-0.617225	NA
FBgn0267088	0.431774	NA
FBgn0267089	0.516101	NA
FBgn0267090	NA	NA
FBgn0267091	0.20455	NA
FBgn0267096	NA	NA
FBgn0267097	0.195009	NA
FBgn0267099	NA	NA
FBgn0267100	NA	NA
FBgn0267101	1.15174	NA
FBgn0267102	NA	NA
FBgn0267103	NA	NA
FBgn0267104	NA	NA
FBgn0267105	NA	NA
FBgn0267106	NA	NA
FBgn0267107	NA	NA
FBgn0267108	NA	NA
FBgn0267109	NA	NA
FBgn0267110	NA	NA
FBgn0267111	0.195646	NA
FBgn0267112	NA	NA
FBgn0267113	NA	NA
FBgn0267114	NA	NA
FBgn0267115	NA	NA
FBgn0267116	NA	NA
FBgn0267117	-0.634782	NA
FBgn0267118	NA	NA
FBgn0267119	NA	NA
FBgn0267120	NA	NA
FBgn0267121	NA	NA
FBgn0267122	NA	NA
FBgn0267123	NA	NA
FBgn0267124	0.745433	NA
FBgn0267125	NA	NA
FBgn0267126	0.431774	NA
FBgn0267127	-0.886424	NA
FBgn0267128	-0.380411	NA
FBgn0267129	NA	NA
FBgn0267130	-0.481576	NA
FBgn0267131	NA	NA
FBgn0267132	NA	NA
FBgn0267133	NA	NA
FBgn0267134	NA	NA
FBgn0267135	NA	NA
FBgn0267136	0.747256	NA
FBgn0267137	1.71126	NA
FBgn0267138	NA	NA
FBgn0267139	NA	NA
FBgn0267140	NA	NA
FBgn0267141	NA	NA
FBgn0267142	NA	NA
FBgn0267143	NA	NA
FBgn0267144	NA	NA
FBgn0267145	NA	NA
FBgn0267146	NA	NA
FBgn0267147	NA	NA
FBgn0267148	NA	NA
FBgn0267149	NA	NA
FBgn0267150	0.782521	NA
FBgn0267151	NA	NA
FBgn0267152	NA	NA
FBgn0267153	NA	NA
FBgn0267154	0.201712	NA
FBgn0267155	0.431774	NA
FBgn0267157	NA	NA
FBgn0267158	NA	NA
FBgn0267159	NA	NA
FBgn0267161	NA	NA
FBgn0267162	NA	NA
FBgn0267163	NA	NA
FBgn0267165	-0.699234	NA
FBgn0267166	NA	NA
FBgn0267167	0.977467	NA
FBgn0267168	NA	NA
FBgn0267169	NA	NA
FBgn0267170	NA	NA
FBgn0267171	NA	NA
FBgn0267172	NA	NA
FBgn0267173	NA	NA
FBgn0267174	NA	NA
FBgn0267175	NA	NA
FBgn0267176	0.640396	NA
FBgn0267178	NA	NA
FBgn0267179	0.692668	NA
FBgn0267180	-0.198517	NA
FBgn0267181	0.819846	NA
FBgn0267182	NA	NA
FBgn0267183	1.63354	NA
FBgn0267184	NA	NA
FBgn0267186	NA	NA
FBgn0267187	1.32738	NA
FBgn0267188	NA	NA
FBgn0267189	NA	NA
FBgn0267190	NA	NA
FBgn0267191	-0.198517	NA
FBgn0267192	-0.380411	NA
FBgn0267193	NA	NA
FBgn0267194	NA	NA
FBgn0267196	NA	NA
FBgn0267197	NA	NA
FBgn0267198	NA	NA
FBgn0267199	NA	NA
FBgn0267200	NA	NA
FBgn0267201	NA	NA
FBgn0267202	NA	NA
FBgn0267203	NA	NA
FBgn0267204	NA	NA
FBgn0267205	NA	NA
FBgn0267206	NA	NA
FBgn0267207	NA	NA
FBgn0267208	-0.928852	NA
FBgn0267209	NA	NA
FBgn0267211	-0.499487	NA
FBgn0267212	NA	NA
FBgn0267213	NA	NA
FBgn0267214	NA	NA
FBgn0267215	NA	NA
FBgn0267216	NA	NA
FBgn0267217	-1.82991	NA
FBgn0267218	NA	NA
FBgn0267219	NA	NA
FBgn0267220	NA	NA
FBgn0267221	NA	NA
FBgn0267222	NA	NA
FBgn0267223	NA	NA
FBgn0267224	NA	NA
FBgn0267225	-0.732865	NA
FBgn0267226	-0.719806	NA
FBgn0267227	NA	NA
FBgn0267228	0.210898	NA
FBgn0267229	NA	NA
FBgn0267230	2.05928	NA
FBgn0267231	NA	NA
FBgn0267232	0.201712	NA
FBgn0267233	NA	NA
FBgn0267234	NA	NA
FBgn0267235	NA	NA
FBgn0267236	NA	NA
FBgn0267237	0.576977	NA
FBgn0267238	NA	NA
FBgn0267239	0.745433	NA
FBgn0267240	NA	NA
FBgn0267241	1.62602	NA
FBgn0267242	-0.136047	NA
FBgn0267243	NA	NA
FBgn0267244	NA	NA
FBgn0267245	-0.198517	NA
FBgn0267246	NA	NA
FBgn0267247	-0.543346	NA
FBgn0267248	NA	NA
FBgn0267249	NA	NA
FBgn0267253	-0.128728	NA
FBgn0267254	NA	NA
FBgn0267255	NA	NA
FBgn0267256	NA	NA
FBgn0267257	NA	NA
FBgn0267258	NA	NA
FBgn0267259	-0.617905	NA
FBgn0267260	NA	NA
FBgn0267261	NA	NA
FBgn0267262	NA	NA
FBgn0267263	NA	NA
FBgn0267264	-0.878429	NA
FBgn0267265	NA	NA
FBgn0267266	NA	NA
FBgn0267267	NA	NA
FBgn0267268	NA	NA
FBgn0267269	NA	NA
FBgn0267270	NA	NA
FBgn0267271	NA	NA
FBgn0267272	NA	NA
FBgn0267273	NA	NA
FBgn0267274	-0.568169	NA
FBgn0267275	NA	NA
FBgn0267276	NA	NA
FBgn0267277	-0.617905	NA
FBgn0267279	-0.567494	NA
FBgn0267280	-0.543346	NA
FBgn0267281	NA	NA
FBgn0267282	NA	NA
FBgn0267283	NA	NA
FBgn0267284	NA	NA
FBgn0267285	NA	NA
FBgn0267286	NA	NA
FBgn0267287	NA	NA
FBgn0267288	NA	NA
FBgn0267289	NA	NA
FBgn0267290	NA	NA
FBgn0267291	NA	NA
FBgn0267292	NA	NA
FBgn0267293	NA	NA
FBgn0267295	NA	NA
FBgn0267296	NA	NA
FBgn0267297	NA	NA
FBgn0267298	NA	NA
FBgn0267299	NA	NA
FBgn0267300	NA	NA
FBgn0267301	NA	NA
FBgn0267302	0.709103	NA
FBgn0267303	NA	NA
FBgn0267304	-0.617905	NA
FBgn0267305	NA	NA
FBgn0267306	NA	NA
FBgn0267308	NA	NA
FBgn0267309	NA	NA
FBgn0267310	NA	NA
FBgn0267311	NA	NA
FBgn0267312	NA	NA
FBgn0267313	NA	NA
FBgn0267314	NA	NA
FBgn0267315	NA	NA
FBgn0267316	NA	NA
FBgn0267317	NA	NA
FBgn0267318	0.584682	NA
FBgn0267319	NA	NA
FBgn0267320	NA	NA
FBgn0267321	NA	NA
FBgn0267322	NA	NA
FBgn0267323	NA	NA
FBgn0267326	0.584682	NA
FBgn0267327	NA	NA
FBgn0267337	0.448701	NA
FBgn0267363	0.195646	NA
FBgn0267366	NA	NA
FBgn0267383	NA	NA
FBgn0267399	NA	NA
FBgn0267400	NA	NA
FBgn0267411	NA	NA
FBgn0267412	NA	NA
FBgn0267413	NA	NA
FBgn0267417	NA	NA
FBgn0267418	NA	NA
FBgn0267419	NA	NA
FBgn0267420	NA	NA
FBgn0267422	NA	NA
FBgn0267423	NA	NA
FBgn0267424	NA	NA
FBgn0267425	NA	NA
FBgn0267426	NA	NA
FBgn0267427	NA	NA
FBgn0267428	NA	NA
FBgn0267429	NA	NA
FBgn0267430	NA	NA
FBgn0267431	NA	NA
FBgn0267432	NA	NA
FBgn0267433	NA	NA
FBgn0267435	NA	NA
FBgn0267438	NA	NA
FBgn0267439	0.692668	NA
FBgn0267440	NA	NA
FBgn0267441	NA	NA
FBgn0267442	1.21073	NA
FBgn0267443	NA	NA
FBgn0267444	NA	NA
FBgn0267445	NA	NA
FBgn0267446	NA	NA
FBgn0267447	-0.806794	NA
FBgn0267448	-0.609008	NA
FBgn0267449	NA	NA
FBgn0267450	NA	NA
FBgn0267451	NA	NA
FBgn0267452	0.960642	NA
FBgn0267453	NA	NA
FBgn0267454	NA	NA
FBgn0267456	0.331181	NA
FBgn0267457	NA	NA
FBgn0267458	-0.567494	NA
FBgn0267459	NA	NA
FBgn0267460	NA	NA
FBgn0267461	NA	NA
FBgn0267462	NA	NA
FBgn0267463	-0.223376	NA
FBgn0267464	0.709103	NA
FBgn0267468	NA	NA
FBgn0267469	NA	NA
FBgn0267470	-1.251	NA
FBgn0267471	NA	NA
FBgn0267472	NA	NA
FBgn0267473	NA	NA
FBgn0267474	NA	NA
FBgn0267475	-0.568169	NA
FBgn0267476	NA	NA
FBgn0267477	-0.226369	NA
FBgn0267478	NA	NA
FBgn0267479	0.794668	NA
FBgn0267480	NA	NA
FBgn0267481	NA	NA
FBgn0267482	NA	NA
FBgn0267483	NA	NA
FBgn0267484	NA	NA
FBgn0267485	-0.745756	NA
FBgn0267489	NA	NA
FBgn0267490	NA	NA
FBgn0267491	NA	NA
FBgn0267492	NA	NA
FBgn0267493	NA	NA
FBgn0267494	NA	NA
FBgn0267514	NA	NA
FBgn0267517	NA	NA
FBgn0267518	NA	NA
FBgn0267520	NA	NA
FBgn0267521	NA	NA
FBgn0267522	NA	NA
FBgn0267523	-0.380411	NA
FBgn0267526	NA	NA
FBgn0267527	NA	NA
FBgn0267528	1.30457	NA
FBgn0267529	NA	NA
FBgn0267531	NA	NA
FBgn0267532	NA	NA
FBgn0267535	-0.568169	NA
FBgn0267536	-0.198517	NA
FBgn0267537	NA	NA
FBgn0267538	NA	NA
FBgn0267539	NA	NA
FBgn0267540	NA	NA
FBgn0267541	-0.380411	NA
FBgn0267542	NA	NA
FBgn0267543	NA	NA
FBgn0267544	NA	NA
FBgn0267545	0.797522	NA
FBgn0267546	NA	NA
FBgn0267547	NA	NA
FBgn0267548	NA	NA
FBgn0267549	0.431774	NA
FBgn0267550	NA	NA
FBgn0267551	0.516101	NA
FBgn0267552	NA	NA
FBgn0267553	NA	NA
FBgn0267554	NA	NA
FBgn0267555	NA	NA
FBgn0267556	NA	NA
FBgn0267559	-0.499487	NA
FBgn0267560	NA	NA
FBgn0267561	NA	NA
FBgn0267562	NA	NA
FBgn0267563	NA	NA
FBgn0267564	-0.567494	NA
FBgn0267565	NA	NA
FBgn0267566	1.71126	NA
FBgn0267567	-0.290577	NA
FBgn0267568	NA	NA
FBgn0267569	-0.609008	NA
FBgn0267571	0.0304766	NA
FBgn0267572	-0.499487	NA
FBgn0267573	NA	NA
FBgn0267574	NA	NA
FBgn0267576	-0.73152	NA
FBgn0267577	NA	NA
FBgn0267578	NA	NA
FBgn0267579	0.782521	NA
FBgn0267580	0.425609	NA
FBgn0267581	NA	NA
FBgn0267582	NA	NA
FBgn0267585	0.0304767	NA
FBgn0267586	NA	NA
FBgn0267587	-0.543346	NA
FBgn0267588	NA	NA
FBgn0267589	NA	NA
FBgn0267590	0.820964	NA
FBgn0267591	NA	NA
FBgn0267592	NA	NA
FBgn0267593	NA	NA
FBgn0267597	NA	NA
FBgn0267598	NA	NA
FBgn0267599	0.746775	NA
FBgn0267600	0.452822	NA
FBgn0267602	NA	NA
FBgn0267603	-0.380411	NA
FBgn0267604	NA	NA
FBgn0267606	NA	NA
FBgn0267607	NA	NA
FBgn0267608	NA	NA
FBgn0267609	NA	NA
FBgn0267610	NA	NA
FBgn0267612	NA	NA
FBgn0267614	NA	NA
FBgn0267615	NA	NA
FBgn0267616	-0.0946786	NA
FBgn0267617	NA	NA
FBgn0267618	0.425609	NA
FBgn0267619	NA	NA
FBgn0267620	NA	NA
FBgn0267621	NA	NA
FBgn0267622	NA	NA
FBgn0267623	1.81752	NA
FBgn0267625	NA	NA
FBgn0267626	NA	NA
FBgn0267627	-0.93478	NA
FBgn0267628	0.745433	NA
FBgn0267629	NA	NA
FBgn0267630	NA	NA
FBgn0267631	0.516101	NA
FBgn0267632	NA	NA
FBgn0267633	-0.568169	NA
FBgn0267634	NA	NA
FBgn0267635	-0.0179186	NA
FBgn0267636	NA	NA
FBgn0267637	NA	NA
FBgn0267638	NA	NA
FBgn0267639	-0.617225	NA
FBgn0267640	NA	NA
FBgn0267642	NA	NA
FBgn0267643	NA	NA
FBgn0267644	NA	NA
FBgn0267645	NA	NA
FBgn0267646	NA	NA
FBgn0267648	NA	NA
FBgn0267649	NA	NA
FBgn0267650	NA	NA
FBgn0267651	NA	NA
FBgn0267652	NA	NA
FBgn0267653	NA	NA
FBgn0267655	NA	NA
FBgn0267657	0.548852	NA
FBgn0267658	NA	NA
FBgn0267659	NA	NA
FBgn0267660	NA	NA
FBgn0267662	NA	NA
FBgn0267663	NA	NA
FBgn0267664	NA	NA
FBgn0267666	NA	NA
FBgn0267667	0.436369	NA
FBgn0267671	NA	NA
FBgn0267672	NA	NA
FBgn0267673	0.431774	NA
FBgn0267674	NA	NA
FBgn0267675	NA	NA
FBgn0267676	NA	NA
FBgn0267677	NA	NA
FBgn0267678	NA	NA
FBgn0267679	0.417884	NA
FBgn0267680	NA	NA
FBgn0267681	NA	NA
FBgn0267682	0.431774	NA
FBgn0267683	NA	NA
FBgn0267684	NA	NA
FBgn0267685	NA	NA
FBgn0267686	NA	NA
FBgn0267687	NA	NA
FBgn0267688	NA	NA
FBgn0267689	NA	NA
FBgn0267690	NA	NA
FBgn0267692	NA	NA
FBgn0267693	-1.40811	NA
FBgn0267694	NA	NA
FBgn0267695	NA	NA
FBgn0267696	NA	NA
FBgn0267697	-0.374733	NA
FBgn0267701	NA	NA
FBgn0267702	-0.767536	NA
FBgn0267703	0.776521	NA
FBgn0267704	-0.691637	NA
FBgn0267705	NA	NA
FBgn0267706	NA	NA
FBgn0267707	NA	NA
FBgn0267708	NA	NA
FBgn0267709	0.195646	NA
FBgn0267710	NA	NA
FBgn0267711	0.431774	NA
FBgn0267712	NA	NA
FBgn0267713	NA	NA
FBgn0267714	NA	NA
FBgn0267715	NA	NA
FBgn0267716	NA	NA
FBgn0267717	NA	NA
FBgn0267719	NA	NA
FBgn0267720	0.452822	NA
FBgn0267721	NA	NA
FBgn0267722	-0.789463	NA
FBgn0267723	NA	NA
FBgn0267724	NA	NA
FBgn0267725	-1.2624	NA
FBgn0267726	-0.380411	NA
FBgn0267729	0.466581	NA
FBgn0267730	0.201712	NA
FBgn0267731	NA	NA
FBgn0267732	NA	NA
FBgn0267734	NA	NA
FBgn0267735	-0.198517	NA
FBgn0267736	NA	NA
FBgn0267737	NA	NA
FBgn0267738	-0.47315	NA
FBgn0267739	NA	NA
FBgn0267740	1.04269	NA
FBgn0267741	NA	NA
FBgn0267742	0.0984763	NA
FBgn0267743	NA	NA
FBgn0267744	NA	NA
FBgn0267745	0.516101	NA
FBgn0267746	0.452822	NA
FBgn0267747	NA	NA
FBgn0267748	NA	NA
FBgn0267749	NA	NA
FBgn0267750	NA	NA
FBgn0267751	NA	NA
FBgn0267752	NA	NA
FBgn0267754	NA	NA
FBgn0267755	NA	NA
FBgn0267756	NA	NA
FBgn0267757	NA	NA
FBgn0267759	NA	NA
FBgn0267760	-0.732865	NA
FBgn0267761	NA	NA
FBgn0267763	0.605985	NA
FBgn0267764	NA	NA
FBgn0267765	NA	NA
FBgn0267766	-0.198517	NA
FBgn0267767	NA	NA
FBgn0267768	-0.114017	NA
FBgn0267769	-0.500282	NA
FBgn0267770	-0.609008	NA
FBgn0267771	NA	NA
FBgn0267772	NA	NA
FBgn0267773	0.132288	NA
FBgn0267774	NA	NA
FBgn0267775	NA	NA
FBgn0267776	NA	NA
FBgn0267777	0.431774	NA
FBgn0267778	1.06661	NA
FBgn0267779	-0.348116	NA
FBgn0267780	NA	NA
FBgn0267781	NA	NA
FBgn0267782	NA	NA
FBgn0267783	NA	NA
FBgn0267785	NA	NA
FBgn0267786	NA	NA
FBgn0267787	NA	NA
FBgn0267788	NA	NA
FBgn0267789	NA	NA
FBgn0267793	2.63587	NA
FBgn0267794	-0.380411	NA
FBgn0267796	-0.348832	NA
FBgn0267797	NA	NA
FBgn0267798	NA	NA
FBgn0267799	NA	NA
FBgn0267800	NA	NA
FBgn0267801	NA	NA
FBgn0267802	-0.500282	NA
FBgn0267804	NA	NA
FBgn0267805	NA	NA
FBgn0267806	NA	NA
FBgn0267807	NA	NA
FBgn0267808	NA	NA
FBgn0267809	NA	NA
FBgn0267811	-0.198517	NA
FBgn0267812	-0.08955	NA
FBgn0267813	NA	NA
FBgn0267814	0.159703	NA
FBgn0267815	-0.658989	NA
FBgn0267816	NA	NA
FBgn0267817	0.642557	NA
FBgn0267819	NA	NA
FBgn0267820	0.709103	NA
FBgn0267826	NA	NA
FBgn0267827	NA	NA
FBgn0267862	NA	NA
FBgn0267863	NA	NA
FBgn0267864	NA	NA
FBgn0267865	NA	NA
FBgn0267866	NA	NA
FBgn0267867	NA	NA
FBgn0267868	NA	NA
FBgn0267869	NA	NA
FBgn0267870	NA	NA
FBgn0267871	NA	NA
FBgn0267872	NA	NA
FBgn0267873	NA	NA
FBgn0267874	NA	NA
FBgn0267875	NA	NA
FBgn0267876	NA	NA
FBgn0267877	NA	NA
FBgn0267878	NA	NA
FBgn0267879	NA	NA
FBgn0267880	NA	NA
FBgn0267881	NA	NA
FBgn0267882	NA	NA
FBgn0267883	NA	NA
FBgn0267884	NA	NA
FBgn0267885	NA	NA
FBgn0267886	NA	NA
FBgn0267887	NA	NA
FBgn0267888	NA	NA
FBgn0267889	NA	NA
FBgn0267890	NA	NA
FBgn0267891	NA	NA
FBgn0267892	NA	NA
FBgn0267893	NA	NA
FBgn0267894	NA	NA
FBgn0267895	NA	NA
FBgn0267896	NA	NA
FBgn0267897	NA	NA
FBgn0267898	NA	NA
FBgn0267899	NA	NA
FBgn0267900	NA	NA
FBgn0267901	NA	NA
FBgn0267902	NA	NA
FBgn0267903	NA	NA
FBgn0267904	NA	NA
FBgn0267905	NA	NA
FBgn0267915	NA	NA
FBgn0267916	NA	NA
FBgn0267917	NA	NA
FBgn0267918	NA	NA
FBgn0267919	NA	NA
FBgn0267921	NA	NA
FBgn0267922	NA	NA
FBgn0267924	NA	NA
FBgn0267925	-0.198517	NA
FBgn0267926	NA	NA
FBgn0267927	0.941652	NA
FBgn0267928	NA	NA
FBgn0267929	NA	NA
FBgn0267930	NA	NA
FBgn0267932	NA	NA
FBgn0267933	NA	NA
FBgn0267934	NA	NA
FBgn0267935	NA	NA
FBgn0267936	-0.380411	NA
FBgn0267937	NA	NA
FBgn0267938	0.825507	NA
FBgn0267939	-0.65759	NA
FBgn0267940	-0.427094	NA
FBgn0267941	NA	NA
FBgn0267944	NA	NA
FBgn0267945	NA	NA
FBgn0267946	0.516101	NA
FBgn0267947	NA	NA
FBgn0267948	NA	NA
FBgn0267949	NA	NA
FBgn0267950	NA	NA
FBgn0267951	NA	NA
FBgn0267952	-0.499487	NA
FBgn0267953	-1.54381	NA
FBgn0267954	NA	NA
FBgn0267955	NA	NA
FBgn0267956	NA	NA
FBgn0267957	NA	NA
FBgn0267958	NA	NA
FBgn0267959	-0.0179186	NA
FBgn0267960	NA	NA
FBgn0267961	NA	NA
FBgn0267962	NA	NA
FBgn0267963	NA	NA
FBgn0267964	NA	NA
FBgn0267965	NA	NA
FBgn0267966	NA	NA
FBgn0267967	NA	NA
FBgn0267969	NA	NA
FBgn0267978	-0.340706	NA
FBgn0267982	NA	NA
FBgn0267983	NA	NA
FBgn0267984	0.0389198	NA
FBgn0267985	NA	NA
FBgn0267986	0.101677	NA
FBgn0267987	0.219363	NA
FBgn0267988	0.250461	NA
FBgn0267989	0.641645	NA
FBgn0267990	NA	NA
FBgn0267991	0.820711	NA
FBgn0267992	NA	NA
FBgn0267993	NA	NA
FBgn0267994	NA	NA
FBgn0267995	NA	NA
FBgn0267996	0.825507	NA
FBgn0270925	0.516101	NA
FBgn0270928	-0.170076	NA
FBgn0275432	NA	NA
FBgn0275433	NA	NA
FBgn0275434	NA	NA
FBgn0278597	NA	NA
FBgn0278599	NA	NA
FBgn0278600	NA	NA
FBgn0283426	NA	NA
FBgn0283428	-0.198517	NA
FBgn0283429	NA	NA
FBgn0283430	NA	NA
FBgn0283431	NA	NA
FBgn0283432	NA	NA
FBgn0283433	NA	NA
FBgn0283434	NA	NA
FBgn0283435	NA	NA
FBgn0283439	NA	NA
FBgn0283440	0.431774	NA
FBgn0283462	NA	NA
FBgn0283476	NA	NA
FBgn0283501	0.662164	NA
FBgn0283508	-0.380411	NA
FBgn0283545	-0.198517	NA
FBgn0283625	NA	NA
FBgn0283626	NA	NA
FBgn0283627	NA	NA
FBgn0283651	0.642557	NA
FBgn0283678	-0.732865	NA
FBgn0283728	NA	NA
FBgn0284080	NA	NA
FBgn0284081	-0.0514387	NA
FBgn0284082	NA	NA
FBgn0284083	NA	NA
FBgn0284084	0.193922	NA
FBgn0284222	NA	NA
FBgn0284223	NA	NA
FBgn0284224	NA	NA
FBgn0284225	NA	NA
FBgn0284226	NA	NA
FBgn0284227	NA	NA
FBgn0284228	NA	NA
FBgn0284229	NA	NA
FBgn0284230	NA	NA
FBgn0284231	NA	NA
FBgn0284232	NA	NA
FBgn0284233	NA	NA
FBgn0284234	NA	NA
FBgn0284235	NA	NA
FBgn0284236	NA	NA
FBgn0284237	NA	NA
FBgn0284238	NA	NA
FBgn0284244	0.163719	NA
FBgn0284250	-0.517132	NA

### Sheet: G. JraRNAi-24hpi
Genes differentially expressed between UC and 24hpi in JraRNAi
	log2FC	FDR
FBgn0040837	5.21835	3.1143e-113
FBgn0052195	4.85377	2.60738e-103
FBgn0263081	-3.30886	3.01929e-92
FBgn0259711	4.04159	6.69461e-79
FBgn0250869	3.83273	1.34715e-71
FBgn0034756	4.42607	9.56415e-68
FBgn0261560	-2.99383	3.24593e-64
FBgn0039154	-3.63376	1.15022e-59
FBgn0034160	-3.0274	1.00014e-57
FBgn0044812	4.69299	1.13392e-56
FBgn0036806	3.90371	1.45982e-54
FBgn0036290	3.55495	1.9067e-54
FBgn0031533	-3.87471	5.02956e-53
FBgn0051633	3.83235	3.12918e-52
FBgn0036767	-4.44147	8.95647e-49
FBgn0053306	-3.48979	9.05284e-46
FBgn0033928	3.50914	5.2574e-45
FBgn0052283	3.43543	8.57647e-45
FBgn0033792	-4.7453	1.95916e-43
FBgn0263080	-2.78437	8.71903e-42
FBgn0034480	4.02002	1.21006e-40
FBgn0028534	-3.47485	9.14629e-39
FBgn0037345	4.08773	9.92606e-39
FBgn0028920	-3.20671	2.52243e-37
FBgn0030189	4.3888	2.72564e-37
FBgn0034915	2.80279	5.40856e-37
FBgn0034052	-3.25809	7.93082e-37
FBgn0053468	4.82828	1.42235e-36
FBgn0040723	-2.14243	2.59262e-36
FBgn0034318	-2.59903	2.81453e-36
FBgn0051694	2.6698	1.11854e-34
FBgn0037975	4.20008	7.29997e-34
FBgn0035880	4.86707	1.30113e-33
FBgn0034605	3.99132	1.75978e-32
FBgn0030484	-2.57999	9.74316e-30
FBgn0033153	2.87704	1.23841e-29
FBgn0052282	6.22028	3.30116e-28
FBgn0264775	2.7686	1.52948e-27
FBgn0035743	-2.76527	3.64433e-27
FBgn0028533	-3.0826	7.01499e-27
FBgn0031034	-3.11242	2.23832e-26
FBgn0000079	-2.4126	1.49473e-25
FBgn0031643	2.76027	2.11004e-25
FBgn0052302	-3.27867	2.20359e-25
FBgn0263241	3.37772	2.74609e-25
FBgn0039316	3.25764	4.11492e-25
FBgn0266044	4.87359	9.9752e-25
FBgn0266420	4.88715	1.02274e-24
FBgn0043783	-2.33862	1.68607e-24
FBgn0085265	2.54449	1.68607e-24
FBgn0267073	3.16977	2.08672e-24
FBgn0044809	6.65964	3.16212e-23
FBgn0000078	-2.67072	2.721e-22
FBgn0053158	3.6405	4.96097e-22
FBgn0035355	1.72957	5.08343e-22
FBgn0024491	3.08826	6.00527e-22
FBgn0043575	-2.59593	7.87112e-22
FBgn0261989	2.45649	5.16191e-21
FBgn0038020	2.63302	6.42541e-21
FBgn0052279	3.8073	6.82903e-21
FBgn0051901	1.81567	1.87608e-20
FBgn0038083	2.68865	4.17037e-20
FBgn0010278	2.85268	4.32479e-20
FBgn0010226	2.02183	4.52844e-20
FBgn0010173	2.722	6.15403e-20
FBgn0040060	-2.61335	6.84703e-20
FBgn0033423	-2.28386	2.05123e-19
FBgn0025111	3.34267	3.77728e-19
FBgn0002868	-2.20847	4.00614e-19
FBgn0025583	-2.96377	4.5948e-19
FBgn0001961	-2.10701	5.27672e-19
FBgn0037354	2.09894	5.28216e-19
FBgn0031432	2.32022	6.73913e-19
FBgn0031249	-2.1503	7.29985e-19
FBgn0039488	2.75248	1.22497e-18
FBgn0054026	-2.53069	2.02042e-18
FBgn0038647	5.88604	2.18117e-18
FBgn0035356	1.56689	3.04827e-18
FBgn0035665	-2.09638	3.90481e-18
FBgn0004652	2.85008	5.81462e-18
FBgn0010041	5.5851	8.4676e-18
FBgn0267923	5.12411	1.09081e-17
FBgn0032087	-1.54354	1.2528e-17
FBgn0032387	-2.04841	1.45032e-17
FBgn0261862	-2.14139	1.94136e-17
FBgn0035476	2.77612	1.97045e-17
FBgn0020508	-1.83073	2.79082e-17
FBgn0265652	6.32157	5.30711e-17
FBgn0020622	2.21201	9.68099e-17
FBgn0033294	-2.3048	2.36272e-16
FBgn0262945	3.39073	2.73111e-16
FBgn0003863	-2.3577	3.01017e-16
FBgn0032400	-1.54477	3.06318e-16
FBgn0264272	-3.39836	3.97067e-16
FBgn0033945	1.976	6.14378e-16
FBgn0032839	-2.34292	6.19747e-16
FBgn0036738	-2.21127	6.61735e-16
FBgn0036766	-1.58245	9.55632e-16
FBgn0038194	-1.65733	1.15502e-15
FBgn0027836	2.74194	1.66248e-15
FBgn0030928	-2.24989	1.66248e-15
FBgn0002571	-2.0317	2.43416e-15
FBgn0036419	-1.83351	4.26712e-15
FBgn0053265	-1.84977	4.7859e-15
FBgn0015569	-2.74084	4.81867e-15
FBgn0039593	3.26784	9.01213e-15
FBgn0001285	-1.88761	1.01896e-14
FBgn0037391	2.22249	1.19639e-14
FBgn0040827	-1.75067	1.23882e-14
FBgn0036563	-3.18956	1.24604e-14
FBgn0250815	-2.21145	1.78014e-14
FBgn0034999	-2.24935	1.98342e-14
FBgn0039644	2.7005	2.25609e-14
FBgn0065099	3.18075	2.51496e-14
FBgn0040069	2.26851	2.87118e-14
FBgn0031033	-2.18669	3.68934e-14
FBgn0032253	-2.71777	3.91288e-14
FBgn0039044	2.93075	3.98621e-14
FBgn0037678	-1.61964	4.81949e-14
FBgn0015245	1.56985	5.53099e-14
FBgn0050015	-2.10692	7.87069e-14
FBgn0051463	-2.27294	8.03787e-14
FBgn0039476	3.39676	9.03778e-14
FBgn0036422	-1.86678	1.28882e-13
FBgn0039315	2.45678	1.54553e-13
FBgn0034296	-1.27203	1.89092e-13
FBgn0037936	2.38795	1.90846e-13
FBgn0037788	-1.69741	2.13989e-13
FBgn0036952	3.05396	2.32597e-13
FBgn0011555	-1.70239	2.63246e-13
FBgn0011556	-2.30636	2.63246e-13
FBgn0003231	-1.54105	2.85666e-13
FBgn0000416	-1.2956	3.04765e-13
FBgn0031930	-2.28726	3.04765e-13
FBgn0052369	1.98234	4.44865e-13
FBgn0035661	-2.17731	4.48251e-13
FBgn0003996	-2.127	4.63449e-13
FBgn0051266	-2.22544	4.81781e-13
FBgn0038952	4.11254	5.96667e-13
FBgn0035708	2.22279	6.01922e-13
FBgn0038845	-1.86405	7.26745e-13
FBgn0069354	5.63288	7.47046e-13
FBgn0028411	2.19201	7.57278e-13
FBgn0015001	-1.64412	8.43955e-13
FBgn0039319	2.41975	8.43955e-13
FBgn0040736	-2.56987	8.43955e-13
FBgn0000395	2.90375	8.4742e-13
FBgn0030837	-1.43458	9.0076e-13
FBgn0052368	2.27368	9.32218e-13
FBgn0040636	-2.02923	9.4567e-13
FBgn0264296	-1.59796	9.54076e-13
FBgn0086758	3.04135	9.92173e-13
FBgn0005624	2.50622	1.2288e-12
FBgn0051233	-1.50656	1.36397e-12
FBgn0026439	-2.70564	1.38663e-12
FBgn0260462	-1.69136	1.59102e-12
FBgn0036229	4.07568	2.3132e-12
FBgn0001257	1.69929	2.41636e-12
FBgn0029091	-2.0823	2.56037e-12
FBgn0067905	-2.85935	3.27456e-12
FBgn0038842	1.72958	3.4329e-12
FBgn0000044	-1.77514	5.69811e-12
FBgn0002773	-1.86554	5.9168e-12
FBgn0028473	-1.30854	7.04378e-12
FBgn0035040	-2.12766	8.30549e-12
FBgn0259152	1.86178	8.49064e-12
FBgn0026263	3.38481	9.3983e-12
FBgn0035094	-1.32847	1.22098e-11
FBgn0042105	1.39644	1.34899e-11
FBgn0011638	1.90513	1.40994e-11
FBgn0266633	3.03033	1.76009e-11
FBgn0033999	-2.01625	1.92502e-11
FBgn0035667	-2.06047	2.51235e-11
FBgn0032945	-2.84724	2.82694e-11
FBgn0052672	-1.31637	2.94565e-11
FBgn0010038	2.11971	3.06515e-11
FBgn0031002	2.6479	3.31503e-11
FBgn0013469	2.10104	3.47348e-11
FBgn0015351	2.37642	3.64682e-11
FBgn0051288	1.87623	3.89881e-11
FBgn0053532	2.10657	3.90637e-11
FBgn0027611	-1.87822	5.56136e-11
FBgn0051974	1.53754	5.58082e-11
FBgn0051265	-2.08078	5.64744e-11
FBgn0038337	-1.8518	6.88593e-11
FBgn0261113	1.20854	7.01841e-11
FBgn0003356	-3.71089	7.21023e-11
FBgn0034335	3.50848	7.88262e-11
FBgn0052512	2.03421	9.39682e-11
FBgn0037934	-1.35727	1.01414e-10
FBgn0010762	2.02695	1.18538e-10
FBgn0034582	-1.72385	1.19407e-10
FBgn0085452	1.97586	1.56496e-10
FBgn0033297	-1.58198	1.56895e-10
FBgn0010040	3.36535	1.57894e-10
FBgn0052656	-1.46052	1.57894e-10
FBgn0036240	3.44842	1.95282e-10
FBgn0283471	-1.45694	2.25782e-10
FBgn0030234	-1.50518	2.34327e-10
FBgn0034670	2.22628	2.46869e-10
FBgn0039685	-4.96705	2.53208e-10
FBgn0002641	1.99757	3.04861e-10
FBgn0035153	3.04722	3.13166e-10
FBgn0038953	2.78744	3.40368e-10
FBgn0050489	2.80364	3.60971e-10
FBgn0036501	1.90641	4.00272e-10
FBgn0259998	-1.63018	4.30019e-10
FBgn0003963	3.25166	6.32594e-10
FBgn0033205	1.26758	6.38448e-10
FBgn0030688	-1.71689	7.02916e-10
FBgn0015035	-2.81133	7.91793e-10
FBgn0030594	-1.77754	8.619e-10
FBgn0266421	2.50411	8.83488e-10
FBgn0020653	1.22091	1.06683e-09
FBgn0266681	5.06184	1.0718e-09
FBgn0035670	-1.42638	1.28559e-09
FBgn0035996	3.14298	1.49796e-09
FBgn0033788	-1.34992	1.53799e-09
FBgn0038482	-2.41693	1.54269e-09
FBgn0026563	3.33244	1.65849e-09
FBgn0259748	-1.69204	1.7175e-09
FBgn0030098	-3.73743	1.85474e-09
FBgn0001089	-2.33207	1.86847e-09
FBgn0042104	1.52402	1.87821e-09
FBgn0051148	-1.54994	2.9846e-09
FBgn0263234	-1.5675	3.05728e-09
FBgn0040850	-1.36265	3.11241e-09
FBgn0033395	1.46982	3.16408e-09
FBgn0267023	4.97726	3.20154e-09
FBgn0033327	-1.72495	3.2112e-09
FBgn0065098	3.29636	3.56067e-09
FBgn0026319	3.5528	3.79189e-09
FBgn0262620	4.96647	3.79189e-09
FBgn0032835	-3.30551	4.10829e-09
FBgn0053230	2.41881	4.17449e-09
FBgn0041191	-1.38736	4.45552e-09
FBgn0040958	-1.72621	4.809e-09
FBgn0038832	2.13949	5.36035e-09
FBgn0259101	-1.50389	5.61397e-09
FBgn0053301	1.95239	5.75062e-09
FBgn0005664	1.89203	5.79365e-09
FBgn0053542	2.50342	6.5098e-09
FBgn0035517	-1.54663	6.63558e-09
FBgn0050049	-2.31997	6.63558e-09
FBgn0020388	2.4421	7.40229e-09
FBgn0262524	2.56397	7.43264e-09
FBgn0016076	1.52295	7.44342e-09
FBgn0022160	1.48386	8.73088e-09
FBgn0034647	-1.84761	9.23164e-09
FBgn0030332	3.59975	9.88935e-09
FBgn0038838	4.88129	1.05149e-08
FBgn0010423	-2.09082	1.25382e-08
FBgn0025837	-2.25032	1.33638e-08
FBgn0259938	1.44332	1.3961e-08
FBgn0085261	-1.15433	1.45903e-08
FBgn0017456	4.81726	1.48711e-08
FBgn0034330	-2.77782	1.50813e-08
FBgn0035619	-1.6992	1.54193e-08
FBgn0036831	-2.04326	1.62069e-08
FBgn0014877	1.73698	1.63537e-08
FBgn0041096	2.77921	1.6687e-08
FBgn0001125	1.43925	1.71781e-08
FBgn0052581	4.797	1.93102e-08
FBgn0014388	1.4394	1.9445e-08
FBgn0051279	4.80766	2.02005e-08
FBgn0015795	-1.08503	2.13324e-08
FBgn0031000	2.78176	2.30944e-08
FBgn0030855	2.34937	2.38767e-08
FBgn0028426	2.74107	2.54554e-08
FBgn0035607	2.11864	2.56153e-08
FBgn0086659	3.87791	2.69643e-08
FBgn0265819	4.19384	2.87132e-08
FBgn0040551	-1.25387	2.97541e-08
FBgn0005648	1.6125	3.0705e-08
FBgn0020907	-1.93237	3.18613e-08
FBgn0039475	1.18982	3.3988e-08
FBgn0035300	1.61676	3.43424e-08
FBgn0030400	1.39664	3.80254e-08
FBgn0260972	-1.21685	3.81859e-08
FBgn0040153	1.26244	4.29093e-08
FBgn0036381	-1.94013	5.13682e-08
FBgn0266450	2.49452	5.37827e-08
FBgn0029762	-1.6588	5.5576e-08
FBgn0025366	-1.12195	6.05257e-08
FBgn0000116	-1.05989	6.14293e-08
FBgn0035343	-1.77878	6.14987e-08
FBgn0034808	-1.79904	6.61201e-08
FBgn0038872	2.37498	6.61201e-08
FBgn0086608	-1.61034	7.12613e-08
FBgn0031490	2.72086	7.22435e-08
FBgn0036321	-1.70171	7.38733e-08
FBgn0052068	-1.1194	7.53346e-08
FBgn0003748	-1.37891	7.60543e-08
FBgn0031285	-1.07054	7.99168e-08
FBgn0033926	1.17894	8.5e-08
FBgn0039051	-1.23776	1.01795e-07
FBgn0035666	-1.54411	1.05117e-07
FBgn0031248	-1.64431	1.17764e-07
FBgn0030929	-1.28887	1.19131e-07
FBgn0034512	-1.62263	1.24926e-07
FBgn0052473	-1.25272	1.24926e-07
FBgn0037724	-1.05441	1.341e-07
FBgn0032049	-3.02313	1.36776e-07
FBgn0033097	-2.67218	1.45443e-07
FBgn0004034	4.5802	1.50564e-07
FBgn0037974	3.66825	1.76358e-07
FBgn0022213	1.62551	2.11532e-07
FBgn0034295	-1.04961	2.14794e-07
FBgn0010549	2.79098	2.34995e-07
FBgn0043576	-2.14505	2.3593e-07
FBgn0036023	-3.79908	2.47897e-07
FBgn0002939	-2.1993	2.63018e-07
FBgn0041630	-1.56996	2.63018e-07
FBgn0038681	-1.29516	2.75376e-07
FBgn0030608	-1.26729	2.77685e-07
FBgn0011236	2.47068	2.89717e-07
FBgn0265671	3.94981	3.05188e-07
FBgn0039856	-2.24808	3.06686e-07
FBgn0262732	1.24675	3.08935e-07
FBgn0036996	-2.90338	3.1273e-07
FBgn0024360	1.61965	3.1314e-07
FBgn0037386	-1.52863	3.14956e-07
FBgn0038136	-1.56036	3.1557e-07
FBgn0010358	-2.84546	3.18645e-07
FBgn0034511	-2.17903	3.24981e-07
FBgn0034247	-1.03403	3.25754e-07
FBgn0016978	1.74432	3.26771e-07
FBgn0037146	-1.31753	3.29722e-07
FBgn0013674	-0.947136	3.34713e-07
FBgn0033448	-1.04204	3.34713e-07
FBgn0267087	4.31651	3.44865e-07
FBgn0000575	-1.2179	3.50901e-07
FBgn0264541	-3.50369	3.74004e-07
FBgn0262475	1.52329	3.93608e-07
FBgn0033048	-1.92792	4.3007e-07
FBgn0039321	-1.23832	4.3007e-07
FBgn0032726	-1.62364	4.32425e-07
FBgn0003357	-3.4013	4.52757e-07
FBgn0038135	-1.34182	4.62685e-07
FBgn0023167	1.17951	5.04861e-07
FBgn0266405	-1.88253	5.24021e-07
FBgn0040251	2.80926	5.30968e-07
FBgn0013771	-2.9449	5.45758e-07
FBgn0052207	-2.02422	6.07251e-07
FBgn0003429	-2.97443	6.29419e-07
FBgn0033216	-2.21936	6.29419e-07
FBgn0025456	-1.58493	6.31276e-07
FBgn0265623	2.02053	6.44169e-07
FBgn0035434	4.28279	6.4703e-07
FBgn0051410	1.39359	7.16146e-07
FBgn0085329	4.40777	7.57743e-07
FBgn0034728	1.7682	7.95456e-07
FBgn0035620	-1.56604	7.95685e-07
FBgn0001291	-1.5674	8.22822e-07
FBgn0052284	-1.78276	8.51249e-07
FBgn0030746	1.772	9.43153e-07
FBgn0039761	-3.02729	9.5621e-07
FBgn0024250	1.90066	9.95747e-07
FBgn0030994	2.19507	1.22595e-06
FBgn0030776	-1.17065	1.24284e-06
FBgn0005670	-2.02198	1.29268e-06
FBgn0014184	-0.917031	1.29268e-06
FBgn0053526	1.09234	1.32636e-06
FBgn0033139	-1.26431	1.37789e-06
FBgn0266000	1.69318	1.39555e-06
FBgn0036334	1.09708	1.39574e-06
FBgn0027660	1.78064	1.58837e-06
FBgn0264704	2.86023	1.59312e-06
FBgn0035917	-1.46315	1.64587e-06
FBgn0262366	1.71978	1.64587e-06
FBgn0040730	-1.31438	1.74432e-06
FBgn0033659	-0.989827	1.76875e-06
FBgn0264361	4.31214	1.78564e-06
FBgn0038481	-1.44258	1.83168e-06
FBgn0036187	2.29201	1.83449e-06
FBgn0013676	-0.884821	1.85551e-06
FBgn0262838	-3.81876	1.87355e-06
FBgn0030510	1.61949	1.9476e-06
FBgn0262816	3.44261	1.9815e-06
FBgn0002525	1.38687	2.00738e-06
FBgn0261530	1.84763	2.00738e-06
FBgn0042094	1.54046	2.00992e-06
FBgn0050374	4.28356	2.00992e-06
FBgn0025454	-1.20116	2.03463e-06
FBgn0051041	-1.67463	2.04942e-06
FBgn0038484	-2.75546	2.14461e-06
FBgn0038701	-0.934543	2.22347e-06
FBgn0034312	1.5686	2.2692e-06
FBgn0038302	1.68723	2.27882e-06
FBgn0012034	-1.21886	2.29293e-06
FBgn0032088	-1.02336	2.35889e-06
FBgn0004117	-1.49594	2.40856e-06
FBgn0040342	-1.28505	2.67378e-06
FBgn0039829	1.68654	2.72125e-06
FBgn0038809	-1.33467	2.91121e-06
FBgn0034439	-1.84845	3.03267e-06
FBgn0013981	-0.933069	3.10781e-06
FBgn0039209	1.06603	3.15809e-06
FBgn0033302	-1.14101	3.68737e-06
FBgn0017581	-0.893512	3.80111e-06
FBgn0035176	-1.52584	4.12007e-06
FBgn0021872	-0.948659	4.26405e-06
FBgn0050047	-1.71908	4.28768e-06
FBgn0265053	4.18887	4.3017e-06
FBgn0034354	1.16199	4.31664e-06
FBgn0000633	4.18425	4.35278e-06
FBgn0035811	-0.96488	4.44315e-06
FBgn0040734	-2.12212	4.6461e-06
FBgn0037853	2.52377	5.06163e-06
FBgn0024289	-1.66933	5.17629e-06
FBgn0002772	-1.5802	5.39712e-06
FBgn0023507	-0.997171	5.40373e-06
FBgn0034329	-2.49807	5.43658e-06
FBgn0014141	-2.13319	5.47957e-06
FBgn0036833	-1.60384	5.48108e-06
FBgn0085249	-1.09114	5.78462e-06
FBgn0039760	-2.73778	5.95879e-06
FBgn0033124	-0.882085	6.0612e-06
FBgn0013678	-0.837642	6.18313e-06
FBgn0030460	2.01309	6.26517e-06
FBgn0035713	1.58242	6.29457e-06
FBgn0267778	4.14622	6.40137e-06
FBgn0035968	-3.20588	6.512e-06
FBgn0002174	1.15711	6.79871e-06
FBgn0036289	2.71312	6.94889e-06
FBgn0033663	0.953006	7.04621e-06
FBgn0039453	-1.78031	7.04621e-06
FBgn0039328	2.06355	7.24175e-06
FBgn0038893	1.56388	7.34583e-06
FBgn0039379	2.58278	7.34583e-06
FBgn0040718	-1.8926	7.34583e-06
FBgn0050360	-1.11942	7.3956e-06
FBgn0264877	4.11924	7.44909e-06
FBgn0051267	-1.29469	7.4891e-06
FBgn0036948	-1.38292	7.62568e-06
FBgn0027844	-0.995888	7.87892e-06
FBgn0010774	1.09822	8.39843e-06
FBgn0043364	1.30287	8.39843e-06
FBgn0010225	-1.45705	9.31544e-06
FBgn0263342	1.64648	9.62474e-06
FBgn0003965	2.69655	1.01424e-05
FBgn0051343	-1.0968	1.03058e-05
FBgn0035497	2.00545	1.0343e-05
FBgn0263397	1.69325	1.06178e-05
FBgn0263235	-1.21316	1.11439e-05
FBgn0021944	1.42995	1.12278e-05
FBgn0262028	1.9297	1.13342e-05
FBgn0031114	1.57851	1.13346e-05
FBgn0284257	-1.27901	1.15655e-05
FBgn0038344	1.86502	1.20704e-05
FBgn0063494	1.2323	1.2337e-05
FBgn0028526	-2.21751	1.23492e-05
FBgn0031381	1.03777	1.23501e-05
FBgn0053258	-1.23228	1.23501e-05
FBgn0046689	1.27132	1.24053e-05
FBgn0083123	1.83596	1.29132e-05
FBgn0030367	-2.84366	1.30586e-05
FBgn0038146	1.37643	1.40154e-05
FBgn0266813	1.75887	1.43105e-05
FBgn0032482	-1.24287	1.45008e-05
FBgn0051549	1.23746	1.45689e-05
FBgn0031693	-1.57583	1.4694e-05
FBgn0261243	1.07265	1.47346e-05
FBgn0037714	-1.83988	1.51169e-05
FBgn0265369	-2.13156	1.54195e-05
FBgn0013269	1.14077	1.56011e-05
FBgn0047114	1.71789	1.56741e-05
FBgn0038414	-1.64322	1.58547e-05
FBgn0264344	4.01188	1.58556e-05
FBgn0005585	0.936643	1.67418e-05
FBgn0013765	1.85132	1.67503e-05
FBgn0051459	3.9996	1.67503e-05
FBgn0003257	2.28168	1.68888e-05
FBgn0035780	-1.67512	1.7271e-05
FBgn0262601	1.54342	1.73265e-05
FBgn0040582	-2.04659	1.74692e-05
FBgn0035397	-0.964989	1.74731e-05
FBgn0030521	-0.827242	1.75405e-05
FBgn0001234	1.0952	1.77963e-05
FBgn0035360	-0.808262	1.82429e-05
FBgn0040918	-1.02661	2.03869e-05
FBgn0031929	-1.22846	2.04175e-05
FBgn0036643	-1.45224	2.07387e-05
FBgn0029503	1.80364	2.10073e-05
FBgn0261611	-3.71998	2.23415e-05
FBgn0053696	3.9586	2.31255e-05
FBgn0032393	1.31555	2.38506e-05
FBgn0262531	3.94516	2.48045e-05
FBgn0036910	2.44527	2.73832e-05
FBgn0050025	-2.74665	2.75739e-05
FBgn0001168	1.00606	2.76948e-05
FBgn0004635	2.62419	2.84412e-05
FBgn0034288	2.31575	2.91219e-05
FBgn0001217	-3.36368	2.99148e-05
FBgn0034849	1.79923	3.02392e-05
FBgn0034141	-1.3456	3.02846e-05
FBgn0002869	-1.37627	3.03425e-05
FBgn0040735	-1.70244	3.17764e-05
FBgn0038100	-1.05561	3.21271e-05
FBgn0031636	-1.21678	3.27243e-05
FBgn0013675	-0.771157	3.32963e-05
FBgn0031489	0.941229	3.37671e-05
FBgn0035929	-2.04576	3.41514e-05
FBgn0010350	-1.47909	3.48324e-05
FBgn0039114	-1.94958	3.48595e-05
FBgn0010387	-0.907893	3.59692e-05
FBgn0032780	-2.51239	3.6018e-05
FBgn0029660	3.88892	3.62212e-05
FBgn0032961	1.12388	3.68587e-05
FBgn0015393	1.05982	3.74699e-05
FBgn0020278	1.23662	3.79398e-05
FBgn0037612	-1.45513	3.89722e-05
FBgn0032733	-1.57382	3.93718e-05
FBgn0250837	1.8196	3.93718e-05
FBgn0005666	-1.34696	3.96226e-05
FBgn0051710	1.71576	3.96226e-05
FBgn0033789	-1.17965	3.96524e-05
FBgn0001942	-0.787651	3.98989e-05
FBgn0028532	-1.37741	4.16244e-05
FBgn0011774	1.82132	4.30136e-05
FBgn0051272	-1.22549	4.32842e-05
FBgn0051323	-1.09171	4.43201e-05
FBgn0031461	1.57645	4.48437e-05
FBgn0262881	-2.64325	4.59404e-05
FBgn0034588	-1.49822	4.73818e-05
FBgn0262656	0.991526	4.78774e-05
FBgn0038455	1.47007	4.81805e-05
FBgn0034432	-0.934879	4.82431e-05
FBgn0032669	-1.34652	4.88278e-05
FBgn0261592	-0.828418	4.93346e-05
FBgn0001258	-1.23029	5.09164e-05
FBgn0024912	2.49159	5.11024e-05
FBgn0260743	-1.09264	5.11024e-05
FBgn0083983	1.17336	5.25047e-05
FBgn0259710	3.12891	5.34657e-05
FBgn0051089	-3.85985	5.59207e-05
FBgn0034971	-0.919351	5.60029e-05
FBgn0032615	1.96836	5.65269e-05
FBgn0010425	-2.54246	5.72045e-05
FBgn0023129	-1.24011	5.90124e-05
FBgn0030263	1.10788	5.90124e-05
FBgn0032456	0.908773	5.90124e-05
FBgn0038717	-1.8018	5.91705e-05
FBgn0032235	-0.80577	6.06724e-05
FBgn0032906	1.92607	6.14559e-05
FBgn0051216	3.03905	6.40923e-05
FBgn0034417	1.16956	6.46058e-05
FBgn0038652	1.82348	6.47686e-05
FBgn0086656	-0.918944	6.68933e-05
FBgn0035926	0.969436	6.77504e-05
FBgn0267156	2.9851	6.78223e-05
FBgn0034328	-2.72387	7.08025e-05
FBgn0023169	-1.02431	7.16504e-05
FBgn0011704	1.44584	7.17539e-05
FBgn0051821	-1.80137	7.17539e-05
FBgn0027341	-1.39845	7.19857e-05
FBgn0050411	-1.32868	7.20931e-05
FBgn0010497	-1.18469	7.31635e-05
FBgn0028552	-1.31811	7.31635e-05
FBgn0011703	2.06016	7.43578e-05
FBgn0013770	-1.00784	7.49179e-05
FBgn0030246	1.34965	7.64149e-05
FBgn0001220	0.970481	7.67402e-05
FBgn0029891	-1.09846	7.68812e-05
FBgn0083968	1.08922	7.78466e-05
FBgn0042206	1.94896	7.81495e-05
FBgn0004363	0.803148	7.90215e-05
FBgn0052549	1.21154	8.03258e-05
FBgn0037151	2.71274	8.13503e-05
FBgn0037562	0.848253	8.16804e-05
FBgn0051659	3.75662	8.34147e-05
FBgn0036927	-1.56652	8.3457e-05
FBgn0010039	2.31918	8.52968e-05
FBgn0015286	-1.08601	8.72327e-05
FBgn0035020	-1.00613	8.83507e-05
FBgn0015037	1.39798	8.93624e-05
FBgn0011822	-1.05113	8.9403e-05
FBgn0010019	-1.26644	9.0639e-05
FBgn0037899	-0.829785	9.17252e-05
FBgn0040064	0.850338	9.22274e-05
FBgn0010651	0.978882	9.26988e-05
FBgn0020414	-1.32989	9.61223e-05
FBgn0031945	-1.71681	9.61223e-05
FBgn0037885	2.28427	9.61223e-05
FBgn0023197	-2.32162	0.000100373
FBgn0038470	3.35236	0.000100845
FBgn0038756	-1.0886	0.000104564
FBgn0000318	0.8638	0.000107037
FBgn0003941	-0.73402	0.000107631
FBgn0002789	-0.940727	0.000107934
FBgn0053337	-2.2389	0.000108163
FBgn0036007	0.893491	0.000108865
FBgn0259175	-0.978858	0.000108865
FBgn0264695	-1.28532	0.000110402
FBgn0019928	1.39956	0.000112032
FBgn0034583	-1.28423	0.000112902
FBgn0034783	-2.21601	0.000112902
FBgn0027525	-1.1482	0.000113112
FBgn0050339	-1.13829	0.000113835
FBgn0034073	1.43565	0.000114774
FBgn0022029	1.30141	0.000115954
FBgn0026737	1.61548	0.000116859
FBgn0025336	1.40561	0.000118355
FBgn0266258	3.69557	0.000118499
FBgn0032819	1.53689	0.000119637
FBgn0034292	-0.955444	0.000124181
FBgn0265052	-1.19851	0.000124502
FBgn0025637	-0.795861	0.000124967
FBgn0003358	-2.99342	0.000126416
FBgn0027359	0.880516	0.000126416
FBgn0040733	-1.58184	0.000126416
FBgn0011787	1.13639	0.000126984
FBgn0017558	-1.00973	0.000127267
FBgn0019643	-0.976213	0.000127917
FBgn0002578	-0.913267	0.000128197
FBgn0032689	-1.22739	0.000130627
FBgn0030777	-1.16639	0.000131301
FBgn0051450	1.41571	0.000131574
FBgn0033624	-0.856952	0.000132257
FBgn0004169	-1.33772	0.000132606
FBgn0042712	1.35732	0.000132606
FBgn0033292	-1.74272	0.000133199
FBgn0031653	-2.45895	0.00013573
FBgn0033690	1.80653	0.000137095
FBgn0003149	-1.34374	0.000139004
FBgn0030183	-1.47082	0.00014023
FBgn0030692	1.27448	0.000140667
FBgn0036363	2.02966	0.00014078
FBgn0266702	-1.70725	0.000144115
FBgn0015033	-1.71689	0.000144192
FBgn0063491	-1.19634	0.000145789
FBgn0050000	1.27682	0.000145794
FBgn0010043	1.68256	0.000148394
FBgn0033905	1.32438	0.000148476
FBgn0034277	1.09124	0.000151027
FBgn0030870	-2.80251	0.000151884
FBgn0087040	-2.55948	0.000152209
FBgn0031392	1.3807	0.000152878
FBgn0014857	0.776951	0.000154188
FBgn0039091	-0.902425	0.000154188
FBgn0266741	1.94585	0.000154709
FBgn0267635	3.53397	0.000156881
FBgn0062412	-1.32028	0.000157485
FBgn0024973	1.39522	0.000157628
FBgn0039562	0.92153	0.000157879
FBgn0035146	-1.24824	0.000158665
FBgn0036024	-2.8744	0.000158665
FBgn0026372	-0.851446	0.000159133
FBgn0032068	-2.64339	0.000159472
FBgn0024352	1.0595	0.000165799
FBgn0036975	-0.916384	0.00016708
FBgn0026061	-0.930478	0.00016772
FBgn0264489	-1.22936	0.000170236
FBgn0033814	-1.07294	0.000175325
FBgn0027567	1.22061	0.00017547
FBgn0030552	1.37711	0.000178611
FBgn0033826	-1.32734	0.0001798
FBgn0010424	-1.487	0.000183476
FBgn0039941	-1.33902	0.000184813
FBgn0036503	2.40419	0.000185758
FBgn0000246	2.52249	0.000187398
FBgn0004858	1.22854	0.000188072
FBgn0032781	1.51899	0.00018837
FBgn0003189	2.00712	0.000189492
FBgn0030237	-1.35527	0.000196862
FBgn0263598	-0.721987	0.000196862
FBgn0045761	1.25302	0.000199382
FBgn0000568	1.1276	0.000203522
FBgn0010501	-1.10168	0.000203944
FBgn0029932	1.09482	0.00020416
FBgn0036203	-1.07233	0.000204936
FBgn0032390	2.58625	0.000212061
FBgn0261933	1.26747	0.000214467
FBgn0036827	1.29184	0.000215393
FBgn0026565	-0.931834	0.000216787
FBgn0032433	-0.95354	0.000222058
FBgn0025525	-1.17348	0.000224314
FBgn0036411	2.0926	0.000240315
FBgn0052483	-1.22177	0.000241299
FBgn0040383	-1.13443	0.000242109
FBgn0014163	-1.1953	0.000257192
FBgn0027109	-0.901762	0.000262838
FBgn0038147	-0.968754	0.00026376
FBgn0265185	-0.753667	0.000267443
FBgn0034940	1.45655	0.000274448
FBgn0032256	2.44566	0.000276402
FBgn0035335	1.27722	0.000290528
FBgn0032665	-0.837728	0.000309264
FBgn0028396	3.49964	0.000309746
FBgn0004512	0.895064	0.000309932
FBgn0086370	1.51259	0.000312887
FBgn0028894	-1.24385	0.000316659
FBgn0033188	0.760683	0.000324609
FBgn0032202	-0.961772	0.000327308
FBgn0024957	0.930405	0.000329652
FBgn0051077	-1.52973	0.000330552
FBgn0016685	0.828673	0.000343338
FBgn0031692	-1.21298	0.000343338
FBgn0038804	-1.28484	0.000343338
FBgn0022772	3.40656	0.000353001
FBgn0036258	-0.880106	0.000354204
FBgn0032913	-2.66306	0.000359251
FBgn0012026	3.48822	0.000383545
FBgn0262683	3.48874	0.000385239
FBgn0032518	-0.756411	0.000385771
FBgn0266411	1.06855	0.000387787
FBgn0064225	-0.753628	0.000392051
FBgn0011674	1.6437	0.000393126
FBgn0051717	-1.11145	0.000394749
FBgn0053346	1.36425	0.000394749
FBgn0085486	3.02707	0.000400238
FBgn0029092	-1.49243	0.000401966
FBgn0036487	1.64505	0.000402989
FBgn0259209	-1.02419	0.000403955
FBgn0013272	-0.728088	0.000409602
FBgn0039094	1.64534	0.000415054
FBgn0032336	-0.861037	0.000416158
FBgn0085317	-0.846738	0.000423064
FBgn0063493	-1.1359	0.000438387
FBgn0085227	-0.838249	0.000438387
FBgn0266705	3.33932	0.000448827
FBgn0263041	3.4611	0.000450247
FBgn0045800	1.27666	0.000451789
FBgn0263773	-0.921495	0.000466632
FBgn0036320	0.860026	0.000470683
FBgn0034362	1.40428	0.000471534
FBgn0004644	1.18566	0.00047989
FBgn0030157	-1.88753	0.000480334
FBgn0035718	-0.873504	0.000481895
FBgn0030245	-0.920975	0.000484614
FBgn0026602	-1.49617	0.000489472
FBgn0001145	-0.85112	0.00049183
FBgn0035154	-0.897522	0.000497581
FBgn0035948	2.58341	0.000502144
FBgn0037999	2.02189	0.00050345
FBgn0030943	1.46926	0.000506569
FBgn0039645	-1.19812	0.000507411
FBgn0033524	-2.12605	0.000510121
FBgn0037782	-1.3186	0.000513316
FBgn0261602	-0.745778	0.000517941
FBgn0028697	-0.692895	0.000522462
FBgn0034643	1.27642	0.00052295
FBgn0004404	-0.80963	0.000535639
FBgn0031294	-0.808468	0.000535639
FBgn0028909	3.42398	0.000537675
FBgn0015576	-1.12399	0.000551714
FBgn0033234	-1.32511	0.000552538
FBgn0002622	-0.760032	0.000555799
FBgn0260960	-0.771189	0.00055729
FBgn0038462	1.52802	0.000571779
FBgn0053926	0.956799	0.000577672
FBgn0266417	-1.14789	0.000581633
FBgn0034140	-2.25711	0.000584652
FBgn0062928	-1.07947	0.000617217
FBgn0035495	-1.14914	0.000620123
FBgn0036825	-0.750468	0.000641841
FBgn0026374	-1.53343	0.000644849
FBgn0031558	-1.38959	0.000657879
FBgn0035409	-1.78395	0.000668036
FBgn0005411	1.17183	0.000672843
FBgn0039472	-3.28955	0.000672843
FBgn0053120	-1.36862	0.000672843
FBgn0005660	1.33359	0.000673696
FBgn0086358	0.882334	0.000673696
FBgn0265872	1.79266	0.000673696
FBgn0003175	1.1559	0.000682627
FBgn0033392	3.28082	0.000682627
FBgn0087013	-0.764864	0.000691031
FBgn0000489	-1.41041	0.000691217
FBgn0030643	3.37627	0.000691217
FBgn0260962	1.43904	0.000698907
FBgn0037855	1.92692	0.000699955
FBgn0031542	2.86147	0.000718317
FBgn0034729	1.8659	0.000718317
FBgn0036257	-1.01515	0.000727888
FBgn0011274	1.3031	0.000734049
FBgn0051143	3.36503	0.000740937
FBgn0004926	0.723314	0.000753571
FBgn0019936	-0.708537	0.000753774
FBgn0036372	1.04908	0.000762845
FBgn0034968	-0.651616	0.000772184
FBgn0260007	2.81994	0.000782333
FBgn0267910	-0.673304	0.000789931
FBgn0262142	3.34732	0.000802802
FBgn0260933	3.34596	0.000806469
FBgn0034936	1.02022	0.000833101
FBgn0036814	1.32143	0.000833523
FBgn0034279	-1.23376	0.000844411
FBgn0266854	3.35799	0.000844977
FBgn0265719	2.04505	0.00085756
FBgn0038964	0.847763	0.000873875
FBgn0263776	0.898588	0.000877736
FBgn0036765	-1.70402	0.000880889
FBgn0034736	0.888593	0.000885
FBgn0038881	1.19361	0.00088949
FBgn0028540	-1.35079	0.000898829
FBgn0004242	2.32583	0.000900108
FBgn0024293	-1.74788	0.000900108
FBgn0030270	1.197	0.000920191
FBgn0034717	-0.866809	0.000921194
FBgn0035781	-1.8945	0.00092405
FBgn0031908	-1.26257	0.000924557
FBgn0041182	-2.84586	0.000928095
FBgn0039818	-1.08602	0.000928254
FBgn0038738	-1.09244	0.000938522
FBgn0011296	-1.06331	0.000954506
FBgn0001225	-2.40695	0.000959194
FBgn0263083	-2.10475	0.00096588
FBgn0037090	-0.813652	0.000985321
FBgn0015571	-0.92121	0.00101997
FBgn0264542	1.96739	0.00102629
FBgn0032144	-2.01259	0.00102885
FBgn0013763	-1.51156	0.00103315
FBgn0262473	-3.13139	0.00103315
FBgn0262843	-1.71897	0.00103544
FBgn0020251	1.26296	0.001059
FBgn0032727	-1.05661	0.001059
FBgn0265937	-3.20661	0.00108973
FBgn0028468	-1.39982	0.00108989
FBgn0031357	1.42444	0.00110559
FBgn0040813	-1.10465	0.00111688
FBgn0038290	1.8021	0.00113098
FBgn0013688	-1.06134	0.00114533
FBgn0019650	2.93434	0.00115162
FBgn0040389	1.16351	0.00115162
FBgn0050055	1.50364	0.00116216
FBgn0042110	1.49539	0.00119556
FBgn0284256	0.947962	0.00121375
FBgn0039804	-3.28569	0.00121427
FBgn0032170	-0.950502	0.00121941
FBgn0039430	-1.23641	0.00121941
FBgn0041789	-1.0041	0.00121941
FBgn0044030	1.08304	0.00122504
FBgn0005533	-0.659044	0.00123462
FBgn0031182	-1.23818	0.00123528
FBgn0001224	-2.42883	0.00124141
FBgn0023519	1.23972	0.00125729
FBgn0034047	2.01564	0.00125901
FBgn0261608	-0.745051	0.00125901
FBgn0035444	-1.00975	0.00126126
FBgn0052713	3.25629	0.00126454
FBgn0035791	2.61329	0.00129213
FBgn0029795	-2.04046	0.00130134
FBgn0010406	-1.18788	0.00130426
FBgn0024556	0.800195	0.00131101
FBgn0033446	-1.28811	0.00131101
FBgn0038790	-1.11214	0.00131101
FBgn0004629	-0.892766	0.00131488
FBgn0045064	-1.417	0.00131488
FBgn0034446	3.24958	0.00131879
FBgn0032815	1.0459	0.00135826
FBgn0040606	-1.54151	0.00135826
FBgn0259936	1.69946	0.00135826
FBgn0261681	2.23061	0.00135826
FBgn0038761	-1.50364	0.00137608
FBgn0004403	-0.6883	0.00137655
FBgn0034553	-2.14415	0.00140317
FBgn0261801	3.22612	0.00143376
FBgn0034331	-1.26936	0.00143706
FBgn0261429	3.02283	0.00144504
FBgn0085446	-0.779715	0.00145111
FBgn0003274	-0.649958	0.00145209
FBgn0028978	1.38318	0.00145316
FBgn0031170	-1.05497	0.00146468
FBgn0261617	0.922718	0.00146468
FBgn0051313	1.64939	0.00146996
FBgn0024985	-1.48746	0.00147571
FBgn0027106	-1.50206	0.00147571
FBgn0032836	-1.89504	0.00147571
FBgn0261673	-1.12794	0.00147571
FBgn0032069	-2.43172	0.00148044
FBgn0039452	-1.25224	0.00148044
FBgn0039102	-2.06873	0.00148996
FBgn0035770	-0.642897	0.00149191
FBgn0039769	-1.16455	0.00149405
FBgn0283442	-2.95459	0.00149405
FBgn0037000	1.48813	0.00151155
FBgn0267601	3.21863	0.00154706
FBgn0030309	-0.917482	0.00155591
FBgn0010044	1.42739	0.00157767
FBgn0046776	-1.29699	0.00157767
FBgn0053218	3.20669	0.00157767
FBgn0032198	0.785619	0.00158208
FBgn0033431	1.32375	0.00158538
FBgn0032388	1.15133	0.00158855
FBgn0265830	2.92461	0.00159488
FBgn0021768	1.22571	0.00160872
FBgn0035699	2.73936	0.00160872
FBgn0086254	0.775809	0.00160872
FBgn0261599	-0.593869	0.00160872
FBgn0265699	2.46505	0.00163765
FBgn0034493	1.89355	0.00164134
FBgn0266268	0.963254	0.00164807
FBgn0010607	1.37705	0.00166365
FBgn0030752	-0.769329	0.00166365
FBgn0033631	-1.05481	0.00166365
FBgn0010357	-1.92645	0.0016833
FBgn0085431	2.82814	0.00170276
FBgn0032535	3.10619	0.00170358
FBgn0033135	-3.04889	0.00171247
FBgn0035422	-0.664233	0.00171247
FBgn0033774	-2.66946	0.00171386
FBgn0026418	0.735322	0.0017488
FBgn0262736	-0.596121	0.00176569
FBgn0085330	-0.981546	0.00178518
FBgn0002031	0.723979	0.00179107
FBgn0026428	-0.977441	0.00179107
FBgn0032034	1.91468	0.00180013
FBgn0023170	-0.685397	0.00181229
FBgn0010638	0.718332	0.00182929
FBgn0038752	-1.6032	0.00183465
FBgn0033582	-0.843764	0.00184616
FBgn0039778	-2.52932	0.00186682
FBgn0032287	-2.99943	0.00187556
FBgn0011336	0.774097	0.00187708
FBgn0261631	-1.45305	0.00189398
FBgn0051464	2.7118	0.00190285
FBgn0034138	-0.632966	0.00191381
FBgn0039736	-1.32976	0.00196455
FBgn0002626	-0.654112	0.00197055
FBgn0052409	1.17842	0.00204692
FBgn0028399	-0.879941	0.00205429
FBgn0083124	1.46453	0.00207751
FBgn0054010	2.77646	0.00208175
FBgn0283499	0.823041	0.00209106
FBgn0033222	-1.02012	0.0020956
FBgn0002567	0.936514	0.00210878
FBgn0040717	-2.298	0.00212712
FBgn0010551	0.768812	0.0021469
FBgn0015221	-0.57485	0.0021469
FBgn0032026	1.77978	0.0021469
FBgn0013703	2.58355	0.00214979
FBgn0037024	-0.787293	0.00215984
FBgn0030321	0.842364	0.00218585
FBgn0029148	1.0305	0.00219824
FBgn0032774	-1.20296	0.00220464
FBgn0039120	1.17534	0.00227791
FBgn0029002	0.817201	0.00230543
FBgn0029820	-0.992182	0.00231217
FBgn0032161	-1.63414	0.00231272
FBgn0037065	-0.646414	0.00236325
FBgn0261283	-0.78709	0.00237904
FBgn0030136	-0.61672	0.0024134
FBgn0033875	1.05347	0.0024134
FBgn0053192	0.720945	0.0024134
FBgn0053558	-1.69244	0.0024134
FBgn0028945	-1.00307	0.00243482
FBgn0019830	-0.735831	0.00245265
FBgn0015288	-0.746551	0.00251157
FBgn0266388	3.01741	0.00252878
FBgn0003118	1.33906	0.00259537
FBgn0037110	-0.886635	0.00260485
FBgn0032002	0.922177	0.00268177
FBgn0000150	0.604943	0.00272864
FBgn0027586	-1.0408	0.00275048
FBgn0040687	-0.84559	0.00276993
FBgn0036589	-1.0966	0.00281245
FBgn0032023	3.00162	0.00284639
FBgn0260747	0.862391	0.00284639
FBgn0038049	0.985938	0.0028892
FBgn0034573	-0.9006	0.00290718
FBgn0033733	0.75576	0.0029135
FBgn0015623	-0.714318	0.00292703
FBgn0027930	-1.95697	0.00292755
FBgn0034067	-1.6108	0.00292853
FBgn0040398	-0.905303	0.00293254
FBgn0039411	2.98231	0.00294504
FBgn0028646	0.875351	0.00295204
FBgn0030148	0.830811	0.0029557
FBgn0284243	0.720344	0.00295737
FBgn0042137	-2.58142	0.0029803
FBgn0034858	1.09309	0.00298329
FBgn0027084	0.835484	0.00301102
FBgn0034939	1.7898	0.00304285
FBgn0029835	-0.902715	0.00305108
FBgn0025697	-1.09947	0.00306469
FBgn0035542	0.687249	0.00309051
FBgn0030616	-0.617917	0.00309237
FBgn0038349	0.859678	0.0031391
FBgn0038474	1.08835	0.00314855
FBgn0039312	0.996027	0.00318028
FBgn0267758	3.0134	0.00318028
FBgn0266807	3.04505	0.00323525
FBgn0033498	2.79348	0.00326733
FBgn0263993	1.02005	0.0032758
FBgn0004427	2.01027	0.00331731
FBgn0029155	-0.988022	0.00331731
FBgn0039930	-0.961573	0.00331731
FBgn0015794	-0.814059	0.00332844
FBgn0016031	0.889421	0.00335417
FBgn0037166	-0.965893	0.00337637
FBgn0037719	1.09704	0.0034208
FBgn0265928	3.03002	0.0034208
FBgn0010409	-0.636872	0.00342756
FBgn0038035	1.65033	0.00345164
FBgn0052529	0.998616	0.00348197
FBgn0037569	2.00541	0.0034849
FBgn0030876	1.20575	0.00349546
FBgn0011586	0.997479	0.0034975
FBgn0261445	-0.672736	0.00353035
FBgn0039640	-2.34548	0.00353509
FBgn0019890	0.965316	0.0035906
FBgn0051324	0.995033	0.00361339
FBgn0032637	3.01554	0.0036415
FBgn0265839	3.01915	0.00364664
FBgn0028491	-0.662386	0.00365406
FBgn0086712	1.07875	0.00366533
FBgn0030836	-2.20256	0.00373931
FBgn0038961	1.13732	0.00377744
FBgn0051380	2.33351	0.00377744
FBgn0038984	-0.776239	0.00377835
FBgn0035697	-2.58298	0.00379917
FBgn0044050	-2.1626	0.00384375
FBgn0264437	2.75597	0.00387634
FBgn0086909	-1.216	0.00389104
FBgn0039324	-1.17531	0.00390687
FBgn0263290	3.00065	0.00390733
FBgn0052103	0.719612	0.00394264
FBgn0033476	-0.853758	0.00400668
FBgn0023506	1.36436	0.00405011
FBgn0026721	-1.95589	0.00405011
FBgn0001233	1.02259	0.00407116
FBgn0034527	1.53268	0.00412732
FBgn0038294	-0.822779	0.00415865
FBgn0024285	1.0448	0.00417821
FBgn0035890	1.63513	0.00419965
FBgn0039777	-1.92222	0.00419965
FBgn0027556	-0.671542	0.00420552
FBgn0033787	-0.640601	0.0042445
FBgn0010385	2.77829	0.00431891
FBgn0002579	-0.616217	0.00432394
FBgn0036462	0.944011	0.00441398
FBgn0003942	-0.606324	0.00443521
FBgn0029897	-0.589656	0.00443809
FBgn0267803	2.05201	0.00444488
FBgn0263120	-0.698543	0.00445694
FBgn0051467	2.96497	0.00452153
FBgn0033093	-0.981701	0.00453767
FBgn0261606	-0.600109	0.0046032
FBgn0051091	-2.85314	0.00464222
FBgn0037781	-0.932278	0.00464661
FBgn0030026	0.836825	0.00468406
FBgn0267336	0.768461	0.0046922
FBgn0032377	2.68129	0.00469548
FBgn0035534	1.03988	0.00469548
FBgn0038702	-1.15568	0.00470184
FBgn0033639	-0.837811	0.00471385
FBgn0032773	-1.58856	0.00474492
FBgn0266719	-1.20782	0.00479835
FBgn0030300	1.08119	0.00480264
FBgn0263607	-1.47761	0.00480264
FBgn0034110	-1.13487	0.00481836
FBgn0034628	-0.854828	0.00487708
FBgn0030999	-0.796969	0.00497231
FBgn0034491	-1.24795	0.00498419
FBgn0039255	2.94095	0.00501164
FBgn0037439	1.05909	0.00502648
FBgn0040319	0.692765	0.00502648
FBgn0012042	-2.26731	0.00503351
FBgn0033912	-0.613818	0.00511108
FBgn0032720	1.03163	0.00512182
FBgn0050443	1.37907	0.00512814
FBgn0003943	0.63084	0.00522355
FBgn0085244	-2.00251	0.00522355
FBgn0036920	1.38901	0.00523122
FBgn0261674	1.05523	0.00526138
FBgn0260441	-0.604509	0.00527836
FBgn0265611	2.924	0.00530797
FBgn0029785	-0.697574	0.00532271
FBgn0030828	-1.55545	0.00532271
FBgn0037874	-0.578103	0.00532271
FBgn0052485	-1.1046	0.00533131
FBgn0013325	-0.617684	0.00534343
FBgn0042102	0.699499	0.00566382
FBgn0052633	-0.800743	0.00569871
FBgn0039417	1.27985	0.00571531
FBgn0038889	-1.50541	0.00572727
FBgn0031873	2.23181	0.00575157
FBgn0052636	2.09455	0.00575919
FBgn0015903	-1.45044	0.00577427
FBgn0040070	0.575395	0.00577427
FBgn0033721	2.90164	0.00586425
FBgn0003676	0.660329	0.00591511
FBgn0028700	1.72093	0.00591511
FBgn0029870	-0.802049	0.00592178
FBgn0023094	1.0213	0.00606458
FBgn0050502	-0.72704	0.00607017
FBgn0036732	1.47738	0.00607711
FBgn0039003	1.71665	0.00608257
FBgn0052480	2.63344	0.00616022
FBgn0016715	-0.964213	0.00617948
FBgn0267590	2.88739	0.00617948
FBgn0003984	1.6214	0.00620368
FBgn0032849	1.05967	0.00622679
FBgn0036949	2.40687	0.00625796
FBgn0038149	-1.37362	0.00625943
FBgn0000114	-1.50312	0.00640915
FBgn0020392	0.979233	0.0064117
FBgn0032810	-1.55564	0.00648142
FBgn0036990	1.08392	0.00649232
FBgn0036872	-2.47663	0.00656938
FBgn0261004	2.56293	0.00662291
FBgn0262515	-0.589728	0.00662291
FBgn0003261	-0.617204	0.00662505
FBgn0039359	-0.601283	0.00662505
FBgn0030775	-0.6445	0.0066262
FBgn0030964	1.00906	0.00672904
FBgn0032779	-1.27277	0.00672904
FBgn0028737	-0.565599	0.00673292
FBgn0003321	1.33006	0.00676228
FBgn0035374	1.06504	0.00686665
FBgn0033543	-0.889177	0.00690433
FBgn0024814	-0.611719	0.00693099
FBgn0027610	-0.747478	0.00693099
FBgn0032156	-1.10178	0.00693099
FBgn0014469	-0.906074	0.00699654
FBgn0034580	-0.954435	0.00699654
FBgn0083120	1.67828	0.00700142
FBgn0051373	-0.819401	0.0070284
FBgn0000097	0.749671	0.00705891
FBgn0027363	0.822147	0.00706171
FBgn0032646	0.962736	0.00706927
FBgn0004381	-1.69885	0.0072057
FBgn0020493	0.94714	0.0072057
FBgn0030418	1.4671	0.0072057
FBgn0030067	1.28579	0.00729829
FBgn0020309	0.777473	0.00734496
FBgn0022097	-0.603795	0.00737242
FBgn0027602	1.63257	0.00740614
FBgn0033732	2.8392	0.00740614
FBgn0043841	-1.02799	0.00740614
FBgn0029896	-0.867361	0.00747274
FBgn0058263	-0.91833	0.00748078
FBgn0024291	0.867522	0.00751755
FBgn0022770	-2.84402	0.00759143
FBgn0030208	0.877683	0.00759241
FBgn0039773	-1.05405	0.00769185
FBgn0283469	-0.844384	0.00784166
FBgn0030451	0.995684	0.00787473
FBgn0032053	0.937981	0.00787935
FBgn0038878	-1.36267	0.00787935
FBgn0016726	-0.614068	0.00800056
FBgn0035673	-0.979231	0.00800056
FBgn0036043	-0.758898	0.00807506
FBgn0033697	2.81777	0.00808507
FBgn0031726	-2.33026	0.00809416
FBgn0261596	-0.564377	0.00812041
FBgn0016696	0.880868	0.00815489
FBgn0262952	-0.569023	0.00824814
FBgn0015019	0.610662	0.00826711
FBgn0051104	0.985531	0.00830031
FBgn0004425	1.91245	0.00831419
FBgn0028480	-0.620454	0.00833892
FBgn0037728	0.543627	0.00833892
FBgn0034443	-1.1265	0.00834606
FBgn0028331	-0.645426	0.00845073
FBgn0038680	-0.960326	0.0084521
FBgn0260446	2.80961	0.0084521
FBgn0250757	-0.796043	0.00846492
FBgn0041225	2.80572	0.00848929
FBgn0034259	0.874569	0.00852083
FBgn0264750	-0.569535	0.00870089
FBgn0003254	2.79623	0.00871634
FBgn0035251	-0.751086	0.0087206
FBgn0022710	-0.953192	0.00875505
FBgn0034537	1.21596	0.0088014
FBgn0033138	-0.62752	0.00883292
FBgn0035499	-0.587711	0.00886633
FBgn0034663	-0.592144	0.00889928
FBgn0033038	1.37599	0.00896958
FBgn0024371	1.48794	0.00915972
FBgn0036734	1.52546	0.00920824
FBgn0085415	0.928261	0.00927055
FBgn0015316	-1.27219	0.00931255
FBgn0026619	1.0081	0.00937356
FBgn0002563	-2.6026	0.00944583
FBgn0000279	-1.87222	0.00952794
FBgn0010412	-0.591688	0.00956786
FBgn0001226	-2.10788	0.00974575
FBgn0036666	-0.768062	0.0097462
FBgn0034467	2.49535	0.00980172
FBgn0026196	0.734855	0.00980612
FBgn0039687	1.77123	0.00990518
FBgn0036184	1.6709	0.00992596
FBgn0037135	-0.700046	0.00993811
FBgn0002590	-0.569491	0.00994742
FBgn0038419	-0.904917	0.0100157
FBgn0038723	1.03571	0.0101448
FBgn0028663	-0.544138	0.0101494
FBgn0037517	-0.686186	0.010299
FBgn0039909	0.656869	0.0103289
FBgn0027779	-0.583546	0.010355
FBgn0029733	-2.71044	0.0104064
FBgn0004649	-2.11983	0.0104344
FBgn0001218	0.628934	0.0104471
FBgn0011760	0.649937	0.0105514
FBgn0051269	-1.6357	0.010563
FBgn0267763	2.61	0.0105647
FBgn0038745	-0.831147	0.0106658
FBgn0030350	-0.740398	0.0108957
FBgn0050421	1.37707	0.01093
FBgn0037070	-0.723449	0.01095
FBgn0037705	-0.846316	0.0109952
FBgn0013679	-0.639021	0.0111268
FBgn0037330	1.10984	0.0111287
FBgn0011660	2.44519	0.0113437
FBgn0017579	-0.560511	0.0113689
FBgn0005671	-0.510643	0.011404
FBgn0040805	1.05413	0.0114643
FBgn0036198	-1.70783	0.0114854
FBgn0039970	-0.745763	0.0114934
FBgn0051102	-0.904003	0.0115505
FBgn0267160	1.72596	0.0116716
FBgn0265979	1.30644	0.0117074
FBgn0036126	0.885462	0.0117594
FBgn0038783	-2.72363	0.0117594
FBgn0052518	2.38365	0.011809
FBgn0015572	-1.40515	0.0118092
FBgn0035206	-1.00074	0.011828
FBgn0013704	-0.723478	0.01196
FBgn0005593	-0.572076	0.0120224
FBgn0032701	-1.07587	0.0120493
FBgn0038516	-0.758698	0.0122075
FBgn0261671	-1.27814	0.0124011
FBgn0036262	-1.48921	0.0124159
FBgn0001149	0.658909	0.0124293
FBgn0037727	1.73226	0.0124622
FBgn0262954	0.6918	0.0124976
FBgn0032597	0.840944	0.0125292
FBgn0036702	0.832198	0.0125292
FBgn0267911	-0.833142	0.0125406
FBgn0038388	-0.928056	0.0125443
FBgn0259705	1.01582	0.0125443
FBgn0037716	1.19067	0.0125771
FBgn0032405	-2.00283	0.0126467
FBgn0052564	-2.67864	0.0126467
FBgn0050008	-2.01931	0.0126522
FBgn0263606	1.26898	0.0126682
FBgn0034743	-0.563127	0.0126897
FBgn0033342	0.610536	0.0127014
FBgn0028940	-1.25131	0.0127187
FBgn0038829	-0.805666	0.0128634
FBgn0031637	-0.75828	0.0129766
FBgn0023529	0.738527	0.012998
FBgn0051523	-0.596133	0.0130145
FBgn0031520	-1.27235	0.0130642
FBgn0031184	-1.86442	0.0131059
FBgn0040653	-2.22111	0.0131167
FBgn0267455	2.4716	0.0131188
FBgn0034662	-0.631224	0.0131298
FBgn0264922	0.625173	0.0131309
FBgn0051296	2.08455	0.0132234
FBgn0010265	-0.559792	0.0132294
FBgn0017457	0.80601	0.0132294
FBgn0085362	-2.66754	0.0132868
FBgn0016123	-0.893597	0.0132948
FBgn0031245	-0.73231	0.0132948
FBgn0028662	-0.507626	0.0136087
FBgn0032076	-0.866483	0.0137736
FBgn0266088	2.4921	0.0138688
FBgn0259236	-1.45024	0.0139356
FBgn0025693	-1.0473	0.0139734
FBgn0039189	1.86352	0.014028
FBgn0020764	-0.812745	0.0140469
FBgn0266812	2.66471	0.0140469
FBgn0001565	-0.738815	0.014137
FBgn0032075	-0.491451	0.0141415
FBgn0033521	1.91262	0.0143248
FBgn0039349	0.678977	0.0143392
FBgn0040942	-1.49432	0.0143392
FBgn0031141	2.57241	0.0144048
FBgn0034909	0.86151	0.0144309
FBgn0052772	1.13724	0.0144476
FBgn0262993	1.44945	0.0144476
FBgn0040253	-2.07042	0.0144922
FBgn0036405	1.3605	0.0145464
FBgn0052649	1.25917	0.0146463
FBgn0001297	0.808241	0.0146898
FBgn0030670	-0.61294	0.0147574
FBgn0051674	-1.12535	0.0150358
FBgn0034497	-2.30898	0.0151289
FBgn0038897	1.14311	0.0152048
FBgn0051568	2.3478	0.0152419
FBgn0028543	-2.05525	0.0152703
FBgn0032195	1.51451	0.0152703
FBgn0035488	-1.10169	0.0153606
FBgn0032032	1.35401	0.0154003
FBgn0033783	-0.97581	0.0154677
FBgn0034058	-0.828894	0.015537
FBgn0063495	-0.784116	0.015537
FBgn0010053	-0.669442	0.0155389
FBgn0267691	1.83534	0.0155619
FBgn0050109	0.955268	0.0156367
FBgn0033548	0.691781	0.0156495
FBgn0010288	0.808989	0.0156969
FBgn0039713	-0.553823	0.0157674
FBgn0010198	-0.554855	0.0157839
FBgn0010770	1.1601	0.0158906
FBgn0035348	-1.6327	0.015895
FBgn0036777	1.86582	0.0159314
FBgn0061198	-0.842945	0.0159692
FBgn0010411	-0.571561	0.0159848
FBgn0050043	-1.31208	0.0160372
FBgn0038321	-1.04364	0.0161662
FBgn0039756	-0.616896	0.016172
FBgn0038595	1.0934	0.0162254
FBgn0028490	1.04389	0.0163216
FBgn0002645	-0.779139	0.0163929
FBgn0036213	-0.519524	0.0165492
FBgn0260005	-1.33857	0.016617
FBgn0000046	-1.02248	0.0166495
FBgn0033761	0.912527	0.0166495
FBgn0034504	0.821282	0.0166738
FBgn0035978	-0.782513	0.0168716
FBgn0036813	-0.735558	0.0169445
FBgn0086367	-2.20341	0.0170703
FBgn0010263	-1.78179	0.0170827
FBgn0264075	-1.47229	0.0171148
FBgn0036892	0.764488	0.0171268
FBgn0031970	-1.39074	0.0171328
FBgn0039789	-1.54531	0.0172264
FBgn0015765	-0.936139	0.0173017
FBgn0029133	0.707608	0.0173017
FBgn0029996	-0.618396	0.0173017
FBgn0051386	-2.60475	0.0173017
FBgn0027657	-0.754567	0.0173693
FBgn0031010	-1.75977	0.0174142
FBgn0038924	-0.55645	0.0174142
FBgn0032451	-0.76156	0.0175554
FBgn0041627	1.15325	0.0175554
FBgn0031360	-0.620375	0.0175975
FBgn0035715	-0.663937	0.0175975
FBgn0038088	-0.911217	0.0177901
FBgn0038381	-1.7195	0.0178453
FBgn0266282	1.25777	0.0178456
FBgn0022338	1.46888	0.017863
FBgn0039872	-0.929856	0.0178834
FBgn0035812	1.32497	0.0179189
FBgn0036367	-0.566774	0.0179189
FBgn0259715	-1.59668	0.0179189
FBgn0001977	0.723906	0.0179998
FBgn0011016	0.571451	0.0180272
FBgn0035877	-0.882969	0.0180771
FBgn0002593	-0.538597	0.0180802
FBgn0265342	2.56736	0.0180802
FBgn0034136	2.21918	0.0180861
FBgn0034646	1.16327	0.0180861
FBgn0038901	1.08631	0.0180912
FBgn0034552	-1.80492	0.0181402
FBgn0003279	-0.485748	0.0181942
FBgn0033807	-2.57508	0.0182718
FBgn0036821	-1.07527	0.0183507
FBgn0052758	1.18242	0.0185113
FBgn0033047	-0.884	0.0185776
FBgn0085205	-0.485671	0.018601
FBgn0030572	0.937799	0.0186512
FBgn0032408	0.982115	0.0186512
FBgn0037723	1.24476	0.0187225
FBgn0027054	-0.742401	0.0188869
FBgn0036837	-0.797925	0.0190495
FBgn0053868	2.4625	0.0190939
FBgn0031610	2.56927	0.019122
FBgn0031980	-0.544112	0.0191359
FBgn0041579	-1.72487	0.01916
FBgn0050372	-0.795703	0.019193
FBgn0028948	-1.64354	0.0192882
FBgn0033296	-0.924204	0.0193604
FBgn0014026	-0.49291	0.0194789
FBgn0086694	1.23676	0.0194789
FBgn0035043	-0.569195	0.0195531
FBgn0031690	2.53023	0.0196129
FBgn0004431	0.91924	0.0196839
FBgn0050209	2.55977	0.019725
FBgn0036742	1.10839	0.0197758
FBgn0002562	-2.56001	0.019804
FBgn0047334	1.51481	0.0199061
FBgn0264984	1.91017	0.0200385
FBgn0265590	1.3258	0.0201279
FBgn0026314	-0.911003	0.0202638
FBgn0035588	-0.736649	0.020456
FBgn0030653	-1.31931	0.0205824
FBgn0261112	1.14937	0.0205889
FBgn0266696	-0.577333	0.0206163
FBgn0034420	-0.877771	0.0208057
FBgn0042135	-0.636502	0.0209445
FBgn0036853	0.852571	0.0210784
FBgn0035173	-0.808764	0.0210966
FBgn0264389	-0.681444	0.0212221
FBgn0031143	-0.77123	0.0212323
FBgn0267605	-1.44945	0.0214378
FBgn0035083	-0.625518	0.021542
FBgn0051416	2.37597	0.0216405
FBgn0003884	0.563383	0.0217539
FBgn0000370	1.24761	0.0217785
FBgn0026084	-0.566485	0.0217785
FBgn0029755	1.31596	0.0217785
FBgn0037328	-0.56224	0.021785
FBgn0052173	2.24614	0.0220077
FBgn0036534	0.603367	0.022217
FBgn0052396	2.52278	0.0223394
FBgn0035131	2.34915	0.0224275
FBgn0033196	-1.26373	0.0224306
FBgn0036557	1.00566	0.0224929
FBgn0027108	-0.727328	0.0225189
FBgn0039325	-0.971666	0.0225729
FBgn0033584	1.63514	0.0227003
FBgn0004687	-0.600671	0.0227024
FBgn0284220	1.10493	0.0227367
FBgn0038727	2.51537	0.0227882
FBgn0017561	1.04377	0.0228013
FBgn0023526	0.737435	0.0228013
FBgn0033354	2.5074	0.0234341
FBgn0037879	2.47715	0.0234723
FBgn0005655	1.10228	0.0234898
FBgn0267237	2.45105	0.0236096
FBgn0010431	-1.72507	0.0237397
FBgn0051352	0.912908	0.023787
FBgn0004430	1.69106	0.0238268
FBgn0027617	1.70485	0.0238284
FBgn0028683	1.20321	0.0239564
FBgn0030499	-1.15988	0.0239938
FBgn0022893	0.843717	0.0240454
FBgn0037608	0.887154	0.0241847
FBgn0041342	-0.820601	0.024259
FBgn0037239	0.837296	0.0243312
FBgn0052107	-1.08897	0.0243312
FBgn0259964	2.4277	0.0243312
FBgn0020391	1.97723	0.0243983
FBgn0052115	0.803651	0.0243983
FBgn0016041	0.721346	0.0245266
FBgn0023517	0.881972	0.0245287
FBgn0267912	0.844382	0.0245355
FBgn0039302	0.728084	0.0245863
FBgn0036896	0.863921	0.0246798
FBgn0004432	0.513775	0.0247711
FBgn0039471	-2.20923	0.0248441
FBgn0041210	0.921516	0.0248441
FBgn0039342	-1.98721	0.0249701
FBgn0262512	-0.468783	0.0249701
FBgn0011284	-0.515993	0.0249919
FBgn0034310	1.17218	0.0249919
FBgn0086613	1.3704	0.0251206
FBgn0003076	-0.678974	0.0251655
FBgn0030687	0.943348	0.0253397
FBgn0034065	1.50949	0.0253598
FBgn0001248	-0.625467	0.0254776
FBgn0033427	2.06012	0.0256171
FBgn0036680	2.47757	0.0256171
FBgn0086710	-0.533519	0.0256171
FBgn0038834	-0.510435	0.0256834
FBgn0039694	1.41973	0.0256834
FBgn0266853	1.31382	0.0257513
FBgn0014189	0.722066	0.0258399
FBgn0030456	1.54365	0.02587
FBgn0035237	-0.680896	0.0258961
FBgn0023531	2.32183	0.0260529
FBgn0262870	-1.46296	0.0260529
FBgn0038700	-0.600586	0.0260603
FBgn0041092	0.719775	0.0260603
FBgn0029999	1.45165	0.0261196
FBgn0016650	-1.56135	0.0262799
FBgn0266917	1.30488	0.0263495
FBgn0000463	1.13937	0.0264682
FBgn0038053	-1.04681	0.0264682
FBgn0031428	-1.55182	0.026556
FBgn0000244	-1.0163	0.0266663
FBgn0030357	-1.03466	0.0267351
FBgn0024320	-0.789537	0.0270233
FBgn0042083	1.4808	0.0270233
FBgn0014023	0.867443	0.0270951
FBgn0031990	-0.722505	0.0270951
FBgn0032706	-0.894645	0.0270951
FBgn0038818	-2.45512	0.0271979
FBgn0029994	-0.714301	0.0272521
FBgn0050196	1.87257	0.0272521
FBgn0001179	1.2713	0.0272609
FBgn0034232	1.15288	0.0272609
FBgn0261641	0.836489	0.0272652
FBgn0031813	-0.556238	0.0272801
FBgn0031822	0.822512	0.0272801
FBgn0033366	-2.23088	0.0273333
FBgn0085436	-0.531993	0.0273333
FBgn0042085	1.6815	0.0273357
FBgn0087007	-0.582017	0.0273357
FBgn0040349	0.626852	0.0273883
FBgn0037583	1.73253	0.0274119
FBgn0038930	-2.09143	0.0274119
FBgn0264748	2.03836	0.0276536
FBgn0025382	2.44728	0.0278573
FBgn0052425	0.982498	0.0278573
FBgn0013672	-0.513137	0.0279245
FBgn0026713	1.27755	0.0279314
FBgn0037470	0.963209	0.0279314
FBgn0020910	-0.482225	0.02809
FBgn0044324	1.37393	0.02809
FBgn0029629	-0.535761	0.0282446
FBgn0035981	-0.897767	0.0282718
FBgn0051497	2.4398	0.0284671
FBgn0022987	1.65338	0.0284807
FBgn0013432	1.06465	0.028583
FBgn0260795	-1.54264	0.0286033
FBgn0263746	2.25431	0.0288205
FBgn0010488	-0.65776	0.0288635
FBgn0033204	1.24978	0.0290904
FBgn0013334	-0.728304	0.0294107
FBgn0030660	1.25429	0.0295095
FBgn0013685	-0.806184	0.0297687
FBgn0040290	2.20231	0.0297832
FBgn0036950	2.42192	0.0297974
FBgn0033547	0.946163	0.030098
FBgn0058469	2.3651	0.030098
FBgn0033402	0.639096	0.0302922
FBgn0035400	-0.74856	0.0303956
FBgn0038341	-1.43822	0.0305112
FBgn0266916	-2.304	0.0305186
FBgn0086691	-0.611056	0.030576
FBgn0042101	-0.778529	0.0308657
FBgn0038682	-0.557505	0.0309689
FBgn0086450	0.611389	0.0309689
FBgn0066084	-0.4949	0.030984
FBgn0263968	-1.09136	0.0311945
FBgn0050154	-0.969039	0.0314453
FBgn0025286	-0.479625	0.0315395
FBgn0028424	0.729293	0.0316865
FBgn0069923	0.50287	0.0317109
FBgn0265499	2.0074	0.0320889
FBgn0015575	-0.799945	0.0321249
FBgn0040237	0.747863	0.0321551
FBgn0025624	-0.702766	0.0321865
FBgn0026415	-1.037	0.0322291
FBgn0038613	-0.716369	0.0322291
FBgn0036266	2.34245	0.0323564
FBgn0004426	2.14948	0.032359
FBgn0042092	1.19821	0.0325197
FBgn0004228	-0.485126	0.0325768
FBgn0034793	0.838254	0.0325768
FBgn0004867	-0.449915	0.032705
FBgn0027087	0.665249	0.0327376
FBgn0038234	0.946562	0.0328428
FBgn0013697	-0.848026	0.0328709
FBgn0032191	-0.7996	0.0328709
FBgn0035412	-1.95558	0.0328709
FBgn0037539	-0.988298	0.0328709
FBgn0051176	-2.04318	0.0328709
FBgn0003462	-0.552066	0.0331295
FBgn0027568	1.18833	0.0331459
FBgn0267828	-0.683077	0.0331728
FBgn0015229	1.06391	0.0332259
FBgn0026261	0.714911	0.0333386
FBgn0033799	-1.41823	0.0339113
FBgn0033317	0.592908	0.0340907
FBgn0029848	-1.75653	0.0342484
FBgn0012037	-0.511261	0.0343036
FBgn0029118	0.668734	0.0344208
FBgn0022023	-0.531918	0.0344782
FBgn0039323	1.66787	0.0345391
FBgn0054031	-2.12451	0.0345391
FBgn0001197	0.576065	0.0345611
FBgn0039668	-0.749546	0.0345611
FBgn0003656	-0.795572	0.0345856
FBgn0015838	1.23419	0.0346989
FBgn0013701	-1.0281	0.0348164
FBgn0085354	-1.01972	0.0349113
FBgn0267790	0.659991	0.0351414
FBgn0263599	1.07751	0.0352429
FBgn0034918	1.2987	0.0352462
FBgn0039757	-0.475812	0.0353399
FBgn0263847	2.3674	0.0353399
FBgn0027572	-0.879087	0.0353482
FBgn0035186	-0.810305	0.0353482
FBgn0036552	1.05721	0.0353674
FBgn0052982	-0.844137	0.0355282
FBgn0034433	-2.19174	0.0356322
FBgn0001120	-2.11275	0.035651
FBgn0034137	-2.3573	0.0357926
FBgn0037709	0.989023	0.0357926
FBgn0263077	-0.654033	0.0357926
FBgn0038196	0.597766	0.0359576
FBgn0038415	-1.36727	0.0359576
FBgn0039404	0.899474	0.0359576
FBgn0029882	0.72454	0.0361097
FBgn0014870	0.911169	0.0363153
FBgn0260722	-1.07574	0.0364585
FBgn0011672	-0.860072	0.0367896
FBgn0050201	2.30467	0.0368102
FBgn0034689	1.10699	0.0368743
FBgn0033902	-0.54525	0.0371549
FBgn0038651	-1.1086	0.0374051
FBgn0038307	0.831925	0.0376767
FBgn0037468	-0.662866	0.0377571
FBgn0037702	0.84972	0.0378392
FBgn0032949	-0.503282	0.0378578
FBgn0267849	-0.618074	0.0379649
FBgn0003892	1.45634	0.0380134
FBgn0003575	1.03666	0.0380504
FBgn0031005	2.32694	0.0380741
FBgn0027598	-0.499798	0.0382597
FBgn0030878	0.650217	0.0385341
FBgn0034387	1.22422	0.0385341
FBgn0034919	0.922948	0.0385341
FBgn0259680	-1.85131	0.0385341
FBgn0032453	0.631522	0.0385489
FBgn0033717	-0.508188	0.0385904
FBgn0262003	1.96042	0.0385904
FBgn0036337	0.651663	0.0386341
FBgn0086472	-0.497929	0.0388246
FBgn0265988	-1.6209	0.0388246
FBgn0085229	0.576124	0.038896
FBgn0025720	1.06369	0.0389663
FBgn0031493	0.827691	0.0389888
FBgn0050488	1.88875	0.0389888
FBgn0024807	0.774473	0.0390365
FBgn0033195	1.89816	0.0391285
FBgn0035868	0.800629	0.0391348
FBgn0032051	0.785854	0.0392453
FBgn0031115	1.17541	0.0395793
FBgn0035321	-1.43056	0.0395793
FBgn0038734	0.846915	0.0397884
FBgn0261954	0.642093	0.0397884
FBgn0038404	0.791824	0.0398304
FBgn0016687	0.49033	0.0400165
FBgn0013576	-0.549536	0.0400734
FBgn0038552	-0.762658	0.0404404
FBgn0263111	-1.83645	0.0404584
FBgn0264907	1.32746	0.0404714
FBgn0031190	-0.680697	0.0405037
FBgn0004465	0.692236	0.0410546
FBgn0051445	-2.20775	0.0411725
FBgn0014133	-0.589288	0.0412606
FBgn0032162	0.85092	0.0415478
FBgn0266810	1.36206	0.0415478
FBgn0053511	1.47664	0.0416546
FBgn0003423	-1.31217	0.0418039
FBgn0034095	2.25411	0.0418449
FBgn0283535	-0.474417	0.0419076
FBgn0024365	-0.679186	0.0420822
FBgn0036035	1.033	0.0421554
FBgn0036150	2.20615	0.0421684
FBgn0266431	-0.859101	0.0422158
FBgn0030575	-1.55643	0.0422453
FBgn0004587	0.613492	0.0425649
FBgn0033179	0.745856	0.0425649
FBgn0027868	1.08624	0.0426425
FBgn0052053	-0.928694	0.0426694
FBgn0010339	0.883249	0.0429091
FBgn0023536	1.38768	0.0430078
FBgn0036362	-1.97074	0.0430078
FBgn0038795	-2.15189	0.0430297
FBgn0039682	-1.09016	0.0430531
FBgn0050296	-2.05273	0.0430531
FBgn0265612	-1.68375	0.0430866
FBgn0027615	0.978368	0.0432884
FBgn0030774	-0.508477	0.0432902
FBgn0259834	0.724088	0.043359
FBgn0263019	-0.848639	0.0434087
FBgn0050272	-1.29358	0.0434695
FBgn0266577	2.29114	0.0436088
FBgn0051163	-1.91935	0.0437904
FBgn0015766	-0.858979	0.0438967
FBgn0030984	1.14311	0.0438967
FBgn0032524	1.03422	0.0438967
FBgn0052702	-1.31249	0.0438967
FBgn0054005	-1.02688	0.0438967
FBgn0031947	0.976262	0.0439154
FBgn0033458	2.28697	0.043992
FBgn0014868	0.596503	0.0439994
FBgn0025678	0.620582	0.0439994
FBgn0040959	-1.22567	0.0439994
FBgn0051032	2.28638	0.0439994
FBgn0033382	-0.618	0.0442034
FBgn0261593	-0.518735	0.0442066
FBgn0038099	-2.22608	0.0443453
FBgn0085353	-0.638506	0.0443459
FBgn0031688	2.24236	0.0445221
FBgn0038846	-1.39812	0.0445897
FBgn0029890	1.38318	0.0450239
FBgn0263390	-1.07602	0.0450649
FBgn0038348	2.26698	0.0451083
FBgn0054003	-1.86801	0.0451527
FBgn0040906	2.16997	0.0452356
FBgn0085290	-2.27258	0.0453227
FBgn0035586	-0.693122	0.0453993
FBgn0261549	-1.05317	0.0454057
FBgn0036875	1.17162	0.0454751
FBgn0033141	2.20802	0.0455246
FBgn0032236	0.664546	0.0455323
FBgn0039581	1.09556	0.0457222
FBgn0033337	1.77209	0.0457976
FBgn0053181	-0.548135	0.0458223
FBgn0030990	-0.681231	0.0459543
FBgn0039226	-1.59203	0.0459985
FBgn0037163	-0.864032	0.0461275
FBgn0260780	-1.9969	0.046134
FBgn0283536	-0.449237	0.046134
FBgn0033507	1.05887	0.0462216
FBgn0051251	2.1608	0.0462703
FBgn0034579	0.760222	0.0462815
FBgn0036124	0.962517	0.0462815
FBgn0266581	0.830199	0.0462815
FBgn0020545	-0.569384	0.0464102
FBgn0024227	1.68308	0.0464481
FBgn0030904	1.42309	0.0464943
FBgn0035528	-0.596209	0.0466166
FBgn0266818	2.2634	0.0466166
FBgn0036760	-0.819922	0.046652
FBgn0035490	1.85966	0.0467783
FBgn0261556	0.568208	0.0470595
FBgn0026570	-0.866175	0.0471016
FBgn0028671	-0.872925	0.0471016
FBgn0025716	1.08703	0.0471774
FBgn0033885	2.2581	0.0471774
FBgn0020255	0.463474	0.0473079
FBgn0033127	-0.705576	0.0473079
FBgn0040098	2.25636	0.0474269
FBgn0262716	-0.4755	0.0474269
FBgn0267823	0.979844	0.0474755
FBgn0037560	0.960994	0.0477589
FBgn0028467	1.20034	0.0482423
FBgn0259992	0.945021	0.0483918
FBgn0032850	-1.20253	0.048512
FBgn0263353	-2.24603	0.048512
FBgn0025885	0.687563	0.0485264
FBgn0260857	0.716644	0.0487532
FBgn0033494	-0.930355	0.0487729
FBgn0034908	1.25311	0.0487729
FBgn0035734	-2.2425	0.0487729
FBgn0039520	-1.69901	0.0487729
FBgn0262511	-0.487048	0.0487729
FBgn0038115	-1.03875	0.0487813
FBgn0024288	1.42265	0.0487919
FBgn0038938	-0.809329	0.0488916
FBgn0026755	-1.19863	0.0490583
FBgn0031457	-1.25192	0.0491783
FBgn0013954	0.476433	0.0492923
FBgn0260460	0.763468	0.0494104
FBgn0003346	1.08381	0.0494221
FBgn0034394	-0.837833	0.0495418
FBgn0002564	-1.51449	0.0496675
FBgn0085475	-1.38601	0.0496677
FBgn0003475	-0.609856	0.0497024
FBgn0033523	1.01974	0.0497024
FBgn0041241	2.23652	0.0497024
FBgn0002780	0.594889	0.0497672
FBgn0028427	-0.622714	0.0501417
FBgn0037713	-1.12027	0.0502597
FBgn0038746	0.992361	0.0502597
FBgn0023521	1.02682	0.050267
FBgn0032358	-1.06774	0.0503413
FBgn0037140	-0.78147	0.0503413
FBgn0037684	-1.27083	0.0503413
FBgn0051183	-1.09452	0.0503413
FBgn0016794	-1.22845	0.0505402
FBgn0000499	0.938713	0.0507335
FBgn0026738	1.23748	0.0507335
FBgn0051333	2.22747	0.0507335
FBgn0030686	0.864582	0.0508378
FBgn0039801	-1.91912	0.0509151
FBgn0029529	0.708389	0.0510013
FBgn0000100	-0.480321	0.0510836
FBgn0020906	-1.88108	0.0511237
FBgn0034087	0.820877	0.0512018
FBgn0004921	-0.475027	0.0513654
FBgn0015010	0.616385	0.0514371
FBgn0004401	0.607081	0.0514413
FBgn0085484	-0.564789	0.0514413
FBgn0031560	-1.05743	0.0516106
FBgn0033739	-1.08465	0.0516106
FBgn0034197	1.28395	0.0516106
FBgn0038405	2.2214	0.0516106
FBgn0034290	-0.828775	0.0518449
FBgn0039509	-0.613829	0.0518449
FBgn0043471	-0.44598	0.0519084
FBgn0040609	0.625732	0.0519319
FBgn0259977	-0.919413	0.0521178
FBgn0037647	-0.727774	0.0521569
FBgn0037882	1.48918	0.0522612
FBgn0037581	2.21502	0.0524789
FBgn0028546	-0.844547	0.0525404
FBgn0035152	1.33734	0.0527124
FBgn0266717	-0.696327	0.0528057
FBgn0266745	2.10343	0.0528057
FBgn0015000	-0.641733	0.0529142
FBgn0037606	1.10584	0.0529682
FBgn0028988	1.70667	0.0529924
FBgn0003885	0.64471	0.053156
FBgn0034542	-1.04122	0.0532389
FBgn0038416	-0.603814	0.0532967
FBgn0032914	-2.1196	0.0533201
FBgn0038207	2.20766	0.053362
FBgn0024733	-0.42936	0.0533797
FBgn0015756	-0.509086	0.0534482
FBgn0011640	0.578533	0.053573
FBgn0039936	0.526073	0.0537022
FBgn0085428	-2.20705	0.0538505
FBgn0035872	0.734426	0.0540523
FBgn0266929	2.20233	0.0541503
FBgn0259247	-1.77178	0.0545
FBgn0039857	-0.453609	0.0549348
FBgn0029657	1.59648	0.055114
FBgn0052343	1.72569	0.0552681
FBgn0005632	-0.708905	0.0553045
FBgn0034390	0.651682	0.055465
FBgn0032147	-0.976573	0.0556089
FBgn0037011	0.694177	0.0556529
FBgn0037973	0.552524	0.0556538
FBgn0011836	0.92537	0.0557218
FBgn0032050	0.823584	0.0558126
FBgn0051485	1.76927	0.0558353
FBgn0033615	1.48283	0.0559227
FBgn0010078	-0.476451	0.0562257
FBgn0027873	0.964454	0.0562257
FBgn0264607	0.900099	0.0562257
FBgn0004908	-0.940701	0.0562704
FBgn0010786	0.806209	0.0566047
FBgn0262116	-0.429518	0.0566047
FBgn0263933	-0.7516	0.0571104
FBgn0035158	1.45169	0.0571218
FBgn0052813	0.724207	0.0571467
FBgn0021795	0.49001	0.0573319
FBgn0261597	-0.473148	0.0573319
FBgn0034602	-0.857289	0.0574464
FBgn0050298	2.17954	0.0574464
FBgn0033089	1.07915	0.0578427
FBgn0264562	1.72667	0.0579992
FBgn0264549	2.06076	0.0581447
FBgn0038324	-2.1732	0.0582258
FBgn0011761	-1.93798	0.0582897
FBgn0029990	-1.07921	0.0584275
FBgn0085257	-0.758039	0.0584275
FBgn0031906	-1.76315	0.0589776
FBgn0263863	0.675992	0.0592918
FBgn0021979	-0.510741	0.0597177
FBgn0250835	-1.90854	0.0599258
FBgn0263621	-1.69272	0.060021
FBgn0266668	-1.39279	0.0600461
FBgn0027621	-0.699297	0.0605049
FBgn0030034	1.07733	0.0605054
FBgn0013347	-0.575611	0.0605961
FBgn0043578	-1.49522	0.0605961
FBgn0036059	-0.723781	0.0606135
FBgn0040726	1.82832	0.0606976
FBgn0035583	-0.42013	0.0608108
FBgn0037082	1.50016	0.060946
FBgn0028550	0.612056	0.0609963
FBgn0031418	0.613217	0.0610248
FBgn0031914	-1.18579	0.0611112
FBgn0042207	2.1557	0.0611112
FBgn0038925	0.528868	0.0611573
FBgn0032014	-0.814628	0.0616073
FBgn0036210	0.995176	0.0616226
FBgn0016122	-1.46099	0.0621261
FBgn0031530	0.934755	0.0621538
FBgn0051116	-1.0603	0.0625597
FBgn0040623	0.524429	0.0626059
FBgn0027579	-1.05575	0.0628079
FBgn0066101	-0.84569	0.0629091
FBgn0030467	1.50594	0.0630623
FBgn0028360	0.956925	0.0630844
FBgn0032752	-1.84854	0.0633593
FBgn0038966	-1.42803	0.0633593
FBgn0039890	-0.624572	0.0634514
FBgn0029113	0.838144	0.063495
FBgn0031069	-0.54404	0.0635331
FBgn0027569	-0.701639	0.063606
FBgn0031645	-0.871056	0.0636682
FBgn0050344	-0.760877	0.0636682
FBgn0039869	-0.615041	0.0636713
FBgn0032298	0.761635	0.0637166
FBgn0039873	0.622691	0.0640587
FBgn0043796	1.17614	0.0640899
FBgn0004436	0.539035	0.0641435
FBgn0015039	-0.543897	0.0641435
FBgn0038504	-0.522801	0.0641435
FBgn0037513	-1.04363	0.0644381
FBgn0265956	2.13376	0.06444
FBgn0262951	1.23587	0.0645746
FBgn0002183	0.971514	0.0646187
FBgn0010042	2.13196	0.0646187
FBgn0264694	0.58412	0.0647618
FBgn0039555	0.669574	0.0647716
FBgn0053494	-1.18626	0.0647716
FBgn0262624	-2.08264	0.0647716
FBgn0263975	2.01734	0.0647716
FBgn0028665	-0.446762	0.0648442
FBgn0035483	-1.05779	0.0648442
FBgn0036336	-0.8442	0.0648442
FBgn0039748	1.82876	0.0648442
FBgn0052379	1.35846	0.0648442
FBgn0024183	0.56447	0.064994
FBgn0000615	0.906877	0.0651127
FBgn0000250	0.600417	0.0652477
FBgn0010395	-0.875139	0.0652892
FBgn0035082	-0.566335	0.0652966
FBgn0086357	0.511956	0.0653815
FBgn0031305	-1.86929	0.065493
FBgn0032078	-0.702179	0.065493
FBgn0085313	-0.838836	0.06554
FBgn0259214	-0.495257	0.06554
FBgn0004638	-0.615524	0.0658372
FBgn0036191	-1.11331	0.0658752
FBgn0035393	1.23553	0.065974
FBgn0037092	0.750535	0.0659923
FBgn0053109	2.00513	0.0659923
FBgn0038479	-1.3415	0.0660763
FBgn0028867	2.11993	0.066291
FBgn0024997	0.571483	0.0665098
FBgn0030873	-0.705611	0.0667265
FBgn0267793	1.92358	0.0667577
FBgn0025674	0.737673	0.0672176
FBgn0037763	-1.94808	0.0674407
FBgn0261575	0.681984	0.067879
FBgn0031635	-0.789368	0.0679449
FBgn0040099	-1.25115	0.0679481
FBgn0267534	2.0433	0.0680118
FBgn0035253	0.63058	0.068038
FBgn0004924	0.6542	0.068058
FBgn0051721	0.809993	0.0683478
FBgn0035371	-0.62146	0.0687132
FBgn0033259	-0.831769	0.0687256
FBgn0037621	1.07503	0.0688401
FBgn0017448	-0.848789	0.0688467
FBgn0035228	-0.549709	0.0689132
FBgn0031048	-0.594857	0.0689808
FBgn0265661	2.03965	0.0691041
FBgn0003459	-1.59638	0.069333
FBgn0034578	0.990423	0.0695189
FBgn0032729	-0.674895	0.0698459
FBgn0033266	-0.886361	0.0698459
FBgn0035805	0.753666	0.0698459
FBgn0034400	-0.68158	0.0700642
FBgn0035432	-0.538103	0.0700994
FBgn0028983	-0.45326	0.0701175
FBgn0029867	0.893968	0.0707162
FBgn0002607	-0.422101	0.0707452
FBgn0003517	-0.40983	0.0707584
FBgn0033679	-1.43303	0.0707584
FBgn0036181	2.01939	0.0707584
FBgn0031299	-1.462	0.0712761
FBgn0020300	-1.84	0.0713036
FBgn0015521	-0.43758	0.0713097
FBgn0029858	1.32061	0.0713097
FBgn0037850	2.09414	0.0713097
FBgn0036316	-0.785882	0.0713517
FBgn0034293	-0.638609	0.0714166
FBgn0065110	-1.86593	0.0715569
FBgn0027079	-0.711694	0.0715908
FBgn0086346	-0.478044	0.0715908
FBgn0032987	-0.414105	0.0717025
FBgn0031011	0.615293	0.0718442
FBgn0027515	0.958827	0.0719996
FBgn0035903	1.69751	0.0724462
FBgn0029589	2.01947	0.0725826
FBgn0030048	-0.715823	0.0725826
FBgn0034943	-1.90057	0.0725826
FBgn0039628	-1.93555	0.0726747
FBgn0015790	-0.485066	0.0732016
FBgn0040250	-0.981712	0.0732016
FBgn0024558	0.799957	0.0732104
FBgn0085442	-0.702042	0.0734459
FBgn0011980	2.07678	0.0734902
FBgn0028836	0.838497	0.0734902
FBgn0031244	-0.792429	0.0734902
FBgn0036207	1.19584	0.0734902
FBgn0039218	0.542349	0.0734902
FBgn0050493	0.806445	0.0734902
FBgn0262574	-1.83921	0.073639
FBgn0038672	1.28284	0.0736648
FBgn0046113	-1.88163	0.0737341
FBgn0250819	-0.846828	0.0737497
FBgn0260755	0.959733	0.0737497
FBgn0051195	-1.29367	0.0741556
FBgn0004795	-1.31782	0.0743327
FBgn0016059	-1.05214	0.0743327
FBgn0038076	-1.82612	0.0753404
FBgn0013733	-0.566813	0.0754875
FBgn0029711	0.779749	0.0754875
FBgn0035025	1.39224	0.075908
FBgn0033699	-0.420688	0.0759645
FBgn0030737	-0.700169	0.0759788
FBgn0086706	-0.557818	0.0761121
FBgn0034965	2.0628	0.0761269
FBgn0032897	-1.59413	0.0762894
FBgn0262740	0.727901	0.0764274
FBgn0000541	0.751251	0.07651
FBgn0037263	2.05951	0.0767998
FBgn0038660	1.69027	0.0768206
FBgn0036272	0.707874	0.077106
FBgn0265487	-0.431371	0.0771528
FBgn0000617	0.824788	0.0772233
FBgn0037566	0.741067	0.0774595
FBgn0039591	1.77102	0.0774809
FBgn0051431	-0.843125	0.0777832
FBgn0033816	1.00921	0.0778613
FBgn0036727	-0.685404	0.0778613
FBgn0261934	0.742668	0.0778957
FBgn0033863	1.90323	0.0779715
FBgn0034117	-1.69333	0.0782368
FBgn0035997	0.762314	0.0785416
FBgn0039130	-0.750966	0.0785416
FBgn0261270	0.656816	0.0785416
FBgn0035947	0.577869	0.0786824
FBgn0040732	-1.22874	0.0786824
FBgn0030960	-0.78728	0.0787203
FBgn0036509	-0.772578	0.0788861
FBgn0052475	1.21718	0.0791128
FBgn0011710	-0.877199	0.0791524
FBgn0267740	2.00732	0.079345
FBgn0020304	-0.884708	0.079368
FBgn0036332	-1.02715	0.0794112
FBgn0261373	0.925517	0.0796375
FBgn0051793	0.996279	0.0798028
FBgn0039092	-1.65168	0.0798828
FBgn0038074	-1.396	0.0798875
FBgn0030610	0.629264	0.080004
FBgn0031713	0.710001	0.080004
FBgn0266911	1.85616	0.0802633
FBgn0011202	-0.546716	0.0802917
FBgn0259682	-0.992816	0.0803424
FBgn0030969	1.20912	0.0806691
FBgn0052641	0.96674	0.0806691
FBgn0038808	0.524872	0.0808041
FBgn0004915	0.938981	0.0810438
FBgn0010408	-0.410837	0.0813649
FBgn0039290	-1.12756	0.0817246
FBgn0260659	-0.692283	0.0817246
FBgn0030073	2.03954	0.0820283
FBgn0032704	-0.444894	0.0820283
FBgn0053533	-0.461885	0.0820983
FBgn0003891	-0.534155	0.0824449
FBgn0039081	-0.879033	0.0824449
FBgn0063497	-0.723289	0.0824449
FBgn0262741	1.45357	0.0827396
FBgn0264895	-0.93748	0.0827396
FBgn0029174	0.565486	0.0827468
FBgn0040066	0.865829	0.0828889
FBgn0052650	2.0228	0.0832544
FBgn0261552	-0.399487	0.0833081
FBgn0051230	1.9843	0.0833612
FBgn0026562	-0.787617	0.0837582
FBgn0015320	0.627815	0.0839293
FBgn0040729	-0.503446	0.0848031
FBgn0040350	-0.83584	0.0850611
FBgn0035370	0.804662	0.0851974
FBgn0264878	2.01241	0.0854318
FBgn0036575	1.40505	0.0855744
FBgn0026144	-2.02177	0.0856252
FBgn0034797	-1.2449	0.0856742
FBgn0051300	-0.675892	0.0856742
FBgn0035563	-1.99934	0.0857664
FBgn0039272	-1.2739	0.0857664
FBgn0015568	-0.574212	0.0858083
FBgn0263870	2.01049	0.0858308
FBgn0032397	0.936444	0.0864118
FBgn0031498	1.09394	0.0865066
FBgn0032715	-0.495782	0.0865066
FBgn0051739	1.03963	0.0867284
FBgn0037009	-1.46889	0.086767
FBgn0262109	-0.500431	0.0868945
FBgn0004556	1.53349	0.0869461
FBgn0029911	-0.537663	0.0873352
FBgn0035878	0.664188	0.087419
FBgn0035272	0.753798	0.0874751
FBgn0031652	-1.22451	0.0875838
FBgn0035438	-0.422525	0.0875838
FBgn0051198	-0.40648	0.0875838
FBgn0283657	0.540938	0.0875838
FBgn0030433	0.618487	0.0880583
FBgn0033982	0.709505	0.0880583
FBgn0038733	1.56679	0.0880583
FBgn0267528	2.00009	0.0880583
FBgn0039840	-0.718692	0.0880873
FBgn0032717	0.727379	0.0883596
FBgn0020236	-0.506282	0.0888699
FBgn0036662	0.906163	0.0893359
FBgn0015778	0.416433	0.0895914
FBgn0036518	-0.728561	0.0895914
FBgn0033873	0.583095	0.089638
FBgn0039470	-0.700984	0.0898476
FBgn0052170	1.15001	0.0899023
FBgn0029941	0.520865	0.0899889
FBgn0022153	-0.797625	0.0900671
FBgn0085813	-0.528095	0.0900671
FBgn0011695	-0.529657	0.0900918
FBgn0026620	-0.584184	0.0901359
FBgn0033775	-0.890192	0.0901359
FBgn0031850	-1.98793	0.0901435
FBgn0032149	1.1702	0.0901435
FBgn0032644	0.557049	0.0906687
FBgn0038874	1.98651	0.0906906
FBgn0040273	0.796132	0.0906906
FBgn0001098	-0.617511	0.091078
FBgn0011584	-0.534329	0.0913474
FBgn0261789	0.596674	0.0913474
FBgn0031417	1.73295	0.0918083
FBgn0034534	-0.563393	0.0918596
FBgn0034753	0.398323	0.0918596
FBgn0052176	1.16677	0.0918596
FBgn0032322	-1.04514	0.0919434
FBgn0038426	0.659703	0.0919434
FBgn0262976	0.882657	0.0919434
FBgn0265309	1.96332	0.0919434
FBgn0038947	-0.390377	0.092204
FBgn0029843	-1.02861	0.0928488
FBgn0033539	1.01318	0.0930814
FBgn0033979	-1.91234	0.0931463
FBgn0016984	-0.570903	0.0933352
FBgn0030242	1.97257	0.0935823
FBgn0028341	0.601571	0.0935857
FBgn0026760	-1.31102	0.0937394
FBgn0028982	0.812409	0.0937394
FBgn0035779	-1.21639	0.0937394
FBgn0037958	1.14975	0.0937394
FBgn0085212	1.18014	0.0937433
FBgn0034639	0.676283	0.0939722
FBgn0023095	-0.645962	0.0940594
FBgn0083040	-1.93453	0.0941237
FBgn0051457	1.56431	0.0943404
FBgn0039419	0.66468	0.0951915
FBgn0033821	-0.674517	0.0955331
FBgn0015924	-0.514999	0.0955636
FBgn0030574	-0.859948	0.0955636
FBgn0039093	-1.9482	0.0957137
FBgn0026147	1.19857	0.0958307
FBgn0032643	0.571	0.0959367
FBgn0031320	1.00118	0.0963508
FBgn0037563	-0.727303	0.096531
FBgn0010213	0.526295	0.0969317
FBgn0013705	-0.564386	0.0970032
FBgn0037186	0.736968	0.0970032
FBgn0051004	-0.405581	0.0970032
FBgn0284255	-0.46108	0.0970032
FBgn0031634	1.71231	0.0971151
FBgn0039681	-1.90263	0.0971151
FBgn0039486	-1.03969	0.0972788
FBgn0031710	-0.953053	0.0976999
FBgn0032480	-0.702764	0.0977132
FBgn0039836	1.24106	0.0977132
FBgn0261380	0.824423	0.0977132
FBgn0030890	-0.74242	0.0979355
FBgn0086661	1.95029	0.0980745
FBgn0039107	-0.804793	0.0981004
FBgn0264307	-0.818514	0.0981004
FBgn0042185	1.04533	0.0982266
FBgn0036754	1.03586	0.0982953
FBgn0033235	0.704707	0.0983549
FBgn0038244	0.722515	0.0984079
FBgn0003371	0.576992	0.0984317
FBgn0039137	0.83583	0.0984618
FBgn0000015	1.86235	0.0985156
FBgn0005617	0.868116	0.0987066
FBgn0029827	-0.470574	0.0987066
FBgn0038678	0.700105	0.0987066
FBgn0041180	0.682799	0.0988976
FBgn0067628	1.09371	0.0990888
FBgn0038869	1.01598	0.0994065
FBgn0030789	1.36903	0.0995257
FBgn0022344	0.606285	0.0997294
FBgn0028561	1.94289	0.0997294
FBgn0033128	-1.12382	0.0997294
FBgn0029959	-0.844527	0.100231
FBgn0026262	0.517631	0.100294
FBgn0267098	-1.29469	0.100831
FBgn0040297	0.641334	0.100903
FBgn0027949	1.73075	0.100969
FBgn0051119	-1.20377	0.100969
FBgn0035236	-0.410993	0.101146
FBgn0022787	0.814013	0.101565
FBgn0039403	1.56302	0.101721
FBgn0263413	0.723141	0.101834
FBgn0262484	1.65576	0.101936
FBgn0036515	0.551452	0.102106
FBgn0264958	-1.2033	0.102235
FBgn0039886	0.867281	0.102536
FBgn0040262	1.00681	0.10262
FBgn0031020	0.626253	0.102826
FBgn0086695	1.66973	0.103541
FBgn0037686	-0.437108	0.103718
FBgn0035142	-0.593022	0.103742
FBgn0267513	1.90294	0.103742
FBgn0260932	-1.93195	0.103761
FBgn0029580	1.90207	0.103781
FBgn0037094	-0.525358	0.103781
FBgn0031778	1.85974	0.103932
FBgn0031145	0.498665	0.104046
FBgn0034053	-1.28204	0.104203
FBgn0038720	-1.39725	0.104294
FBgn0037603	-0.650931	0.104388
FBgn0001404	-0.479142	0.104519
FBgn0039867	1.36388	0.105038
FBgn0036121	1.05761	0.105041
FBgn0250785	-1.31316	0.105137
FBgn0030786	0.686939	0.105279
FBgn0031644	1.91636	0.105597
FBgn0033755	-0.811584	0.105597
FBgn0263002	1.86806	0.106231
FBgn0038143	0.958164	0.106854
FBgn0051015	-1.46262	0.106856
FBgn0001341	1.38837	0.107606
FBgn0027793	1.68381	0.107606
FBgn0032439	1.88466	0.107606
FBgn0262714	0.905396	0.107606
FBgn0020497	0.481485	0.107649
FBgn0027526	-0.854585	0.107761
FBgn0031745	1.18015	0.108628
FBgn0038243	-0.456437	0.108656
FBgn0050349	0.76162	0.108656
FBgn0026250	-0.402991	0.109008
FBgn0038181	-1.25562	0.109225
FBgn0263240	1.89989	0.109576
FBgn0039897	-1.12413	0.109704
FBgn0038252	-1.87836	0.109744
FBgn0036746	0.591818	0.109824
FBgn0033686	-1.67707	0.110222
FBgn0034490	-0.595288	0.110222
FBgn0010438	0.753624	0.110515
FBgn0036627	-1.17181	0.110515
FBgn0004903	0.826403	0.110557
FBgn0026199	-0.711154	0.110577
FBgn0034750	0.986306	0.110646
FBgn0020618	-0.384374	0.11071
FBgn0033468	1.03522	0.110845
FBgn0033075	-0.528839	0.110881
FBgn0000644	1.68375	0.111029
FBgn0051774	1.89254	0.111414
FBgn0005633	-1.8775	0.111498
FBgn0039882	-0.763755	0.111498
FBgn0003015	-1.55743	0.112026
FBgn0038438	-0.606169	0.112097
FBgn0262480	-1.87501	0.112097
FBgn0263659	0.689169	0.112116
FBgn0027932	-0.641625	0.112134
FBgn0030109	-0.80077	0.112134
FBgn0002609	1.10918	0.112144
FBgn0027506	-0.810172	0.112144
FBgn0038262	-1.63412	0.112184
FBgn0033261	-0.936383	0.112345
FBgn0033859	0.959532	0.112345
FBgn0040007	-0.38541	0.112345
FBgn0250791	-0.474023	0.112345
FBgn0030177	1.29615	0.112397
FBgn0004889	-0.67289	0.112463
FBgn0037757	-1.02564	0.112571
FBgn0032454	0.887356	0.112641
FBgn0000412	0.557251	0.112859
FBgn0032935	-0.796289	0.112971
FBgn0031036	1.23896	0.11302
FBgn0014073	-1.51575	0.113111
FBgn0267307	-1.8992	0.113111
FBgn0028675	-1.88161	0.114668
FBgn0029894	0.849183	0.114808
FBgn0001296	0.729514	0.115089
FBgn0037351	-0.359617	0.115217
FBgn0032200	-0.514585	0.115617
FBgn0015296	-0.796992	0.116115
FBgn0003285	-1.77143	0.116198
FBgn0022768	0.932247	0.116337
FBgn0038446	-0.575668	0.116372
FBgn0067317	1.86554	0.116372
FBgn0033993	1.67419	0.116443
FBgn0039006	0.73271	0.116443
FBgn0085370	-0.557	0.116443
FBgn0015589	-0.75189	0.117136
FBgn0034430	1.07931	0.117364
FBgn0038608	1.58588	0.117365
FBgn0050479	-0.786395	0.117365
FBgn0029170	-1.87679	0.117429
FBgn0038739	0.871659	0.117519
FBgn0053129	0.511717	0.117542
FBgn0259230	1.86507	0.117899
FBgn0030945	1.25907	0.117966
FBgn0034085	-0.57535	0.118659
FBgn0037433	-1.14265	0.118659
FBgn0039647	-1.77104	0.118659
FBgn0261872	0.721803	0.118659
FBgn0263843	1.85929	0.11884
FBgn0030007	0.653547	0.118998
FBgn0039357	0.946264	0.119085
FBgn0027564	-0.713713	0.119665
FBgn0011910	1.85606	0.119734
FBgn0030102	1.51044	0.119734
FBgn0033728	-1.53708	0.119734
FBgn0050377	-1.61527	0.119734
FBgn0031639	0.758478	0.120311
FBgn0259166	1.18713	0.120311
FBgn0029121	-0.672786	0.120346
FBgn0030362	-0.591352	0.120354
FBgn0039300	-0.398102	0.12037
FBgn0019972	-0.739125	0.120582
FBgn0011571	0.942946	0.120668
FBgn0031012	0.626467	0.120668
FBgn0039735	0.491365	0.120668
FBgn0037687	-0.616691	0.12079
FBgn0003392	-0.474639	0.120893
FBgn0001978	0.669903	0.12092
FBgn0085466	-1.83581	0.120994
FBgn0259707	1.85124	0.121074
FBgn0034938	0.815772	0.121142
FBgn0004655	0.726871	0.12116
FBgn0036807	1.84846	0.12158
FBgn0052699	-0.829532	0.121676
FBgn0036232	-0.414423	0.122523
FBgn0031893	-0.702829	0.122608
FBgn0036263	1.09021	0.122745
FBgn0038686	0.831798	0.122793
FBgn0034723	-0.601085	0.123109
FBgn0038400	0.390997	0.123109
FBgn0039139	0.962662	0.123495
FBgn0032938	-0.544461	0.123605
FBgn0260439	-0.438087	0.123605
FBgn0024236	0.746568	0.123803
FBgn0034436	-0.420835	0.124166
FBgn0013681	-0.598865	0.12459
FBgn0037531	1.58503	0.12459
FBgn0000043	0.482441	0.124826
FBgn0005564	-1.77784	0.124826
FBgn0028789	-1.66905	0.124826
FBgn0053013	-1.31129	0.124826
FBgn0038488	0.682346	0.12487
FBgn0010241	0.526295	0.124873
FBgn0002932	-0.811394	0.124995
FBgn0035246	1.75968	0.125196
FBgn0040010	-0.710817	0.12534
FBgn0052745	1.8313	0.125341
FBgn0039159	0.604788	0.125835
FBgn0039381	-0.775419	0.125835
FBgn0034638	-0.830665	0.125926
FBgn0032783	-0.945601	0.125969
FBgn0039031	-1.66702	0.126023
FBgn0052843	-1.03375	0.126044
FBgn0085638	0.944253	0.126101
FBgn0026593	0.598066	0.126254
FBgn0027499	0.77245	0.126281
FBgn0041195	-1.81633	0.126313
FBgn0000559	-0.368029	0.126927
FBgn0035254	1.25102	0.126927
FBgn0030006	-0.880891	0.126944
FBgn0036309	-0.490418	0.126944
FBgn0036317	1.2376	0.126944
FBgn0262146	-0.412902	0.126944
FBgn0028509	-0.706618	0.127375
FBgn0031717	0.611426	0.127375
FBgn0033540	0.986077	0.127375
FBgn0038292	0.486309	0.127375
FBgn0050198	1.82524	0.127375
FBgn0052506	-1.54999	0.127375
FBgn0037153	-1.84628	0.127485
FBgn0063498	1.59277	0.127485
FBgn0035270	-1.02944	0.127686
FBgn0004108	-1.27909	0.127704
FBgn0029801	-0.483042	0.127704
FBgn0034199	-1.16962	0.128412
FBgn0051950	0.702845	0.128412
FBgn0025866	-0.854993	0.12842
FBgn0039765	0.635054	0.12842
FBgn0033485	0.734306	0.128664
FBgn0029899	0.670205	0.129283
FBgn0027081	0.50855	0.129741
FBgn0015247	-0.547136	0.129925
FBgn0033473	0.773394	0.129925
FBgn0037299	-0.680416	0.129925
FBgn0030793	0.919248	0.130055
FBgn0039831	0.488804	0.130205
FBgn0032305	-0.863854	0.130253
FBgn0033122	0.890426	0.130253
FBgn0020269	-1.83196	0.13028
FBgn0259245	1.83674	0.130353
FBgn0038805	0.584672	0.130643
FBgn0022935	1.12377	0.130903
FBgn0038799	-1.66332	0.130903
FBgn0032429	-0.632939	0.131235
FBgn0036096	0.842272	0.131235
FBgn0030678	0.762681	0.131415
FBgn0040308	0.521506	0.131415
FBgn0000426	0.851285	0.131417
FBgn0037891	0.469402	0.131441
FBgn0261675	-0.713584	0.131441
FBgn0266448	-0.960479	0.131441
FBgn0002887	1.77032	0.13145
FBgn0015338	0.593311	0.131638
FBgn0086686	-0.492529	0.131894
FBgn0040467	1.63826	0.131941
FBgn0051287	1.8036	0.131976
FBgn0053182	0.884314	0.131976
FBgn0265059	1.80424	0.131976
FBgn0022724	1.15894	0.13202
FBgn0033240	1.10528	0.132354
FBgn0002732	1.12715	0.13281
FBgn0053208	-0.774707	0.13281
FBgn0052694	-1.21366	0.132891
FBgn0039212	0.874485	0.133095
FBgn0021874	0.751398	0.13313
FBgn0264089	1.02502	0.13313
FBgn0032642	-0.565821	0.133302
FBgn0032929	1.70605	0.133302
FBgn0085432	-0.616984	0.133302
FBgn0261261	-1.65166	0.133302
FBgn0000359	-1.81214	0.133474
FBgn0038530	1.1682	0.133474
FBgn0031322	-0.829469	0.133488
FBgn0040534	0.649496	0.133488
FBgn0032899	-1.19911	0.133634
FBgn0030812	0.680297	0.134028
FBgn0038865	-1.81903	0.134366
FBgn0053223	1.79563	0.134368
FBgn0028689	-0.487608	0.134508
FBgn0037736	1.81551	0.134508
FBgn0083956	-1.51323	0.134508
FBgn0039306	0.754993	0.134511
FBgn0033480	0.483566	0.134619
FBgn0033356	0.843595	0.134702
FBgn0032127	-1.81364	0.134941
FBgn0013684	-1.1261	0.13507
FBgn0004657	-0.518357	0.135169
FBgn0267575	-1.40476	0.135459
FBgn0031936	-1.77384	0.135472
FBgn0035663	-0.972214	0.135472
FBgn0052808	1.81317	0.135472
FBgn0032015	0.47731	0.135611
FBgn0262127	0.627989	0.135881
FBgn0259108	1.66038	0.136697
FBgn0038282	1.77928	0.136917
FBgn0054056	1.74818	0.137295
FBgn0035541	-0.525364	0.137324
FBgn0267530	-1.81068	0.137324
FBgn0004390	1.02011	0.137368
FBgn0033443	0.557206	0.137368
FBgn0265931	1.78334	0.137368
FBgn0025790	0.890412	0.137384
FBgn0050090	1.29412	0.13774
FBgn0267613	-1.80901	0.13774
FBgn0039639	1.20434	0.137774
FBgn0027592	1.14707	0.137949
FBgn0033000	0.513519	0.137949
FBgn0033210	1.04883	0.137949
FBgn0033483	0.816416	0.137949
FBgn0035887	-1.22324	0.137949
FBgn0036300	0.601016	0.137949
FBgn0267429	1.78055	0.137949
FBgn0033304	0.647877	0.138231
FBgn0036769	-1.39541	0.138231
FBgn0030946	-0.61384	0.13838
FBgn0044047	-1.56495	0.138458
FBgn0025724	0.472391	0.138902
FBgn0025390	1.06212	0.139288
FBgn0058191	-0.627137	0.139288
FBgn0265999	1.60478	0.139288
FBgn0086443	0.498378	0.139307
FBgn0039271	1.13041	0.139388
FBgn0000454	0.417187	0.139439
FBgn0261710	0.655343	0.139439
FBgn0038353	-0.34096	0.139665
FBgn0266700	1.77246	0.140018
FBgn0263278	0.916924	0.14047
FBgn0030734	-0.442227	0.140736
FBgn0030347	-0.462	0.141248
FBgn0016700	-0.379172	0.141304
FBgn0037301	0.937047	0.141346
FBgn0031910	-0.431419	0.141407
FBgn0031973	-1.54971	0.141407
FBgn0036135	0.660458	0.14157
FBgn0022069	0.721832	0.1417
FBgn0036341	-0.548043	0.1417
FBgn0267183	1.79118	0.1417
FBgn0024329	0.493804	0.141734
FBgn0037279	-0.542443	0.141834
FBgn0034046	1.26233	0.142003
FBgn0031732	-0.667707	0.142717
FBgn0001227	-1.7454	0.142845
FBgn0030474	0.849025	0.143345
FBgn0010113	0.583601	0.143844
FBgn0034654	-0.402217	0.143947
FBgn0043900	0.999391	0.143947
FBgn0033904	-0.673961	0.144077
FBgn0034792	0.483356	0.144077
FBgn0039402	-0.543965	0.144077
FBgn0250732	1.41677	0.144077
FBgn0260745	-0.909052	0.144077
FBgn0266446	-0.907838	0.144148
FBgn0264491	-0.811927	0.144585
FBgn0020305	0.966728	0.144591
FBgn0033919	-1.2481	0.144591
FBgn0052446	-0.52977	0.144591
FBgn0030693	-0.449849	0.14497
FBgn0038916	0.545323	0.14498
FBgn0051133	0.765281	0.145449
FBgn0043455	-0.614604	0.145475
FBgn0037076	0.783877	0.145727
FBgn0042205	-1.4747	0.145727
FBgn0034392	-0.624049	0.145739
FBgn0051510	1.21092	0.145739
FBgn0259678	-0.421797	0.145739
FBgn0263470	-1.7339	0.145739
FBgn0035689	-1.49684	0.146061
FBgn0019968	-0.593766	0.146144
FBgn0005696	1.60667	0.146309
FBgn0011554	-0.420668	0.146712
FBgn0020415	-0.920373	0.146744
FBgn0036186	1.58543	0.146744
FBgn0040529	-0.387402	0.146744
FBgn0086657	0.749533	0.146744
FBgn0086687	-0.429479	0.146744
FBgn0034870	1.7396	0.146793
FBgn0036667	0.515594	0.146793
FBgn0261535	1.16535	0.146793
FBgn0266309	1.74603	0.146793
FBgn0000181	-0.35317	0.147092
FBgn0036759	-0.677074	0.147092
FBgn0032515	-0.927235	0.147198
FBgn0038763	-0.765049	0.147198
FBgn0028950	-0.380544	0.14765
FBgn0032086	-1.77219	0.14765
FBgn0262979	1.60976	0.14765
FBgn0013759	0.813585	0.147872
FBgn0032845	-0.945995	0.147902
FBgn0033130	-1.20894	0.147902
FBgn0033365	-1.48732	0.147902
FBgn0040372	-0.624819	0.147902
FBgn0002930	-1.19808	0.148019
FBgn0025558	-0.80704	0.148019
FBgn0034452	1.75559	0.148019
FBgn0017578	0.598139	0.148076
FBgn0036141	0.885974	0.14828
FBgn0027090	0.494332	0.148457
FBgn0260935	-0.873442	0.148507
FBgn0030151	0.486148	0.14902
FBgn0033541	-1.46452	0.149082
FBgn0031514	-0.425437	0.149177
FBgn0024179	-0.69072	0.149179
FBgn0035639	0.571897	0.149675
FBgn0053510	0.859938	0.149793
FBgn0052594	-0.814024	0.150402
FBgn0030311	-0.514541	0.151059
FBgn0243516	0.60654	0.151526
FBgn0030016	-1.71171	0.15161
FBgn0035120	1.48399	0.152254
FBgn0037998	-0.731197	0.152254
FBgn0262123	-1.74418	0.152294
FBgn0027287	0.560546	0.152398
FBgn0028434	1.68646	0.152416
FBgn0000721	0.444173	0.152701
FBgn0035405	1.23694	0.152701
FBgn0037630	-1.70759	0.152701
FBgn0030271	1.27782	0.153106
FBgn0033268	1.65004	0.153106
FBgn0039466	0.935216	0.153106
FBgn0086708	-0.584616	0.153106
FBgn0026309	1.15539	0.153112
FBgn0035678	0.679607	0.153208
FBgn0010812	-0.755574	0.153231
FBgn0036740	-0.490325	0.153333
FBgn0037637	0.376469	0.153333
FBgn0029128	1.51284	0.15348
FBgn0039689	0.657601	0.153676
FBgn0034988	-0.503005	0.154156
FBgn0032321	0.93274	0.154184
FBgn0051663	-0.787428	0.154184
FBgn0275436	0.567573	0.154184
FBgn0020503	0.415264	0.154285
FBgn0026787	-0.768503	0.154285
FBgn0032614	-0.454612	0.154285
FBgn0035282	1.61118	0.154285
FBgn0037742	1.71539	0.154285
FBgn0037846	-0.663968	0.154326
FBgn0035591	1.00265	0.154334
FBgn0283427	-0.67191	0.154808
FBgn0031988	0.559304	0.154997
FBgn0038772	1.13552	0.155012
FBgn0264295	0.662202	0.155141
FBgn0028916	0.956552	0.155172
FBgn0032042	0.551996	0.155172
FBgn0053096	-1.28342	0.155172
FBgn0260027	-0.957664	0.155172
FBgn0004240	1.51763	0.155536
FBgn0034237	-0.39147	0.15598
FBgn0050208	1.70444	0.156162
FBgn0000253	-0.346619	0.156224
FBgn0266322	1.73867	0.156362
FBgn0284252	-0.495777	0.156362
FBgn0266852	1.74033	0.15677
FBgn0051810	1.34788	0.157383
FBgn0037623	-0.804059	0.157466
FBgn0000032	-0.874756	0.15767
FBgn0030759	0.694298	0.157864
FBgn0051100	1.73789	0.157889
FBgn0002569	-0.511477	0.158061
FBgn0038827	-1.68706	0.158061
FBgn0031878	1.5918	0.158134
FBgn0051778	-1.6707	0.158134
FBgn0261068	0.533934	0.158134
FBgn0010246	-0.349234	0.158332
FBgn0041184	0.554955	0.158332
FBgn0053985	1.702	0.158332
FBgn0044328	1.70283	0.15879
FBgn0028647	1.22027	0.158875
FBgn0034657	1.04089	0.158885
FBgn0265959	-1.68344	0.158885
FBgn0039600	0.630863	0.159274
FBgn0033450	1.49727	0.159332
FBgn0051072	-0.452621	0.159332
FBgn0266162	1.73355	0.159332
FBgn0037643	0.448339	0.159371
FBgn0039084	-1.32393	0.159491
FBgn0034313	0.935392	0.15963
FBgn0051897	1.40815	0.15963
FBgn0038072	-1.7117	0.159827
FBgn0265276	0.544513	0.159827
FBgn0044872	-1.06219	0.159881
FBgn0032609	1.68897	0.160329
FBgn0035392	-0.745464	0.160329
FBgn0026189	-0.731368	0.160426
FBgn0039233	0.620975	0.160455
FBgn0035632	-0.576872	0.160504
FBgn0024992	0.694424	0.16076
FBgn0011289	0.527353	0.160851
FBgn0034299	0.959561	0.160851
FBgn0038199	0.882065	0.160856
FBgn0033471	0.973029	0.160936
FBgn0037561	0.911844	0.160936
FBgn0052370	1.69247	0.160936
FBgn0034488	-0.458413	0.161092
FBgn0264904	-1.34704	0.161157
FBgn0030141	0.559281	0.161239
FBgn0031188	0.777871	0.161239
FBgn0032374	-1.70383	0.161239
FBgn0045823	-0.372093	0.161239
FBgn0052774	-1.67269	0.161239
FBgn0283658	0.412648	0.161239
FBgn0266579	-1.05921	0.161401
FBgn0031315	0.812223	0.161495
FBgn0262560	0.865904	0.161728
FBgn0050227	1.52974	0.161772
FBgn0039638	-1.67	0.161896
FBgn0035101	-0.528643	0.162095
FBgn0263233	1.72124	0.162095
FBgn0002962	-1.71934	0.162262
FBgn0041186	0.765672	0.162262
FBgn0050005	0.721436	0.162262
FBgn0060296	1.20955	0.162262
FBgn0266346	-1.12868	0.162262
FBgn0261802	-0.501484	0.162537
FBgn0033100	0.498345	0.162596
FBgn0013773	-1.39501	0.162657
FBgn0033820	-0.773176	0.162657
FBgn0265778	1.21086	0.163166
FBgn0031913	-0.488384	0.163507
FBgn0032477	-0.706783	0.163601
FBgn0032751	1.27016	0.163601
FBgn0033769	-0.758352	0.163601
FBgn0031501	1.71393	0.164146
FBgn0045842	0.83905	0.164297
FBgn0261458	-0.38471	0.164744
FBgn0036504	1.68221	0.16484
FBgn0037114	-1.59483	0.16484
FBgn0044823	-1.11302	0.16484
FBgn0085438	1.67135	0.16484
FBgn0262844	-0.883691	0.16484
FBgn0032820	-0.62468	0.165142
FBgn0035147	0.440526	0.165287
FBgn0266742	-1.04685	0.165573
FBgn0028691	0.528979	0.165599
FBgn0030556	0.704208	0.165664
FBgn0033190	1.38934	0.165973
FBgn0029969	0.543205	0.166443
FBgn0050022	0.469284	0.166877
FBgn0267487	-0.492374	0.166891
FBgn0035904	-0.403501	0.167015
FBgn0085232	-0.861506	0.167101
FBgn0267252	-1.13119	0.167163
FBgn0031675	1.4986	0.167298
FBgn0034031	-0.371547	0.167707
FBgn0028518	-0.417925	0.167773
FBgn0032876	-1.31854	0.167784
FBgn0031998	-0.555896	0.167789
FBgn0032923	-0.645575	0.167789
FBgn0040257	0.843162	0.167789
FBgn0265575	-0.947664	0.167789
FBgn0031522	0.702749	0.16782
FBgn0034012	1.66013	0.167831
FBgn0040075	0.794533	0.167831
FBgn0261975	0.647937	0.167831
FBgn0030479	0.558845	0.168219
FBgn0004893	-0.933164	0.168365
FBgn0016081	0.627536	0.16842
FBgn0033527	1.0004	0.168722
FBgn0263415	-1.3296	0.168901
FBgn0265045	-0.776795	0.168901
FBgn0030052	0.558839	0.168998
FBgn0039564	-1.69452	0.169423
FBgn0036909	0.703006	0.169528
FBgn0028482	-1.62292	0.169593
FBgn0260985	0.875527	0.169593
FBgn0037848	-0.972207	0.169877
FBgn0085421	-1.04916	0.169923
FBgn0000139	-0.573556	0.169929
FBgn0039743	0.628346	0.169929
FBgn0001208	-1.41657	0.170415
FBgn0261064	-0.827357	0.170415
FBgn0014022	0.862576	0.170469
FBgn0030719	0.656954	0.170469
FBgn0039298	-0.682524	0.170469
FBgn0014011	-0.414836	0.170611
FBgn0015625	-1.47964	0.170611
FBgn0033005	0.534602	0.170663
FBgn0030756	-0.79832	0.17152
FBgn0032079	0.937555	0.171879
FBgn0035021	0.952301	0.172065
FBgn0050271	-1.63426	0.172065
FBgn0033437	0.530918	0.172076
FBgn0025809	-0.648742	0.172988
FBgn0051439	1.64936	0.172988
FBgn0014863	-0.636793	0.173343
FBgn0051249	1.39323	0.173343
FBgn0004237	0.537483	0.173416
FBgn0085455	-0.875355	0.173632
FBgn0028538	-0.887281	0.174217
FBgn0053002	0.485673	0.174456
FBgn0052831	1.03435	0.17469
FBgn0265767	1.64232	0.17481
FBgn0052850	-0.783952	0.175357
FBgn0000711	-0.373051	0.175398
FBgn0034294	0.645464	0.175772
FBgn0050169	1.2658	0.175837
FBgn0011928	1.6386	0.176151
FBgn0086683	0.621448	0.176151
FBgn0037298	0.583454	0.176224
FBgn0033397	-0.816407	0.176277
FBgn0003008	-0.865105	0.176542
FBgn0265540	-1.67372	0.176542
FBgn0051259	-0.568375	0.176579
FBgn0262007	0.450403	0.176668
FBgn0015663	-0.663007	0.176859
FBgn0033339	0.539167	0.176888
FBgn0036196	0.506339	0.176917
FBgn0265298	0.482897	0.177159
FBgn0265831	1.6247	0.178531
FBgn0040507	-0.670141	0.178579
FBgn0037758	-0.848262	0.178589
FBgn0038110	-0.494883	0.17868
FBgn0052695	0.484376	0.17868
FBgn0262581	1.62435	0.178743
FBgn0011754	-0.460059	0.178915
FBgn0003360	0.355731	0.179889
FBgn0027596	0.624417	0.179889
FBgn0033380	0.839432	0.179987
FBgn0037707	0.649062	0.179987
FBgn0029658	1.62103	0.180029
FBgn0031600	-0.501582	0.180029
FBgn0037312	0.599843	0.180029
FBgn0037822	0.606977	0.180029
FBgn0052676	-0.470493	0.180029
FBgn0283478	-0.389463	0.180029
FBgn0037890	0.424541	0.180141
FBgn0037213	-1.34226	0.180398
FBgn0040384	-0.552796	0.180398
FBgn0027583	-0.556932	0.180438
FBgn0015240	-0.525356	0.180612
FBgn0036000	0.976418	0.180612
FBgn0052200	1.62428	0.180612
FBgn0039311	0.396933	0.180926
FBgn0034887	1.28269	0.180927
FBgn0250868	-0.47036	0.181088
FBgn0034455	0.784266	0.181328
FBgn0029915	1.26284	0.181675
FBgn0036928	0.469564	0.181675
FBgn0037970	-1.34472	0.181954
FBgn0051165	1.61939	0.182119
FBgn0032261	0.675077	0.18239
FBgn0031879	-1.64525	0.182552
FBgn0003053	0.421602	0.182557
FBgn0010328	0.554731	0.182636
FBgn0015509	0.535261	0.182636
FBgn0034494	-0.819918	0.182636
FBgn0035719	1.61141	0.182636
FBgn0025621	-0.609983	0.182649
FBgn0002441	0.827241	0.182731
FBgn0264863	1.61714	0.182731
FBgn0086444	0.954463	0.182761
FBgn0004837	1.0922	0.183008
FBgn0014366	0.699468	0.183008
FBgn0033194	-0.713499	0.183008
FBgn0046258	-1.59956	0.183254
FBgn0250848	-0.512857	0.183254
FBgn0035264	1.42898	0.183305
FBgn0037529	0.464669	0.183431
FBgn0030503	-0.5536	0.183726
FBgn0263855	1.61316	0.183726
FBgn0037734	-1.25175	0.183798
FBgn0039163	0.474178	0.184012
FBgn0004606	-1.38159	0.184023
FBgn0033778	1.49936	0.184244
FBgn0050359	-1.22375	0.184244
FBgn0050373	0.545105	0.184286
FBgn0038598	1.43451	0.184597
FBgn0028717	-0.767781	0.184599
FBgn0031053	1.64952	0.185181
FBgn0016053	-1.39962	0.185207
FBgn0030701	1.1822	0.185207
FBgn0040056	-0.99192	0.185207
FBgn0266679	1.60845	0.185207
FBgn0024913	1.64739	0.185552
FBgn0039490	1.60465	0.185648
FBgn0043799	1.18494	0.185648
FBgn0031752	-0.817049	0.185664
FBgn0033983	-0.887922	0.185795
FBgn0264979	-0.960398	0.18588
FBgn0019938	0.645714	0.186045
FBgn0029980	0.605681	0.186045
FBgn0032001	-0.703184	0.186432
FBgn0031247	0.845656	0.186592
FBgn0046704	0.625593	0.186592
FBgn0015803	-0.756761	0.186655
FBgn0032378	-0.64133	0.186746
FBgn0034871	-0.480062	0.186746
FBgn0035473	0.396999	0.186746
FBgn0030483	1.58409	0.186792
FBgn0031769	0.919448	0.186792
FBgn0046302	0.332875	0.186792
FBgn0038037	-0.3728	0.186889
FBgn0028325	0.354874	0.188242
FBgn0039623	-0.836202	0.188518
FBgn0033921	1.38409	0.188961
FBgn0262742	-1.30186	0.18962
FBgn0038465	-1.20588	0.18971
FBgn0010909	-0.414786	0.189785
FBgn0050211	1.59207	0.189916
FBgn0032869	-1.57509	0.189965
FBgn0042201	-1.57509	0.189965
FBgn0016697	0.418204	0.190294
FBgn0016983	0.696288	0.190423
FBgn0051720	-0.549123	0.190704
FBgn0037696	0.909644	0.190715
FBgn0264539	1.58998	0.190756
FBgn0035901	1.61187	0.190879
FBgn0034438	-1.09455	0.190914
FBgn0046999	-1.57154	0.190914
FBgn0004698	0.730105	0.191019
FBgn0015222	-0.299799	0.191019
FBgn0027562	-1.47274	0.191019
FBgn0263456	0.997581	0.191247
FBgn0050265	-1.56868	0.191914
FBgn0029067	0.689341	0.191932
FBgn0027560	-0.505122	0.192206
FBgn0260011	-1.46078	0.192206
FBgn0032299	-1.5672	0.192209
FBgn0001995	0.474709	0.192233
FBgn0037081	0.587523	0.192817
FBgn0259734	-0.551431	0.192817
FBgn0259785	0.533549	0.192817
FBgn0000492	1.5841	0.192823
FBgn0015031	-0.346619	0.192823
FBgn0027547	-0.35781	0.192982
FBgn0040364	-0.360042	0.192982
FBgn0266801	-1.62027	0.193012
FBgn0035871	0.413294	0.193118
FBgn0030679	-0.363969	0.193216
FBgn0022288	0.528204	0.193831
FBgn0034027	0.903005	0.193841
FBgn0266758	-1.14184	0.194034
FBgn0037741	-1.15144	0.194275
FBgn0038830	-0.367091	0.194275
FBgn0051719	-0.93544	0.194275
FBgn0033864	1.5777	0.194601
FBgn0051282	1.57786	0.194601
FBgn0267385	0.364979	0.19469
FBgn0033379	0.581181	0.194708
FBgn0051460	0.913778	0.19512
FBgn0022224	0.619329	0.195284
FBgn0030968	-0.544923	0.195284
FBgn0027590	-0.361731	0.195732
FBgn0266441	1.52807	0.195823
FBgn0259168	0.546606	0.19656
FBgn0025373	0.660953	0.196807
FBgn0038585	0.869462	0.197048
FBgn0263839	0.577473	0.197048
FBgn0003979	-1.59865	0.197662
FBgn0053303	0.454587	0.197906
FBgn0261682	1.37593	0.19825
FBgn0032444	0.357156	0.198387
FBgn0038760	1.21991	0.199171
FBgn0019949	-0.712324	0.199415
FBgn0002921	-0.481589	0.199437
FBgn0030581	0.797164	0.199437
FBgn0031374	-0.512196	0.199437
FBgn0033340	-0.383158	0.199437
FBgn0038533	-0.524491	0.199633
FBgn0026741	0.577371	0.199821
FBgn0032787	-0.793607	0.199821
FBgn0035189	0.455763	0.199821
FBgn0263239	1.56087	0.199821
FBgn0041147	-1.32666	0.199944
FBgn0004580	-0.659893	0.199965
FBgn0044871	-0.636351	0.200055
FBgn0263593	-0.347125	0.200133
FBgn0038774	-0.691767	0.200159
FBgn0030478	-0.365275	0.200237
FBgn0031263	0.326907	0.2005
FBgn0034791	0.680964	0.2005
FBgn0260945	0.535599	0.2005
FBgn0265967	0.843741	0.2005
FBgn0260484	0.677589	0.200738
FBgn0027512	-1.00511	0.200924
FBgn0032066	-1.55479	0.200924
FBgn0000299	-0.756274	0.200932
FBgn0037408	1.53923	0.201407
FBgn0259676	1.53796	0.201407
FBgn0032348	1.19185	0.201445
FBgn0037203	-0.52529	0.201445
FBgn0010825	-0.452574	0.201489
FBgn0266347	-1.57249	0.201512
FBgn0085240	-1.43759	0.201753
FBgn0002733	0.98315	0.201805
FBgn0030509	-1.48109	0.201958
FBgn0035838	1.08317	0.201963
FBgn0015513	-0.572655	0.202244
FBgn0010415	-0.342583	0.202613
FBgn0030932	0.611293	0.202703
FBgn0011272	-0.321812	0.202749
FBgn0036931	1.25591	0.20307
FBgn0032225	-1.5901	0.203142
FBgn0038718	-0.514221	0.203204
FBgn0261984	-0.628693	0.203259
FBgn0002931	-1.53754	0.203376
FBgn0052278	0.653193	0.203482
FBgn0083228	-1.21419	0.203723
FBgn0262562	-1.11968	0.203723
FBgn0266902	1.54378	0.203723
FBgn0024889	0.580625	0.203876
FBgn0033608	0.400822	0.203928
FBgn0004811	0.597149	0.204054
FBgn0031491	-1.25143	0.204165
FBgn0034113	1.03075	0.204165
FBgn0037911	-0.805877	0.204423
FBgn0034691	0.698691	0.204603
FBgn0004880	-1.52646	0.204612
FBgn0029878	0.456555	0.204612
FBgn0030230	1.59171	0.204696
FBgn0036915	0.603775	0.204762
FBgn0266819	1.59335	0.204815
FBgn0004179	0.443982	0.205375
FBgn0037976	-0.637764	0.205494
FBgn0034145	-0.669426	0.205515
FBgn0003250	1.54195	0.20615
FBgn0034853	0.971702	0.206875
FBgn0035420	-0.866303	0.207139
FBgn0028582	0.379663	0.207197
FBgn0035464	0.853351	0.207213
FBgn0032871	0.889419	0.207296
FBgn0036277	0.640579	0.207308
FBgn0037783	-1.54628	0.207575
FBgn0032138	-0.359189	0.20779
FBgn0037842	0.513062	0.207921
FBgn0031654	-1.28406	0.208179
FBgn0035849	-0.563736	0.208224
FBgn0051823	-1.20564	0.208474
FBgn0027889	1.09171	0.208489
FBgn0039620	-0.586179	0.208968
FBgn0053170	-0.405055	0.209022
FBgn0259683	1.57337	0.20908
FBgn0039754	1.39527	0.209276
FBgn0004575	1.57881	0.209323
FBgn0019637	0.677159	0.209323
FBgn0051122	0.869639	0.209576
FBgn0002873	1.45577	0.209865
FBgn0012017	1.52433	0.209868
FBgn0037012	-0.514221	0.209868
FBgn0260388	1.28918	0.210248
FBgn0052591	1.52774	0.210251
FBgn0020270	0.900552	0.210357
FBgn0029689	-0.769624	0.210775
FBgn0036449	0.55933	0.211174
FBgn0263489	1.25966	0.211584
FBgn0003515	-0.729873	0.211879
FBgn0027094	0.462379	0.21205
FBgn0264554	1.50368	0.21205
FBgn0051274	1.5245	0.212096
FBgn0031260	0.492452	0.21226
FBgn0261790	0.474202	0.21226
FBgn0263987	0.435222	0.21226
FBgn0010591	0.370726	0.212321
FBgn0025815	1.16721	0.212321
FBgn0031657	0.623083	0.212321
FBgn0035205	-0.516657	0.212321
FBgn0035829	0.816954	0.212321
FBgn0040336	-0.516372	0.212321
FBgn0002973	0.63957	0.212453
FBgn0031649	-1.5645	0.212453
FBgn0033096	-1.45512	0.212453
FBgn0037359	0.918362	0.212453
FBgn0051800	-0.661635	0.212453
FBgn0031554	1.40434	0.212629
FBgn0260407	0.605695	0.212629
FBgn0086558	-0.315477	0.213167
FBgn0031229	0.55046	0.213282
FBgn0032925	0.623822	0.213282
FBgn0030114	-0.517946	0.213489
FBgn0263738	1.56356	0.213489
FBgn0259700	-1.49912	0.213758
FBgn0086906	-0.628698	0.21393
FBgn0262901	1.51622	0.214533
FBgn0032896	-1.48282	0.215524
FBgn0011878	1.5125	0.215597
FBgn0039326	0.377748	0.215753
FBgn0030035	0.42375	0.21644
FBgn0039835	0.565386	0.21644
FBgn0035756	-0.64656	0.216502
FBgn0028499	1.50493	0.216557
FBgn0040321	-1.50483	0.216604
FBgn0024754	0.666184	0.216691
FBgn0005322	0.4656	0.217113
FBgn0039338	0.803618	0.217311
FBgn0030747	-0.378293	0.217431
FBgn0051676	-0.900597	0.217729
FBgn0037913	-0.351587	0.217909
FBgn0266430	-0.764191	0.217909
FBgn0033062	0.462643	0.21847
FBgn0284253	0.458327	0.21847
FBgn0264746	1.50235	0.218987
FBgn0003980	-1.55669	0.219378
FBgn0026409	-0.297127	0.219378
FBgn0029512	0.796049	0.219378
FBgn0037746	1.3254	0.219484
FBgn0265800	1.55806	0.219593
FBgn0033265	-0.8098	0.219614
FBgn0013695	0.982331	0.219666
FBgn0052287	1.50198	0.219666
FBgn0004839	-1.30275	0.219693
FBgn0015789	-0.431397	0.219693
FBgn0036090	-0.537312	0.219695
FBgn0264271	1.50079	0.219758
FBgn0030432	-0.669576	0.220026
FBgn0037601	-1.38931	0.220119
FBgn0035421	0.721894	0.220227
FBgn0265178	0.956049	0.220254
FBgn0027505	-0.924835	0.220723
FBgn0265810	0.869556	0.220723
FBgn0051648	0.686414	0.220926
FBgn0000083	-0.427456	0.221382
FBgn0032343	1.54165	0.221382
FBgn0031700	1.49557	0.221395
FBgn0026079	0.639805	0.221525
FBgn0039680	1.31926	0.221525
FBgn0039561	0.422858	0.221659
FBgn0264703	1.49612	0.221659
FBgn0053556	-0.990241	0.221718
FBgn0029718	0.480141	0.222412
FBgn0039531	-1.22985	0.222553
FBgn0087002	-0.766716	0.222553
FBgn0024315	-0.410811	0.222566
FBgn0038487	1.49254	0.222566
FBgn0027885	-0.449093	0.222601
FBgn0032494	-0.918985	0.222601
FBgn0034356	0.729202	0.222601
FBgn0035103	-1.37374	0.222601
FBgn0036498	1.54146	0.222601
FBgn0051167	1.49225	0.222601
FBgn0085358	-1.34569	0.222601
FBgn0262477	-1.4315	0.222601
FBgn0264986	1.49225	0.222601
FBgn0030060	0.49845	0.222712
FBgn0005638	1.47869	0.222954
FBgn0036993	-0.424774	0.223016
FBgn0038042	-1.47065	0.223016
FBgn0039207	0.708867	0.223016
FBgn0266064	0.5549	0.223016
FBgn0085453	0.729148	0.223333
FBgn0037648	-0.528499	0.223514
FBgn0039283	-1.54154	0.223514
FBgn0004428	1.03708	0.224175
FBgn0265630	0.587406	0.224175
FBgn0029860	-0.56888	0.224218
FBgn0029909	-1.49172	0.224446
FBgn0038132	-1.46633	0.224446
FBgn0000414	-1.4316	0.224763
FBgn0020506	-1.5422	0.224763
FBgn0260991	1.39021	0.224763
FBgn0014010	-0.317013	0.224799
FBgn0265147	1.48499	0.224799
FBgn0051126	0.745051	0.225155
FBgn0016075	-1.19572	0.225174
FBgn0030703	-0.332868	0.225296
FBgn0038313	-0.716694	0.225296
FBgn0052311	-0.943813	0.225296
FBgn0031609	-1.02931	0.225617
FBgn0031948	0.723016	0.225954
FBgn0031564	-1.53649	0.226264
FBgn0262962	-1.17204	0.226264
FBgn0266197	1.24767	0.226264
FBgn0031571	-0.570475	0.226365
FBgn0052296	0.469557	0.226365
FBgn0266011	1.47827	0.227141
FBgn0262801	0.400788	0.227146
FBgn0000546	0.826862	0.227371
FBgn0011848	1.47584	0.227902
FBgn0004463	0.913652	0.227956
FBgn0035600	0.314086	0.227956
FBgn0010355	0.756798	0.22796
FBgn0262570	1.34061	0.22796
FBgn0263605	0.886257	0.22796
FBgn0013698	-0.727399	0.228032
FBgn0011879	1.47422	0.228515
FBgn0031484	-0.695584	0.228515
FBgn0037525	1.09399	0.228613
FBgn0026090	-0.479081	0.22871
FBgn0264618	1.47518	0.228896
FBgn0264712	0.627033	0.229219
FBgn0053144	-0.57447	0.229844
FBgn0038145	0.426583	0.230324
FBgn0265927	1.46301	0.230358
FBgn0037241	0.802954	0.230471
FBgn0052177	0.466763	0.230559
FBgn0033273	-1.41068	0.230596
FBgn0033948	-1.06941	0.230691
FBgn0264598	-1.50302	0.230944
FBgn0261245	1.45978	0.23102
FBgn0015527	0.57422	0.231065
FBgn0036004	-0.539781	0.231065
FBgn0051909	1.48275	0.231309
FBgn0265512	-0.483097	0.231471
FBgn0266001	1.50876	0.231589
FBgn0032085	-0.421264	0.231869
FBgn0051344	0.846417	0.231869
FBgn0051441	1.18033	0.23195
FBgn0086348	1.45786	0.231965
FBgn0000405	-0.950332	0.232148
FBgn0036101	-0.890187	0.232167
FBgn0085414	1.45671	0.232167
FBgn0030407	1.12705	0.232579
FBgn0037996	-0.790072	0.23265
FBgn0023541	-0.690936	0.232689
FBgn0033866	1.459	0.233097
FBgn0086378	-0.384746	0.233304
FBgn0039229	0.535052	0.233711
FBgn0025631	-0.554926	0.233936
FBgn0086912	0.68241	0.233936
FBgn0031698	0.469686	0.234399
FBgn0050403	-1.50388	0.234472
FBgn0024314	0.841263	0.234495
FBgn0026722	0.88904	0.234497
FBgn0082919	1.5093	0.234749
FBgn0052333	1.50661	0.235038
FBgn0031335	1.4557	0.235147
FBgn0054043	-0.741249	0.235494
FBgn0263997	-1.49309	0.236298
FBgn0284246	0.592823	0.236326
FBgn0011604	0.682893	0.236377
FBgn0027866	0.413201	0.236377
FBgn0031092	-0.451072	0.236377
FBgn0033260	-0.688854	0.236377
FBgn0000257	0.782421	0.236456
FBgn0025879	-0.770043	0.236784
FBgn0051076	-0.710103	0.236861
FBgn0000052	0.846223	0.236955
FBgn0005278	-0.485291	0.236955
FBgn0030511	-0.755873	0.236955
FBgn0037044	0.956174	0.236955
FBgn0037683	-0.633939	0.236955
FBgn0051809	1.32936	0.237144
FBgn0035155	1.10641	0.238002
FBgn0030631	0.657282	0.238072
FBgn0283681	0.701873	0.238072
FBgn0030799	-0.588398	0.238161
FBgn0031474	0.40673	0.238161
FBgn0036225	-1.39744	0.238161
FBgn0033550	-0.759248	0.238431
FBgn0263106	0.616133	0.238441
FBgn0002021	0.561324	0.238741
FBgn0033913	-0.547031	0.238804
FBgn0031266	0.512808	0.238844
FBgn0004449	-0.960551	0.239407
FBgn0014018	-0.458587	0.239407
FBgn0031059	-0.629375	0.239407
FBgn0035995	-0.385511	0.239423
FBgn0030341	0.447583	0.239755
FBgn0039688	-1.18104	0.239755
FBgn0266580	0.822578	0.239755
FBgn0028837	0.522095	0.24029
FBgn0035470	0.782742	0.240327
FBgn0025836	-0.680599	0.240349
FBgn0039042	1.43443	0.240349
FBgn0034422	0.741016	0.240727
FBgn0040602	-1.44258	0.240928
FBgn0031359	-0.399308	0.241036
FBgn0010926	0.633654	0.241427
FBgn0024989	1.43549	0.241974
FBgn0027549	-0.420683	0.241974
FBgn0030761	0.557208	0.241974
FBgn0086674	-0.709904	0.241974
FBgn0034419	-0.495063	0.242289
FBgn0260660	-1.34477	0.242289
FBgn0003870	0.49373	0.242307
FBgn0028664	-0.596037	0.242357
FBgn0031589	-0.521241	0.242357
FBgn0039454	-0.841812	0.242357
FBgn0024909	0.997774	0.242517
FBgn0037489	0.56309	0.242931
FBgn0037672	1.47897	0.243139
FBgn0028990	-0.956035	0.243184
FBgn0029997	0.930883	0.243184
FBgn0036659	-1.02736	0.243184
FBgn0038640	0.873846	0.243184
FBgn0028380	0.696364	0.243268
FBgn0029864	1.43123	0.243357
FBgn0021814	-0.434335	0.244149
FBgn0052264	0.425805	0.244253
FBgn0000547	-0.801336	0.244403
FBgn0050183	1.28633	0.245208
FBgn0250867	0.597818	0.245208
FBgn0004597	-0.634555	0.245438
FBgn0028530	0.70483	0.245438
FBgn0032153	-0.841507	0.245438
FBgn0037534	-0.658449	0.245438
FBgn0039464	-1.00795	0.245438
FBgn0040666	0.448145	0.245438
FBgn0266549	-0.706247	0.245438
FBgn0036780	-1.46173	0.245678
FBgn0004374	1.09809	0.245736
FBgn0040754	-0.483818	0.245789
FBgn0284248	0.325086	0.245796
FBgn0263463	1.44666	0.246057
FBgn0036254	0.832958	0.246088
FBgn0036919	0.530456	0.246088
FBgn0053080	-0.823596	0.246088
FBgn0003068	0.838288	0.246151
FBgn0052069	0.556342	0.246151
FBgn0026400	0.519019	0.246259
FBgn0010621	0.312946	0.246819
FBgn0030348	-1.35576	0.24684
FBgn0036891	-1.27903	0.24684
FBgn0030800	-0.694974	0.247042
FBgn0267101	1.41991	0.247042
FBgn0029771	0.693089	0.247113
FBgn0036106	-1.22889	0.247586
FBgn0266394	1.41605	0.247622
FBgn0010303	0.449313	0.248316
FBgn0030569	1.42168	0.248316
FBgn0034118	0.765371	0.248316
FBgn0051632	0.748882	0.24834
FBgn0028993	1.4102	0.248384
FBgn0026378	-0.844977	0.248395
FBgn0034921	0.569772	0.248459
FBgn0016930	-0.815028	0.248518
FBgn0029147	-1.37452	0.248518
FBgn0029892	-0.841044	0.248611
FBgn0032010	-1.47899	0.248611
FBgn0037901	0.646684	0.248611
FBgn0053213	-1.29521	0.248611
FBgn0264617	-1.48028	0.248637
FBgn0037518	0.692339	0.248696
FBgn0260967	1.4128	0.248957
FBgn0050212	1.41255	0.249435
FBgn0041337	1.40633	0.249675
FBgn0034854	0.502843	0.249792
FBgn0263484	-1.47755	0.24991
FBgn0026379	-0.832475	0.250296
FBgn0038277	-1.31262	0.250405
FBgn0003888	-0.416024	0.250424
FBgn0032399	1.38168	0.250424
FBgn0032601	-1.3256	0.250424
FBgn0034281	1.41059	0.250424
FBgn0039728	1.46478	0.250424
FBgn0044510	0.607995	0.250453
FBgn0051716	0.526711	0.250453
FBgn0266429	1.46702	0.250581
FBgn0086768	-0.470803	0.250816
FBgn0034326	-1.4583	0.250856
FBgn0036305	0.894335	0.250909
FBgn0052054	-0.382432	0.250909
FBgn0052418	0.739914	0.250909
FBgn0262167	-1.25855	0.250909
FBgn0003997	0.752693	0.251129
FBgn0030174	-1.10235	0.251168
FBgn0000636	-0.565438	0.251457
FBgn0051388	1.44261	0.251861
FBgn0013683	-0.800482	0.252292
FBgn0036749	-1.38824	0.252292
FBgn0015025	0.986899	0.252526
FBgn0035675	0.587115	0.252776
FBgn0039625	-0.605902	0.252835
FBgn0004878	1.40254	0.252855
FBgn0039877	0.71653	0.253431
FBgn0025383	1.24787	0.253501
FBgn0030354	0.49637	0.253501
FBgn0039450	0.516058	0.25362
FBgn0039641	-0.946376	0.254312
FBgn0265726	-1.45355	0.254312
FBgn0085203	0.931554	0.254392
FBgn0022027	-0.489029	0.255111
FBgn0033845	1.37268	0.256443
FBgn0030092	0.786229	0.256457
FBgn0026373	0.69689	0.256806
FBgn0029715	0.460935	0.256937
FBgn0031904	-0.547247	0.256937
FBgn0035589	-0.448636	0.256937
FBgn0028496	-1.08328	0.256984
FBgn0052255	1.39238	0.25714
FBgn0038211	-1.46027	0.257302
FBgn0038098	0.39071	0.257387
FBgn0034903	-1.39633	0.257438
FBgn0000427	-1.3712	0.257746
FBgn0037607	-0.342268	0.258402
FBgn0052442	0.952447	0.258573
FBgn0039160	0.615052	0.259032
FBgn0027528	-0.541732	0.259087
FBgn0011817	0.598335	0.259444
FBgn0024150	-1.37588	0.259508
FBgn0035076	-1.44563	0.259508
FBgn0032549	1.26377	0.259551
FBgn0262352	1.37985	0.259862
FBgn0025592	-0.398668	0.25989
FBgn0260944	0.408821	0.260183
FBgn0263973	-1.2268	0.260298
FBgn0031414	1.45364	0.260426
FBgn0030519	-0.422706	0.260658
FBgn0026239	0.74993	0.260763
FBgn0036386	0.725827	0.261067
FBgn0260632	0.427442	0.261067
FBgn0052481	1.38094	0.261168
FBgn0039972	-1.39134	0.261261
FBgn0038034	0.531799	0.261266
FBgn0017545	-0.274648	0.261404
FBgn0030320	0.862564	0.261641
FBgn0031049	0.50042	0.261641
FBgn0053506	0.591766	0.261697
FBgn0267693	-1.41394	0.261737
FBgn0030530	0.595502	0.26191
FBgn0026323	-0.633749	0.261945
FBgn0034784	-1.21001	0.262348
FBgn0040022	-0.408622	0.262373
FBgn0015793	-0.744313	0.262601
FBgn0031682	-0.674606	0.262611
FBgn0033459	1.37717	0.262891
FBgn0261278	0.65098	0.262891
FBgn0039927	-0.753555	0.262968
FBgn0026015	0.679283	0.263439
FBgn0034045	-0.593782	0.26383
FBgn0038134	-1.40145	0.263835
FBgn0039270	0.796267	0.263985
FBgn0034951	0.406198	0.263993
FBgn0036689	-1.4422	0.263993
FBgn0031119	1.23654	0.26406
FBgn0051956	-0.62947	0.264147
FBgn0031231	0.469465	0.26424
FBgn0024836	-1.35264	0.264365
FBgn0039052	-0.545219	0.264365
FBgn0261995	-0.337572	0.26439
FBgn0039068	-0.520023	0.26448
FBgn0045073	-0.536096	0.26448
FBgn0030700	-1.22406	0.264496
FBgn0035854	0.795204	0.264665
FBgn0038071	0.977203	0.264665
FBgn0052479	-0.414113	0.264665
FBgn0038532	-0.851181	0.26491
FBgn0032197	0.513947	0.264921
FBgn0030858	0.681468	0.265541
FBgn0035888	-1.21839	0.265712
FBgn0043458	0.726208	0.265833
FBgn0032486	0.981645	0.265835
FBgn0034693	-1.34767	0.266187
FBgn0030536	1.43291	0.2667
FBgn0032040	1.42763	0.267932
FBgn0037220	0.590985	0.268115
FBgn0053260	1.35678	0.268356
FBgn0035167	1.38455	0.268636
FBgn0035760	1.01699	0.268636
FBgn0035976	0.504847	0.26869
FBgn0031453	-0.359305	0.268843
FBgn0031768	0.564047	0.268843
FBgn0032248	0.767331	0.268843
FBgn0030720	0.802955	0.269023
FBgn0031663	-0.568943	0.26906
FBgn0036768	-1.19882	0.26906
FBgn0004828	-0.29929	0.269395
FBgn0262126	0.477158	0.269395
FBgn0037020	-0.429542	0.269624
FBgn0031494	0.914341	0.269708
FBgn0034786	-0.681602	0.269708
FBgn0035449	-0.751544	0.269708
FBgn0045852	-0.716312	0.269708
FBgn0050122	0.56131	0.269743
FBgn0085440	-1.41221	0.269743
FBgn0028487	-0.685217	0.26985
FBgn0031220	-1.37459	0.26985
FBgn0051130	1.35214	0.26985
FBgn0036194	1.2633	0.269905
FBgn0263603	0.768321	0.270327
FBgn0004379	-1.24255	0.270894
FBgn0051453	1.02623	0.271139
FBgn0265523	0.398621	0.271139
FBgn0000565	0.516955	0.27148
FBgn0020224	-0.484118	0.27148
FBgn0003449	0.478834	0.271764
FBgn0001114	-1.03077	0.272377
FBgn0020416	-0.79105	0.272377
FBgn0283503	0.893413	0.272377
FBgn0016061	-1.42456	0.272532
FBgn0026369	-0.535702	0.272532
FBgn0027581	0.430509	0.272591
FBgn0021895	0.523721	0.272942
FBgn0053483	-1.36955	0.272942
FBgn0086408	-0.917058	0.272942
FBgn0259151	-1.33003	0.272942
FBgn0265155	1.40969	0.273591
FBgn0036376	-0.428481	0.273754
FBgn0039876	-0.784652	0.273754
FBgn0025820	-0.599189	0.273861
FBgn0052537	0.977053	0.274002
FBgn0023479	-1.02396	0.274122
FBgn0000014	-1.2455	0.27429
FBgn0000578	0.483909	0.27429
FBgn0002783	0.598965	0.27429
FBgn0012024	1.41757	0.27429
FBgn0034407	0.668519	0.27429
FBgn0033460	0.450844	0.274858
FBgn0036571	-0.758895	0.274858
FBgn0039655	1.23647	0.274945
FBgn0004509	0.432666	0.274965
FBgn0024332	1.14726	0.274965
FBgn0025635	-0.880915	0.274965
FBgn0027948	-0.626673	0.274965
FBgn0030691	-1.38239	0.274965
FBgn0031061	0.644905	0.274965
FBgn0031861	-1.38786	0.274965
FBgn0037550	0.634886	0.274965
FBgn0040259	0.481394	0.274965
FBgn0263392	0.515409	0.275024
FBgn0037463	1.33577	0.275218
FBgn0259145	1.40097	0.275297
FBgn0010531	0.561583	0.275366
FBgn0029175	-0.822764	0.275366
FBgn0034958	-0.378312	0.275366
FBgn0259170	0.774265	0.275366
FBgn0284247	-1.40471	0.275366
FBgn0032793	0.691298	0.27541
FBgn0040271	-0.686619	0.275807
FBgn0010315	1.05368	0.275915
FBgn0003062	0.458892	0.276009
FBgn0264987	-1.17866	0.276009
FBgn0263748	-0.521676	0.276128
FBgn0031661	0.333585	0.276157
FBgn0266635	-1.19648	0.276157
FBgn0030091	0.892622	0.27645
FBgn0284245	-0.282906	0.27645
FBgn0030500	1.38983	0.276718
FBgn0038719	-0.655334	0.276718
FBgn0086711	-1.27677	0.276903
FBgn0040396	-0.411549	0.277
FBgn0026575	0.570102	0.277001
FBgn0030078	-1.35254	0.277009
FBgn0262108	1.06123	0.277009
FBgn0267330	0.311238	0.277009
FBgn0034496	0.584685	0.277187
FBgn0032946	-0.470581	0.277592
FBgn0035407	1.0844	0.277943
FBgn0012344	0.922831	0.277976
FBgn0038198	-0.641049	0.27806
FBgn0004419	0.408237	0.278273
FBgn0045862	0.597601	0.278273
FBgn0029176	-0.268786	0.27859
FBgn0265148	1.3253	0.27859
FBgn0038740	-0.329305	0.278628
FBgn0267728	1.27874	0.278792
FBgn0266691	1.37964	0.278835
FBgn0051971	1.32371	0.279084
FBgn0035870	1.32435	0.279097
FBgn0000166	-1.40413	0.279827
FBgn0050016	-0.532831	0.279861
FBgn0032249	-1.40339	0.280291
FBgn0260634	-0.459259	0.280328
FBgn0034755	-1.00125	0.280359
FBgn0033736	1.32075	0.280461
FBgn0025629	0.518769	0.280653
FBgn0028833	-0.368614	0.280653
FBgn0051357	-0.750282	0.280653
FBgn0260858	0.534726	0.280653
FBgn0014000	0.737266	0.280666
FBgn0032582	1.31989	0.280762
FBgn0037955	-0.39612	0.281089
FBgn0034086	0.735384	0.28163
FBgn0264676	1.31823	0.28163
FBgn0036502	0.942294	0.281726
FBgn0002466	-1.34784	0.281968
FBgn0031602	-1.05278	0.282223
FBgn0034718	0.320048	0.282334
FBgn0061356	-0.684825	0.282334
FBgn0039131	-1.06624	0.282406
FBgn0030676	-0.896869	0.282432
FBgn0083973	-1.30024	0.28281
FBgn0038519	0.388642	0.282864
FBgn0037445	-0.604973	0.282976
FBgn0037472	-0.638648	0.28347
FBgn0004643	0.983423	0.28362
FBgn0260720	1.2773	0.283853
FBgn0265180	-0.791643	0.284251
FBgn0262617	0.466738	0.284463
FBgn0033593	1.15869	0.284505
FBgn0035090	-1.12846	0.284872
FBgn0283724	-0.757773	0.285216
FBgn0004047	-0.968145	0.285508
FBgn0036763	0.832187	0.285508
FBgn0052767	-0.395108	0.285508
FBgn0051697	-1.36052	0.285732
FBgn0028744	0.597929	0.286271
FBgn0015040	-0.462232	0.286545
FBgn0032979	0.674512	0.287161
FBgn0031250	-0.751012	0.28718
FBgn0031776	0.424977	0.287268
FBgn0266848	-0.507278	0.287323
FBgn0030883	0.466128	0.287356
FBgn0038771	-0.354038	0.287424
FBgn0039864	1.38153	0.287515
FBgn0263005	0.600048	0.288191
FBgn0051064	-0.871144	0.288215
FBgn0261553	-0.398591	0.288363
FBgn0000406	-0.746005	0.288391
FBgn0010300	0.503013	0.288391
FBgn0035266	0.45697	0.288391
FBgn0013305	-0.376117	0.288548
FBgn0037387	-0.361411	0.288548
FBgn0262619	1.04363	0.288548
FBgn0013762	-0.580021	0.288723
FBgn0036249	-1.25316	0.288723
FBgn0051864	1.37719	0.288782
FBgn0030603	-0.338093	0.289214
FBgn0037526	0.941918	0.289232
FBgn0030809	-0.386868	0.289499
FBgn0028919	0.811251	0.290095
FBgn0032464	1.19998	0.290095
FBgn0260658	-0.620781	0.290942
FBgn0028734	0.477025	0.29104
FBgn0027594	-0.469183	0.291276
FBgn0038858	0.569851	0.291276
FBgn0052528	-0.628467	0.291276
FBgn0035501	-1.30574	0.291431
FBgn0037930	0.378272	0.291431
FBgn0028397	-0.477459	0.291769
FBgn0026257	-1.36407	0.292085
FBgn0031451	1.29304	0.292085
FBgn0031860	-0.759676	0.292264
FBgn0038055	-0.648599	0.29283
FBgn0031150	0.624719	0.292908
FBgn0033257	1.34884	0.293162
FBgn0033092	0.600357	0.293174
FBgn0039530	1.35768	0.293626
FBgn0004910	-0.3764	0.293952
FBgn0261446	-1.13431	0.294269
FBgn0013717	0.683447	0.294642
FBgn0014465	-1.34268	0.294821
FBgn0020626	-0.457519	0.295192
FBgn0034071	-0.387796	0.295192
FBgn0035985	-0.834772	0.295192
FBgn0038206	-0.427758	0.295192
FBgn0040080	-0.560607	0.295192
FBgn0005642	0.540275	0.295367
FBgn0020496	0.311199	0.295554
FBgn0025687	-0.677647	0.295554
FBgn0002778	0.792468	0.295612
FBgn0010341	-0.397588	0.295612
FBgn0016080	1.37082	0.295612
FBgn0025709	0.46483	0.295612
FBgn0031702	-1.00825	0.295612
FBgn0032243	-0.99832	0.295612
FBgn0039043	-1.06298	0.295612
FBgn0263199	-0.429994	0.295612
FBgn0264894	-0.754951	0.295612
FBgn0035753	-0.280335	0.295664
FBgn0034162	-0.826021	0.295912
FBgn0051092	-0.418152	0.296198
FBgn0029834	1.35082	0.296501
FBgn0030798	1.36441	0.296501
FBgn0010389	1.22471	0.296602
FBgn0036805	-0.334279	0.296602
FBgn0263108	0.414389	0.296628
FBgn0016693	0.329175	0.297387
FBgn0034923	0.768069	0.29811
FBgn0040208	-0.540517	0.298359
FBgn0034221	1.27506	0.299262
FBgn0029798	-0.949111	0.299304
FBgn0261850	0.898362	0.299304
FBgn0264270	-0.342205	0.299304
FBgn0035714	0.478773	0.299492
FBgn0037045	-1.29526	0.299549
FBgn0023388	-0.511736	0.29999
FBgn0025571	0.462606	0.29999
FBgn0031412	0.714272	0.29999
FBgn0033917	-0.848343	0.29999
FBgn0002899	1.35771	0.300735
FBgn0034709	-0.431139	0.301116
FBgn0263988	1.35712	0.301355
FBgn0031032	0.763406	0.301607
FBgn0053199	-1.3429	0.301607
FBgn0000360	-1.35408	0.301766
FBgn0032139	-1.31434	0.301858
FBgn0037956	-1.27027	0.301858
FBgn0030160	-0.965937	0.301963
FBgn0035238	0.650681	0.301963
FBgn0003733	-1.34111	0.30203
FBgn0053993	-1.11128	0.30203
FBgn0003983	-1.28568	0.302155
FBgn0040239	-0.497408	0.302155
FBgn0082598	0.323517	0.302155
FBgn0010905	-0.34656	0.302475
FBgn0039215	0.727198	0.302475
FBgn0262125	0.359062	0.302475
FBgn0032684	-0.50045	0.302714
FBgn0028658	1.31133	0.303502
FBgn0026207	0.767626	0.303545
FBgn0032222	0.449322	0.303575
FBgn0035933	0.35546	0.30372
FBgn0037442	-0.451471	0.30372
FBgn0260243	0.748479	0.304187
FBgn0028704	1.31988	0.304318
FBgn0020443	0.411093	0.30432
FBgn0033810	0.626427	0.304321
FBgn0035524	0.519886	0.304321
FBgn0267176	1.3042	0.304321
FBgn0038319	0.468027	0.304448
FBgn0265107	1.28631	0.304448
FBgn0267185	-1.14826	0.304462
FBgn0028645	1.33557	0.304493
FBgn0265629	1.26092	0.304503
FBgn0033320	-1.19277	0.304548
FBgn0036364	0.892017	0.304548
FBgn0051118	-1.3324	0.304548
FBgn0030090	-0.915014	0.304939
FBgn0013303	-1.04093	0.30518
FBgn0033504	-0.335421	0.30518
FBgn0054008	-1.30843	0.30518
FBgn0003391	0.518224	0.305738
FBgn0038084	-1.26496	0.305983
FBgn0038361	-1.24187	0.306018
FBgn0085320	1.25437	0.306018
FBgn0036929	0.405645	0.306338
FBgn0030744	0.743093	0.30643
FBgn0015791	-0.385808	0.306524
FBgn0037176	-1.12776	0.306524
FBgn0033737	0.697516	0.307177
FBgn0085195	-0.625306	0.307177
FBgn0266569	0.815731	0.307177
FBgn0029502	-0.376381	0.307425
FBgn0039590	-0.641876	0.307425
FBgn0085474	-1.1608	0.307425
FBgn0086442	0.545537	0.307425
FBgn0033160	0.482287	0.307462
FBgn0032901	-0.428932	0.307663
FBgn0037730	1.06379	0.307705
FBgn0003301	0.809323	0.308541
FBgn0263198	0.591708	0.308817
FBgn0029507	-0.277988	0.309325
FBgn0034911	1.33943	0.309583
FBgn0034351	0.745121	0.309841
FBgn0015298	0.43418	0.309889
FBgn0036916	0.582979	0.309895
FBgn0037652	0.540226	0.310006
FBgn0036255	-0.471847	0.310122
FBgn0052179	0.499349	0.310415
FBgn0010620	-0.42364	0.310835
FBgn0037478	-0.646961	0.311129
FBgn0035612	-1.29988	0.311709
FBgn0051155	0.987824	0.311709
FBgn0050491	0.847039	0.312269
FBgn0262124	-0.373211	0.312404
FBgn0024361	-0.304959	0.312778
FBgn0002948	-1.31773	0.312811
FBgn0004087	-0.534476	0.312811
FBgn0037007	-0.339859	0.312811
FBgn0051922	-1.01933	0.312811
FBgn0031590	-0.391739	0.312933
FBgn0039260	-0.46921	0.312933
FBgn0036052	0.523053	0.31309
FBgn0266594	1.23935	0.313395
FBgn0035294	0.699816	0.313485
FBgn0025335	-0.351707	0.313662
FBgn0002022	-0.410314	0.314377
FBgn0260004	-0.637235	0.314519
FBgn0052017	-1.18736	0.314876
FBgn0031791	-0.649202	0.315251
FBgn0050077	-0.652476	0.31575
FBgn0267978	-1.27012	0.31575
FBgn0263048	1.29646	0.315889
FBgn0261266	1.3077	0.316001
FBgn0000075	1.23389	0.316022
FBgn0032812	0.6729	0.316022
FBgn0038299	-1.18901	0.316022
FBgn0263220	-0.957657	0.316056
FBgn0266186	-0.361617	0.316056
FBgn0033482	0.458244	0.316912
FBgn0030331	-0.942891	0.317308
FBgn0031473	-0.80484	0.317875
FBgn0014269	0.717012	0.317955
FBgn0035879	-0.451978	0.318075
FBgn0030731	-0.356419	0.318492
FBgn0030412	0.626294	0.318599
FBgn0038312	-0.697473	0.31863
FBgn0039959	-0.339568	0.31863
FBgn0003977	1.01146	0.318655
FBgn0030329	-0.334441	0.318655
FBgn0031057	-0.300918	0.318655
FBgn0264574	-0.625663	0.318655
FBgn0051326	-1.31253	0.318868
FBgn0008635	0.403266	0.319361
FBgn0034021	-1.30863	0.319361
FBgn0035987	0.53552	0.319361
FBgn0037834	0.491583	0.319361
FBgn0029930	1.04429	0.319839
FBgn0039637	-0.364989	0.320417
FBgn0262964	1.22326	0.32063
FBgn0031562	-0.954986	0.320686
FBgn0033715	-0.820048	0.320829
FBgn0032000	-0.435163	0.320869
FBgn0263006	-0.319701	0.321459
FBgn0031060	0.76785	0.321548
FBgn0021995	0.457666	0.32158
FBgn0027538	0.523159	0.32158
FBgn0028474	0.518544	0.32158
FBgn0029737	-0.498532	0.321676
FBgn0005391	-0.975686	0.321697
FBgn0002121	-0.357353	0.321822
FBgn0016034	1.29958	0.321843
FBgn0038833	1.21849	0.321843
FBgn0040382	-0.742977	0.321843
FBgn0033475	-0.566209	0.321932
FBgn0050159	0.531156	0.322207
FBgn0015622	-0.341054	0.322276
FBgn0263112	0.3908	0.322572
FBgn0035703	1.08719	0.322739
FBgn0003545	-1.30712	0.322934
FBgn0036580	0.378638	0.322934
FBgn0263110	0.460634	0.322934
FBgn0036107	-0.491152	0.323219
FBgn0039431	0.783139	0.323219
FBgn0264294	-0.311779	0.323219
FBgn0283741	-0.515167	0.323219
FBgn0004045	-0.924767	0.323419
FBgn0033375	0.787468	0.323419
FBgn0033692	0.632609	0.323419
FBgn0038063	-1.2076	0.323419
FBgn0000662	0.562225	0.323621
FBgn0003277	0.392723	0.324175
FBgn0028494	0.673953	0.324175
FBgn0037708	0.782967	0.324175
FBgn0261609	0.3114	0.324175
FBgn0262102	1.30676	0.324175
FBgn0010803	0.428626	0.324296
FBgn0037467	0.587536	0.324748
FBgn0266670	-0.514781	0.324748
FBgn0029903	-0.60738	0.324753
FBgn0053156	-1.15724	0.324753
FBgn0029828	0.503516	0.325278
FBgn0030122	0.867857	0.325278
FBgn0260855	0.33484	0.325278
FBgn0020633	0.933473	0.325283
FBgn0025625	-1.11516	0.325352
FBgn0034650	0.4717	0.325562
FBgn0020306	-0.410305	0.325584
FBgn0028527	-0.79237	0.325882
FBgn0033636	0.582869	0.325895
FBgn0033798	-1.1094	0.325895
FBgn0036485	1.3036	0.326101
FBgn0037504	0.913382	0.326118
FBgn0014031	-0.588323	0.326663
FBgn0020379	1.09745	0.326663
FBgn0037671	-0.254834	0.326724
FBgn0267239	1.2065	0.326724
FBgn0036932	-0.507361	0.326829
FBgn0040370	-1.30123	0.327029
FBgn0050069	-0.529693	0.327029
FBgn0038658	-0.413625	0.327324
FBgn0031881	0.366021	0.327373
FBgn0036448	-0.427026	0.327452
FBgn0053116	-0.407619	0.327541
FBgn0262036	-1.28054	0.327711
FBgn0011591	-1.01945	0.327773
FBgn0011975	1.20223	0.32793
FBgn0023130	-0.892139	0.32793
FBgn0028343	0.533373	0.32793
FBgn0035710	-1.20789	0.328225
FBgn0004387	-0.540316	0.328293
FBgn0265651	1.2014	0.328293
FBgn0037809	0.93704	0.328411
FBgn0042132	0.698052	0.328411
FBgn0004797	0.732875	0.328702
FBgn0266124	-0.41269	0.328753
FBgn0036165	0.418993	0.32921
FBgn0036519	-0.896435	0.32921
FBgn0032130	0.474444	0.329424
FBgn0001108	-0.404253	0.32957
FBgn0263504	-0.760315	0.32957
FBgn0263398	0.439332	0.330857
FBgn0030025	0.614621	0.33088
FBgn0053178	1.2899	0.33088
FBgn0051712	0.447253	0.331
FBgn0032698	1.03503	0.331474
FBgn0029824	-0.677723	0.331825
FBgn0261276	0.395578	0.332158
FBgn0027066	0.346	0.332254
FBgn0033021	0.504678	0.332254
FBgn0033757	-0.823208	0.332254
FBgn0086532	-0.355876	0.332254
FBgn0010282	0.380357	0.332476
FBgn0035107	0.52554	0.332476
FBgn0052024	-0.622372	0.332476
FBgn0029856	1.25002	0.332518
FBgn0035113	-1.23604	0.332566
FBgn0015929	1.01713	0.33263
FBgn0000308	-0.255756	0.33276
FBgn0031608	1.02843	0.332929
FBgn0032116	-0.452296	0.333007
FBgn0034986	0.440947	0.333007
FBgn0037464	1.19028	0.333007
FBgn0053988	1.18933	0.333059
FBgn0050371	-1.02985	0.3331
FBgn0038389	0.755189	0.333261
FBgn0024509	0.360507	0.333329
FBgn0051989	-1.21228	0.3341
FBgn0052667	-0.670569	0.334161
FBgn0004507	0.352907	0.334366
FBgn0004852	0.598595	0.334366
FBgn0017482	-0.488475	0.334366
FBgn0260866	0.985864	0.334366
FBgn0032435	-0.305975	0.334372
FBgn0034708	-0.423698	0.335064
FBgn0266083	0.891865	0.335114
FBgn0266521	-0.772607	0.335114
FBgn0037050	1.18461	0.335271
FBgn0031313	-0.550009	0.335837
FBgn0037876	1.06637	0.335874
FBgn0266182	1.18345	0.335874
FBgn0031081	-0.828504	0.336355
FBgn0036133	0.629532	0.336355
FBgn0036783	1.18252	0.336355
FBgn0000045	0.795196	0.337538
FBgn0015520	-1.05399	0.337691
FBgn0015546	1.07486	0.337728
FBgn0037102	0.382778	0.337878
FBgn0038016	0.70993	0.337878
FBgn0046875	-1.2093	0.337878
FBgn0028969	0.296751	0.33811
FBgn0036918	0.389264	0.33811
FBgn0267350	-0.419923	0.33811
FBgn0262854	0.953404	0.338409
FBgn0033907	0.426989	0.338543
FBgn0034724	0.464448	0.338543
FBgn0051473	1.14472	0.338543
FBgn0000455	-0.306211	0.338574
FBgn0030512	0.467419	0.338574
FBgn0030028	-1.26818	0.338591
FBgn0010383	-1.04593	0.338829
FBgn0030345	0.69132	0.338829
FBgn0036556	0.375061	0.338829
FBgn0050466	1.02129	0.338829
FBgn0016926	-0.587529	0.33893
FBgn0039994	-0.464781	0.33893
FBgn0051679	1.25247	0.33893
FBgn0032247	0.658669	0.339009
FBgn0038475	0.756835	0.33915
FBgn0001078	0.498169	0.339642
FBgn0023179	-0.842154	0.339861
FBgn0031458	-0.65533	0.339861
FBgn0041111	0.612871	0.340211
FBgn0035763	-0.390024	0.340754
FBgn0022981	-1.172	0.341278
FBgn0013709	-0.682432	0.341502
FBgn0032586	0.326238	0.341502
FBgn0052576	-0.524472	0.341502
FBgn0038396	0.699854	0.341765
FBgn0264983	1.26437	0.342535
FBgn0041194	-1.13017	0.342645
FBgn0029079	0.894165	0.342655
FBgn0032210	-0.445327	0.342655
FBgn0033551	-0.467218	0.342655
FBgn0033744	0.721458	0.342941
FBgn0026315	-0.330466	0.342945
FBgn0031805	1.22184	0.343101
FBgn0035518	0.641289	0.343101
FBgn0038401	0.631239	0.343101
FBgn0266942	1.16584	0.343101
FBgn0264994	0.622668	0.343467
FBgn0039385	0.45514	0.344181
FBgn0265705	0.949987	0.344301
FBgn0051278	0.826123	0.344524
FBgn0033571	0.386446	0.344767
FBgn0261277	1.19728	0.345134
FBgn0003308	0.622056	0.345465
FBgn0015829	0.623883	0.345666
FBgn0019929	-1.20443	0.345666
FBgn0032775	-0.344911	0.345666
FBgn0038603	-0.850042	0.345666
FBgn0037835	-0.650138	0.34592
FBgn0036428	-0.46575	0.34669
FBgn0028539	-0.638415	0.346974
FBgn0033989	0.658781	0.346974
FBgn0038300	0.793927	0.346988
FBgn0267762	1.23392	0.347306
FBgn0001215	0.337619	0.34775
FBgn0013799	0.508088	0.34775
FBgn0031252	1.17547	0.34775
FBgn0028997	1.20289	0.347945
FBgn0036772	0.686838	0.347945
FBgn0042180	-0.909761	0.348076
FBgn0039463	1.15415	0.348602
FBgn0039244	1.25367	0.349114
FBgn0037926	0.556544	0.349997
FBgn0036354	1.2211	0.350099
FBgn0051812	1.20091	0.350099
FBgn0039341	-0.405766	0.350814
FBgn0051781	-0.806394	0.351487
FBgn0031971	-0.504721	0.351662
FBgn0266711	-0.282108	0.351906
FBgn0037770	-0.909106	0.352238
FBgn0010470	-0.286239	0.352452
FBgn0033853	0.472221	0.352746
FBgn0037368	1.04407	0.35276
FBgn0028949	-0.587204	0.352866
FBgn0031066	-0.241982	0.352866
FBgn0034935	-0.400002	0.352866
FBgn0052428	-0.421997	0.353757
FBgn0023510	-0.3642	0.353865
FBgn0033378	0.382192	0.35426
FBgn0037762	-0.990808	0.35426
FBgn0038172	-1.09716	0.35426
FBgn0004957	0.948719	0.354565
FBgn0030425	-1.19171	0.354785
FBgn0037669	0.977577	0.354826
FBgn0032587	0.438685	0.355403
FBgn0262582	0.48278	0.356016
FBgn0267967	1.13899	0.356439
FBgn0037720	-0.494131	0.356772
FBgn0004656	0.296511	0.356844
FBgn0260789	0.834595	0.356844
FBgn0028476	0.451466	0.356971
FBgn0263346	-0.309776	0.357068
FBgn0051469	0.480585	0.357311
FBgn0028436	0.754125	0.358054
FBgn0039846	0.748287	0.358054
FBgn0265577	-0.983692	0.358054
FBgn0031090	0.466731	0.358262
FBgn0036998	0.394521	0.358262
FBgn0261554	-0.45652	0.358932
FBgn0033750	-1.17914	0.358952
FBgn0024251	-1.19954	0.359042
FBgn0039730	-0.723337	0.359042
FBgn0053531	1.21606	0.359042
FBgn0031062	0.745427	0.359271
FBgn0037109	-0.582443	0.359271
FBgn0001187	0.358692	0.359814
FBgn0034634	-1.15397	0.359814
FBgn0015797	-0.323995	0.360625
FBgn0037646	-0.824394	0.361061
FBgn0037553	-1.23469	0.361092
FBgn0051221	-1.22723	0.361184
FBgn0028684	0.370287	0.361609
FBgn0013995	-0.415714	0.361768
FBgn0025808	1.15267	0.362275
FBgn0261547	0.558271	0.362348
FBgn0003278	0.582998	0.362407
FBgn0025574	-0.668136	0.362407
FBgn0036551	0.332428	0.362419
FBgn0035830	0.608177	0.362801
FBgn0001235	-0.367081	0.362828
FBgn0261938	0.675934	0.362828
FBgn0036569	0.953004	0.362874
FBgn0039896	1.19861	0.362995
FBgn0031528	-1.23169	0.363022
FBgn0032919	-0.459188	0.363022
FBgn0051446	-0.305449	0.363022
FBgn0262353	-0.347983	0.363058
FBgn0027553	0.67354	0.363157
FBgn0015522	-0.572486	0.363266
FBgn0035271	0.542827	0.363266
FBgn0083940	-1.01975	0.363321
FBgn0037371	0.794654	0.364488
FBgn0040777	-0.370451	0.364677
FBgn0026566	0.457532	0.364929
FBgn0029833	0.392091	0.366269
FBgn0261286	0.816095	0.366642
FBgn0021875	0.603361	0.366705
FBgn0263351	0.563089	0.366705
FBgn0039238	-1.21344	0.366711
FBgn0032882	-0.610034	0.36713
FBgn0259937	0.304644	0.36713
FBgn0035439	0.858947	0.367143
FBgn0030584	0.326819	0.367151
FBgn0031774	0.992407	0.367871
FBgn0261985	-0.392572	0.36828
FBgn0000996	0.924618	0.36834
FBgn0003502	-0.565121	0.368548
FBgn0038038	-0.276392	0.368548
FBgn0034577	0.29585	0.368732
FBgn0264439	0.699596	0.368748
FBgn0034599	0.72789	0.368975
FBgn0031909	0.659041	0.369318
FBgn0001941	-0.253401	0.369703
FBgn0032988	0.446572	0.369703
FBgn0032292	0.369411	0.369796
FBgn0000084	0.635224	0.370005
FBgn0011659	0.820888	0.370148
FBgn0033134	-0.554782	0.370148
FBgn0037084	0.375801	0.370148
FBgn0037134	-0.67407	0.370148
FBgn0037737	0.564666	0.370148
FBgn0039710	0.682521	0.370148
FBgn0042112	0.42449	0.370148
FBgn0086368	1.1929	0.370148
FBgn0086603	1.21785	0.370148
FBgn0013686	-0.663573	0.370395
FBgn0034564	0.560725	0.371599
FBgn0035909	0.314974	0.37179
FBgn0000259	0.277762	0.372792
FBgn0035443	0.962249	0.372792
FBgn0260856	0.53571	0.372868
FBgn0023215	0.370751	0.372894
FBgn0038639	-0.536844	0.372894
FBgn0030753	-0.385303	0.372936
FBgn0031939	-0.734767	0.372936
FBgn0263512	1.2149	0.372936
FBgn0032208	-0.434148	0.373538
FBgn0032881	-0.47043	0.373555
FBgn0263745	-1.12936	0.374151
FBgn0002284	0.317613	0.37429
FBgn0085271	0.508178	0.37429
FBgn0085359	-0.302274	0.37429
FBgn0030327	-1.09452	0.374302
FBgn0035945	-0.921856	0.374302
FBgn0035346	-0.582614	0.374418
FBgn0052023	-0.444348	0.374418
FBgn0260456	0.472371	0.374583
FBgn0037443	-0.386849	0.374671
FBgn0265852	-1.08582	0.375518
FBgn0020887	0.664422	0.375575
FBgn0041629	-0.969937	0.375711
FBgn0030352	0.613511	0.375741
FBgn0037924	0.76942	0.375741
FBgn0027575	1.15261	0.376298
FBgn0035625	-0.400977	0.377927
FBgn0261394	0.293304	0.377927
FBgn0000709	-0.55493	0.379057
FBgn0033672	0.549492	0.379057
FBgn0264879	-1.16572	0.379057
FBgn0030680	0.725115	0.379537
FBgn0039594	-0.66936	0.379537
FBgn0024432	-0.294934	0.379699
FBgn0030745	0.686417	0.379699
FBgn0037810	0.610818	0.379699
FBgn0011573	0.316592	0.38033
FBgn0014879	0.506734	0.38057
FBgn0262141	-1.19527	0.380771
FBgn0031902	-0.863926	0.381728
FBgn0034967	-0.266319	0.382179
FBgn0030053	-0.755388	0.382435
FBgn0050278	1.19475	0.382785
FBgn0015621	0.580658	0.382812
FBgn0024996	0.391719	0.382812
FBgn0022382	-0.273243	0.382895
FBgn0028500	-0.683174	0.382895
FBgn0037726	-1.15787	0.382895
FBgn0011260	0.699403	0.383068
FBgn0039407	0.74922	0.383282
FBgn0086361	-0.301927	0.383282
FBgn0003415	0.504117	0.383685
FBgn0024326	-0.427992	0.383685
FBgn0032688	0.826901	0.383685
FBgn0034763	-0.64577	0.383685
FBgn0035414	0.895572	0.383685
FBgn0039135	-0.550611	0.383685
FBgn0259163	0.564069	0.383685
FBgn0264490	0.321763	0.383685
FBgn0014455	0.315803	0.383789
FBgn0022942	0.710047	0.383789
FBgn0033972	0.358708	0.383789
FBgn0026402	0.920188	0.383875
FBgn0026630	-0.378346	0.383875
FBgn0030328	0.347052	0.383879
FBgn0032702	-0.504504	0.383879
FBgn0261461	-0.417336	0.383879
FBgn0030349	-0.563797	0.383942
FBgn0261930	-0.486378	0.383942
FBgn0051262	-1.14493	0.384085
FBgn0263236	-1.15405	0.384222
FBgn0033935	0.858685	0.384386
FBgn0035866	0.510462	0.384386
FBgn0040256	0.483917	0.384386
FBgn0053196	-1.01021	0.384386
FBgn0086362	-0.678351	0.384386
FBgn0260756	-0.630705	0.384386
FBgn0029804	-0.480664	0.38461
FBgn0261791	0.317688	0.384766
FBgn0010238	-1.13452	0.384875
FBgn0011669	-1.05969	0.384875
FBgn0029935	-0.793839	0.384875
FBgn0030657	1.04445	0.384875
FBgn0031974	-0.436457	0.384875
FBgn0033554	-0.946343	0.384875
FBgn0035064	0.612875	0.384875
FBgn0037389	-1.05969	0.384875
FBgn0038303	-0.598481	0.384875
FBgn0040899	0.363143	0.384875
FBgn0086365	0.800613	0.384875
FBgn0267264	-1.05969	0.384875
FBgn0034365	-0.317433	0.385053
FBgn0016694	0.237258	0.38523
FBgn0025726	0.447793	0.38523
FBgn0028408	-0.738322	0.38523
FBgn0028956	0.85249	0.38523
FBgn0034261	1.18215	0.38523
FBgn0036105	-0.688389	0.38523
FBgn0036331	0.980481	0.38523
FBgn0038588	-1.15797	0.38523
FBgn0038839	-1.02296	0.38523
FBgn0263620	0.884707	0.38523
FBgn0038013	0.555658	0.38541
FBgn0013725	1.18878	0.385497
FBgn0036488	0.325107	0.385721
FBgn0000927	-1.17298	0.385801
FBgn0040207	0.682196	0.385888
FBgn0030485	-0.839417	0.386086
FBgn0034572	0.572938	0.386086
FBgn0036450	0.717752	0.386086
FBgn0050094	-0.762544	0.386086
FBgn0053965	-0.751568	0.386086
FBgn0011706	1.11151	0.386095
FBgn0030733	-0.257654	0.386095
FBgn0036900	-0.685662	0.386095
FBgn0051866	1.0457	0.386095
FBgn0035484	-0.557384	0.386195
FBgn0037718	0.37685	0.386218
FBgn0029666	-0.481034	0.386319
FBgn0039519	-0.639848	0.386319
FBgn0001180	-1.18403	0.387246
FBgn0004648	-0.355627	0.387246
FBgn0011606	-1.11969	0.387246
FBgn0016684	-0.459197	0.387246
FBgn0264978	0.390503	0.387412
FBgn0036212	1.08123	0.387517
FBgn0013772	-1.09882	0.387548
FBgn0262593	-0.975884	0.387548
FBgn0040670	1.18223	0.387637
FBgn0030551	-1.13858	0.387893
FBgn0030959	-0.732225	0.387893
FBgn0086664	-1.08809	0.387893
FBgn0035696	-0.870738	0.388185
FBgn0035533	-0.408846	0.388396
FBgn0037288	-0.925225	0.388396
FBgn0261268	0.393838	0.388512
FBgn0031897	-0.35554	0.388683
FBgn0038974	0.554074	0.388683
FBgn0001230	-0.57832	0.388792
FBgn0010292	0.424627	0.388792
FBgn0017567	0.271298	0.388792
FBgn0085256	1.16789	0.388792
FBgn0040575	0.379402	0.388811
FBgn0052100	-0.802685	0.388811
FBgn0034215	-0.341858	0.389587
FBgn0015277	-0.655896	0.389739
FBgn0267014	1.02552	0.389739
FBgn0032055	-1.01432	0.390367
FBgn0034186	-0.644143	0.390367
FBgn0034726	-0.718087	0.39122
FBgn0039828	0.456292	0.39122
FBgn0261788	-0.837406	0.39122
FBgn0011834	0.34721	0.391474
FBgn0036058	-0.444839	0.392002
FBgn0029172	-0.666495	0.392173
FBgn0041164	0.864481	0.392173
FBgn0010194	1.15046	0.392205
FBgn0022355	-0.50765	0.392205
FBgn0024273	-0.340951	0.392205
FBgn0028872	-0.756429	0.392205
FBgn0265086	-1.15849	0.392205
FBgn0010223	-0.497222	0.392369
FBgn0032921	-0.719172	0.392369
FBgn0030884	-0.698043	0.392827
FBgn0037126	-1.10921	0.392851
FBgn0051865	-1.1195	0.393866
FBgn0037369	0.688439	0.393877
FBgn0011335	0.72578	0.394107
FBgn0026181	0.360825	0.394659
FBgn0004510	-0.714667	0.394821
FBgn0036446	-0.871944	0.394821
FBgn0043806	1.14279	0.394821
FBgn0026666	0.56627	0.394838
FBgn0031882	-0.61778	0.394838
FBgn0031459	-0.279992	0.39588
FBgn0034184	0.50185	0.39588
FBgn0039508	0.583246	0.39588
FBgn0044452	-0.513997	0.39588
FBgn0052647	-0.824159	0.39588
FBgn0261722	0.420808	0.39588
FBgn0262357	-0.371634	0.39588
FBgn0266362	0.40282	0.39588
FBgn0284249	0.502863	0.39588
FBgn0043456	0.362029	0.396902
FBgn0035207	0.439783	0.397137
FBgn0036893	-0.512511	0.397137
FBgn0023540	-1.15991	0.397483
FBgn0029714	0.529912	0.397688
FBgn0032859	-0.258994	0.398214
FBgn0032851	-1.10612	0.398647
FBgn0040832	0.492395	0.398952
FBgn0265193	-0.713234	0.398952
FBgn0265991	-0.409497	0.398952
FBgn0283509	0.340509	0.398952
FBgn0039969	-0.285032	0.398968
FBgn0266280	1.15688	0.398968
FBgn0027950	-0.626607	0.398997
FBgn0031975	-1.07449	0.398998
FBgn0264572	1.14139	0.398998
FBgn0023516	-0.367403	0.39915
FBgn0025700	0.285696	0.39915
FBgn0033199	0.644195	0.39915
FBgn0035513	1.15342	0.39915
FBgn0035539	-1.15977	0.39915
FBgn0038233	0.728377	0.39915
FBgn0039525	0.453993	0.39915
FBgn0260499	-1.13988	0.39915
FBgn0040763	0.941613	0.399756
FBgn0038065	-0.368291	0.39994
FBgn0265308	-1.15557	0.39994
FBgn0035132	-0.38956	0.40001
FBgn0039566	0.737924	0.40005
FBgn0040087	0.473275	0.40005
FBgn0010482	-0.872223	0.40039
FBgn0036116	-0.758289	0.400618
FBgn0038973	-0.320955	0.400618
FBgn0029736	-0.65906	0.400771
FBgn0051098	0.275779	0.400771
FBgn0028962	0.607113	0.402759
FBgn0036111	0.339595	0.402759
FBgn0036622	-0.241543	0.403083
FBgn0000024	-0.462548	0.403158
FBgn0043470	-0.284785	0.403158
FBgn0261618	0.274506	0.403158
FBgn0263391	0.319506	0.403158
FBgn0035959	-0.526468	0.403338
FBgn0267914	-1.13066	0.403338
FBgn0038855	-0.709046	0.403363
FBgn0283450	-0.258235	0.403376
FBgn0267975	-0.287309	0.403578
FBgn0262519	0.309255	0.403641
FBgn0037051	0.329806	0.403757
FBgn0027550	0.801804	0.403889
FBgn0034371	-0.626976	0.403889
FBgn0027088	0.337424	0.404521
FBgn0030607	-0.955529	0.404521
FBgn0041156	-0.505123	0.404646
FBgn0051368	0.775132	0.404646
FBgn0024248	-0.546778	0.404886
FBgn0016920	1.14927	0.405086
FBgn0029093	-0.257872	0.405086
FBgn0036730	1.1321	0.405086
FBgn0260386	-0.880223	0.405086
FBgn0063499	0.411141	0.405715
FBgn0014395	-1.13599	0.405779
FBgn0265194	-0.422978	0.405779
FBgn0031401	0.460864	0.406043
FBgn0028897	-0.912583	0.406089
FBgn0031093	0.466153	0.406163
FBgn0033610	-1.14832	0.406163
FBgn0031708	-0.320124	0.406237
FBgn0023181	1.10734	0.40624
FBgn0013343	0.380671	0.406616
FBgn0004429	-1.113	0.406782
FBgn0263864	0.610203	0.406903
FBgn0027578	-1.11964	0.406984
FBgn0003310	-0.497919	0.407026
FBgn0027589	1.14031	0.407026
FBgn0032732	0.354217	0.407026
FBgn0243513	1.14386	0.407026
FBgn0260862	-0.522106	0.407026
FBgn0038195	-0.329481	0.407047
FBgn0039920	0.480423	0.407047
FBgn0036889	0.578179	0.407093
FBgn0037317	0.667176	0.407638
FBgn0259216	-1.10649	0.407638
FBgn0266977	1.14047	0.407638
FBgn0029838	-0.801731	0.407911
FBgn0005612	0.491588	0.407921
FBgn0025630	0.69053	0.407921
FBgn0026427	0.432637	0.407921
FBgn0040531	-0.762354	0.407921
FBgn0085224	0.676789	0.407921
FBgn0265296	1.05118	0.407921
FBgn0027785	0.283662	0.408043
FBgn0045035	1.01057	0.408241
FBgn0030941	-0.851928	0.408286
FBgn0083987	-1.13025	0.408463
FBgn0028327	0.333575	0.408624
FBgn0260474	-1.14053	0.408624
FBgn0037796	-0.849463	0.408654
FBgn0261387	0.445251	0.408654
FBgn0261244	0.547243	0.408795
FBgn0263256	-0.521886	0.408795
FBgn0053138	0.472644	0.408863
FBgn0030520	-0.359597	0.409341
FBgn0036847	0.55394	0.409341
FBgn0038675	0.550037	0.409341
FBgn0039538	-0.554789	0.409341
FBgn0037275	-1.13571	0.409762
FBgn0032634	0.471456	0.409861
FBgn0040334	-0.69147	0.409861
FBgn0004611	-0.649425	0.41019
FBgn0026179	-0.42188	0.41019
FBgn0022709	-0.544251	0.410303
FBgn0024245	1.13215	0.410303
FBgn0264950	-1.13811	0.410409
FBgn0026592	-0.778075	0.410645
FBgn0034091	-0.395655	0.410645
FBgn0011205	-0.287591	0.410761
FBgn0010379	0.306998	0.41123
FBgn0027329	0.335009	0.41123
FBgn0035498	-0.336678	0.41123
FBgn0046687	0.716141	0.41123
FBgn0033351	0.477728	0.411401
FBgn0029710	0.997355	0.411658
FBgn0032166	0.504966	0.411658
FBgn0034744	-0.347771	0.411658
FBgn0035208	-0.993393	0.411658
FBgn0038621	-0.993393	0.411658
FBgn0264885	-0.993393	0.411658
FBgn0036774	0.327424	0.412906
FBgn0265377	-0.602872	0.412906
FBgn0015714	-0.459827	0.413759
FBgn0039343	-1.10421	0.413759
FBgn0040752	-0.321527	0.413759
FBgn0263231	0.269155	0.413759
FBgn0033809	-0.557998	0.413917
FBgn0034460	-0.922909	0.413917
FBgn0050467	0.588118	0.413917
FBgn0085433	1.03078	0.413917
FBgn0086347	-0.242216	0.414096
FBgn0034258	-0.236827	0.414792
FBgn0030743	-0.372414	0.414851
FBgn0036451	-0.340229	0.414851
FBgn0000109	-0.407832	0.414907
FBgn0004132	0.407974	0.414942
FBgn0040268	-0.807906	0.414942
FBgn0001139	0.316618	0.415052
FBgn0052230	-0.223084	0.415052
FBgn0031098	0.577934	0.415157
FBgn0032487	0.57334	0.415261
FBgn0034814	-0.498694	0.415261
FBgn0036741	-0.560659	0.415322
FBgn0034606	0.989248	0.415789
FBgn0037248	0.62796	0.415796
FBgn0039808	1.05074	0.416315
FBgn0035867	0.791281	0.41657
FBgn0039427	-0.418935	0.417091
FBgn0030506	0.831724	0.417302
FBgn0035334	-0.287397	0.417302
FBgn0259704	0.637556	0.417302
FBgn0261111	0.673665	0.417302
FBgn0031801	-0.287244	0.41732
FBgn0035592	-0.313447	0.41732
FBgn0264481	1.12405	0.41732
FBgn0036402	0.843479	0.417437
FBgn0029957	0.85785	0.417526
FBgn0034425	0.718904	0.417526
FBgn0034501	0.272782	0.417565
FBgn0035989	0.807483	0.417565
FBgn0030672	-0.264336	0.417716
FBgn0011763	-0.383573	0.417776
FBgn0010280	-0.456274	0.417785
FBgn0262782	-0.236925	0.417889
FBgn0001122	-0.36608	0.417901
FBgn0037580	0.306904	0.418724
FBgn0031003	0.595558	0.419235
FBgn0038306	0.624065	0.419509
FBgn0265596	1.12055	0.419536
FBgn0042174	0.308185	0.420121
FBgn0037535	0.410623	0.420476
FBgn0015834	-0.250965	0.420622
FBgn0040309	0.271405	0.420774
FBgn0032640	0.395765	0.421002
FBgn0034035	-0.404518	0.421002
FBgn0029608	-0.30593	0.421443
FBgn0036945	-0.213629	0.421443
FBgn0065035	-0.671488	0.421443
FBgn0002774	0.462646	0.421676
FBgn0005536	-0.398164	0.421676
FBgn0027786	0.31535	0.421676
FBgn0029685	-0.446025	0.421676
FBgn0037680	-0.854743	0.421676
FBgn0050046	1.11577	0.421716
FBgn0265318	1.10798	0.421716
FBgn0030897	-0.766255	0.421748
FBgn0035162	-0.908047	0.422039
FBgn0037435	0.977943	0.422039
FBgn0284251	0.414517	0.422039
FBgn0267378	0.281589	0.422415
FBgn0039908	0.660126	0.422607
FBgn0032681	1.04551	0.423863
FBgn0034361	0.470108	0.423863
FBgn0263762	-1.03173	0.424864
FBgn0033367	-0.811165	0.425687
FBgn0259173	0.39017	0.426005
FBgn0015239	-0.620355	0.426019
FBgn0026582	-0.78305	0.426019
FBgn0027095	0.281546	0.426019
FBgn0030096	0.52298	0.426019
FBgn0034538	0.366067	0.426019
FBgn0035557	-1.00354	0.426019
FBgn0036621	-0.499097	0.426019
FBgn0037551	-0.375028	0.426019
FBgn0052412	-0.951506	0.426019
FBgn0004654	-0.326947	0.426187
FBgn0086350	-1.094	0.42677
FBgn0260399	-0.881743	0.42677
FBgn0052547	-1.00761	0.427486
FBgn0083121	0.325168	0.427802
FBgn0032476	-0.644162	0.42783
FBgn0050460	0.54716	0.42811
FBgn0034914	0.32911	0.428267
FBgn0263747	1.10302	0.428458
FBgn0038597	0.592542	0.428609
FBgn0028984	-0.620552	0.429056
FBgn0264959	-0.570502	0.429056
FBgn0003512	0.412309	0.429121
FBgn0041004	-1.10291	0.429576
FBgn0011745	-0.296484	0.429579
FBgn0030617	-1.04749	0.429579
FBgn0036099	0.480159	0.429684
FBgn0050250	1.10286	0.429725
FBgn0035876	0.465366	0.429749
FBgn0034126	-1.04428	0.430676
FBgn0036299	-0.84412	0.430891
FBgn0266199	-1.09808	0.431262
FBgn0030049	0.326076	0.431397
FBgn0038183	0.439981	0.431397
FBgn0050404	0.349415	0.431397
FBgn0035523	-0.484372	0.431572
FBgn0037344	0.311572	0.431973
FBgn0050476	0.601354	0.432063
FBgn0030086	0.268739	0.43214
FBgn0038638	-0.295599	0.432283
FBgn0039554	0.51627	0.432283
FBgn0037195	1.0964	0.433324
FBgn0260750	0.445746	0.434357
FBgn0027111	-1.06019	0.4348
FBgn0032620	0.634611	0.4348
FBgn0011739	0.332313	0.434803
FBgn0036629	0.959287	0.435116
FBgn0032402	-0.941081	0.435638
FBgn0037074	-0.410068	0.435683
FBgn0052706	-1.06958	0.435683
FBgn0025582	-0.243025	0.435978
FBgn0028471	0.554088	0.435978
FBgn0015268	-0.234559	0.43634
FBgn0035936	-0.942327	0.43634
FBgn0037003	1.08923	0.43634
FBgn0038420	-0.527388	0.43634
FBgn0051547	-0.707314	0.43634
FBgn0033377	0.456169	0.436364
FBgn0038679	-0.735423	0.436562
FBgn0030005	-0.473746	0.437381
FBgn0000163	0.414423	0.437399
FBgn0002791	0.656247	0.437399
FBgn0011740	-0.905568	0.437631
FBgn0033479	-0.825303	0.437631
FBgn0267398	-0.296221	0.43804
FBgn0026718	-0.403144	0.438355
FBgn0266046	-1.07578	0.438355
FBgn0035260	0.949724	0.439183
FBgn0033121	-0.415903	0.439526
FBgn0031483	-0.890339	0.439775
FBgn0005683	-1.06417	0.439882
FBgn0014033	-0.932856	0.439882
FBgn0034804	0.976428	0.439882
FBgn0250753	0.217837	0.439882
FBgn0033557	0.678686	0.440195
FBgn0025388	0.988393	0.440592
FBgn0002781	0.641611	0.440687
FBgn0035211	-0.650943	0.440687
FBgn0037554	-0.607054	0.440923
FBgn0035204	0.435727	0.440985
FBgn0023515	-0.997571	0.44109
FBgn0029712	1.08399	0.44109
FBgn0037831	0.80524	0.44109
FBgn0002901	-0.926616	0.441197
FBgn0267976	0.274286	0.441197
FBgn0038564	-0.780267	0.44155
FBgn0086673	-1.02753	0.441727
FBgn0024177	-1.08244	0.441813
FBgn0024945	-0.480027	0.442009
FBgn0260639	0.851988	0.442009
FBgn0038730	-0.977902	0.442251
FBgn0004870	-0.981648	0.442256
FBgn0005674	0.33372	0.442392
FBgn0039004	0.591304	0.442392
FBgn0032814	0.558042	0.442594
FBgn0035462	0.92477	0.442791
FBgn0037185	-0.702795	0.442791
FBgn0267228	1.07273	0.442791
FBgn0038811	0.553928	0.442862
FBgn0032329	0.58334	0.442943
FBgn0032437	1.07638	0.443092
FBgn0051741	-1.0741	0.443092
FBgn0010222	0.54052	0.44325
FBgn0036205	-0.348577	0.443558
FBgn0000611	-0.353184	0.444369
FBgn0030768	0.552646	0.444369
FBgn0030769	-0.608492	0.444369
FBgn0035558	0.547458	0.444369
FBgn0051635	-0.322616	0.444369
FBgn0065076	-1.07741	0.444369
FBgn0003206	-0.814088	0.444709
FBgn0035522	-1.07592	0.445191
FBgn0051715	-0.309402	0.44535
FBgn0032481	-0.805613	0.445411
FBgn0033372	0.964906	0.44564
FBgn0033376	-0.857169	0.44564
FBgn0036710	-0.828303	0.44564
FBgn0066292	-0.95968	0.44564
FBgn0034802	0.208231	0.445662
FBgn0035249	0.736453	0.445662
FBgn0053189	-1.03554	0.445975
FBgn0039665	-0.372468	0.44605
FBgn0025109	0.467182	0.446143
FBgn0011642	0.378249	0.447385
FBgn0030685	-0.281778	0.447385
FBgn0039301	0.756867	0.447385
FBgn0039184	-1.06841	0.447494
FBgn0004066	0.287814	0.44752
FBgn0052218	0.398503	0.44752
FBgn0054057	1.03071	0.44752
FBgn0259989	-0.622365	0.44752
FBgn0264855	-0.467587	0.44752
FBgn0035624	0.592479	0.447583
FBgn0037031	0.955075	0.447733
FBgn0039313	0.333018	0.447991
FBgn0038653	0.68008	0.448171
FBgn0263316	-0.504835	0.448171
FBgn0264443	-1.03571	0.448289
FBgn0038575	-1.03593	0.44831
FBgn0031766	-0.674302	0.448478
FBgn0038197	-0.30179	0.449714
FBgn0266041	0.654117	0.449714
FBgn0283525	0.733465	0.450136
FBgn0011481	0.292829	0.450413
FBgn0026403	1.00285	0.450413
FBgn0036545	0.423702	0.450413
FBgn0267533	-0.926539	0.450413
FBgn0028980	0.680728	0.450953
FBgn0053126	-0.243864	0.451429
FBgn0034877	-0.206192	0.452199
FBgn0030877	-0.632256	0.452269
FBgn0032577	1.06261	0.452746
FBgn0259242	1.04385	0.452771
FBgn0043002	0.629691	0.453054
FBgn0031969	0.311197	0.453297
FBgn0263445	-0.451269	0.45375
FBgn0034175	1.01459	0.45382
FBgn0262579	-0.315352	0.453835
FBgn0035390	-0.502301	0.45388
FBgn0032488	0.676434	0.453905
FBgn0030364	0.359004	0.454059
FBgn0266084	0.472821	0.454059
FBgn0032817	0.673618	0.454835
FBgn0261562	0.516425	0.454839
FBgn0011818	0.496691	0.454994
FBgn0035951	0.497256	0.454994
FBgn0032151	0.99832	0.455167
FBgn0037555	0.359933	0.455167
FBgn0039106	-0.979001	0.455167
FBgn0039776	0.729784	0.455167
FBgn0030839	0.509618	0.455526
FBgn0035333	-0.373007	0.455823
FBgn0035815	-0.89459	0.45642
FBgn0027342	0.552644	0.456421
FBgn0030505	0.387982	0.456813
FBgn0031535	-0.597055	0.457172
FBgn0035121	0.256971	0.457172
FBgn0036369	1.02881	0.457172
FBgn0043854	-1.03178	0.457172
FBgn0023512	0.602236	0.457593
FBgn0034570	0.373258	0.457593
FBgn0263768	0.662546	0.457593
FBgn0034540	-1.00193	0.458302
FBgn0004919	-0.644478	0.458844
FBgn0022343	0.269065	0.459118
FBgn0052091	-0.866645	0.459118
FBgn0035762	0.67752	0.459366
FBgn0265416	-1.03514	0.459634
FBgn0036848	0.467704	0.459685
FBgn0034727	0.34985	0.460004
FBgn0027509	-0.632197	0.460015
FBgn0034920	-0.691287	0.460015
FBgn0034975	-0.491103	0.460015
FBgn0085242	-0.58675	0.460015
FBgn0054040	-0.381359	0.460634
FBgn0030012	0.840753	0.460887
FBgn0036544	-1.04762	0.461107
FBgn0014029	-0.36472	0.461595
FBgn0015721	-1.04137	0.461637
FBgn0037549	0.449795	0.461983
FBgn0004370	-0.729796	0.461992
FBgn0263852	0.287851	0.462617
FBgn0035423	-0.221798	0.463017
FBgn0052756	0.55572	0.463327
FBgn0038673	0.550052	0.463398
FBgn0026869	-0.494983	0.463512
FBgn0259735	0.294508	0.463638
FBgn0003714	0.346556	0.463948
FBgn0029766	-0.241094	0.463948
FBgn0266756	-0.377084	0.463948
FBgn0027338	-0.261665	0.46414
FBgn0035313	-0.805558	0.464207
FBgn0259176	-0.254507	0.464729
FBgn0023545	0.378544	0.465235
FBgn0000490	-0.678642	0.465418
FBgn0010114	1.03873	0.465418
FBgn0263047	1.01198	0.465418
FBgn0033170	-0.954305	0.465696
FBgn0259222	-1.04102	0.465696
FBgn0053774	0.319497	0.465841
FBgn0035084	0.804829	0.466005
FBgn0003520	-0.37714	0.466073
FBgn0013700	-0.713254	0.466073
FBgn0022984	-0.361731	0.466073
FBgn0030061	0.453371	0.466073
FBgn0032596	0.239457	0.466073
FBgn0032782	0.42171	0.466073
FBgn0036066	-0.472134	0.466073
FBgn0040294	-0.574252	0.466073
FBgn0030742	1.01046	0.466699
FBgn0261566	1.03868	0.467091
FBgn0043457	-0.608224	0.467266
FBgn0030864	1.00107	0.467443
FBgn0033677	-0.421416	0.467443
FBgn0035160	-0.85291	0.467443
FBgn0035622	-0.368312	0.467443
FBgn0039768	-0.484804	0.467443
FBgn0029687	0.232334	0.467587
FBgn0051229	0.31458	0.467703
FBgn0259736	-0.700886	0.467703
FBgn0261397	-0.362723	0.467703
FBgn0033741	0.310969	0.468191
FBgn0000566	-0.29048	0.468509
FBgn0026430	-0.558484	0.469007
FBgn0031078	0.645829	0.469373
FBgn0038407	0.414754	0.469438
FBgn0038742	0.408634	0.469438
FBgn0030293	0.500046	0.469793
FBgn0034859	0.5856	0.470434
FBgn0035091	-0.777546	0.470802
FBgn0052669	-0.394805	0.471458
FBgn0030411	0.483407	0.471817
FBgn0040466	-0.543509	0.471817
FBgn0040477	-1.01968	0.471852
FBgn0033247	0.408635	0.473025
FBgn0000377	0.401601	0.473537
FBgn0011206	-0.397428	0.473537
FBgn0027558	-0.562934	0.473574
FBgn0267164	-0.596298	0.473791
FBgn0037018	0.397886	0.473846
FBgn0027603	0.486863	0.474262
FBgn0030360	-0.887232	0.474262
FBgn0035252	-0.222469	0.474298
FBgn0031452	-0.399646	0.474789
FBgn0033995	-0.580753	0.474948
FBgn0039697	-0.21563	0.474948
FBgn0035621	1.01672	0.475163
FBgn0039113	-0.94135	0.475163
FBgn0032822	-0.59019	0.475501
FBgn0035028	-0.504604	0.475708
FBgn0027514	0.736134	0.475883
FBgn0040512	0.264613	0.475883
FBgn0058178	-0.462823	0.475883
FBgn0004569	0.841905	0.475977
FBgn0036959	-0.762293	0.475977
FBgn0051997	-0.446042	0.475977
FBgn0264707	0.578293	0.475977
FBgn0036988	-0.681121	0.476161
FBgn0010215	0.261639	0.476229
FBgn0037712	1.00399	0.476229
FBgn0261999	-0.74282	0.476229
FBgn0033566	0.523285	0.476757
FBgn0264848	0.396511	0.47681
FBgn0041243	1.02041	0.476905
FBgn0029874	-0.571056	0.477015
FBgn0027841	0.533153	0.478202
FBgn0003654	-0.991193	0.478305
FBgn0263507	-0.470607	0.478577
FBgn0031043	0.385399	0.478606
FBgn0082831	0.606967	0.478606
FBgn0266750	-1.01499	0.479135
FBgn0030292	0.285235	0.479537
FBgn0034142	0.340953	0.479537
FBgn0267698	-0.342275	0.479537
FBgn0030710	-1.0186	0.47958
FBgn0029822	0.560069	0.481339
FBgn0086784	-0.370264	0.481339
FBgn0026431	0.610028	0.481347
FBgn0038737	0.629796	0.481706
FBgn0039467	-1.01008	0.481706
FBgn0039966	-0.434988	0.481706
FBgn0265254	-0.94932	0.481777
FBgn0025549	0.383244	0.481982
FBgn0030403	0.463874	0.482232
FBgn0041205	-0.493882	0.482232
FBgn0038058	-0.600244	0.482364
FBgn0283652	0.674236	0.48259
FBgn0039223	0.326461	0.482824
FBgn0002715	0.759345	0.483035
FBgn0031064	-0.974391	0.483035
FBgn0032017	0.656589	0.483035
FBgn0051211	0.420781	0.483035
FBgn0264495	0.418484	0.483035
FBgn0265954	-0.98354	0.483177
FBgn0003087	-1.01195	0.483181
FBgn0000307	-0.435983	0.483798
FBgn0039800	-0.465968	0.483798
FBgn0039774	-0.314401	0.484383
FBgn0035283	-0.503056	0.484667
FBgn0032821	-0.575378	0.484757
FBgn0002354	0.491126	0.484777
FBgn0030851	0.653565	0.484777
FBgn0032036	-0.469343	0.484777
FBgn0033214	-0.303504	0.484777
FBgn0030038	0.248766	0.484862
FBgn0050424	-0.319989	0.484932
FBgn0036843	0.55353	0.485181
FBgn0037230	-0.940209	0.485181
FBgn0030655	0.762601	0.485401
FBgn0267347	0.921371	0.485401
FBgn0035151	0.97754	0.485405
FBgn0039914	0.912867	0.485717
FBgn0015541	0.327397	0.485746
FBgn0015737	-0.310526	0.485746
FBgn0034114	0.81265	0.485746
FBgn0038860	0.830651	0.485746
FBgn0053519	-0.873526	0.485746
FBgn0083962	-0.510961	0.485746
FBgn0261393	0.241947	0.485746
FBgn0263396	0.194944	0.485746
FBgn0030344	0.430779	0.485929
FBgn0021818	0.65474	0.486057
FBgn0033656	0.50157	0.486057
FBgn0039790	0.318233	0.486057
FBgn0032382	-0.744557	0.486203
FBgn0031253	0.398219	0.486211
FBgn0260008	0.203129	0.486865
FBgn0003638	-0.415484	0.486938
FBgn0001189	-0.293827	0.487379
FBgn0030041	-0.486934	0.487429
FBgn0033209	0.322517	0.487729
FBgn0031959	-1.00019	0.487917
FBgn0034976	-0.714193	0.487981
FBgn0003028	-0.846838	0.488579
FBgn0032048	-0.466047	0.488968
FBgn0037622	-0.696243	0.488997
FBgn0036134	0.659732	0.489397
FBgn0261793	-0.303358	0.489397
FBgn0027490	0.556458	0.489649
FBgn0015615	0.554741	0.49029
FBgn0052365	0.776737	0.49029
FBgn0032725	0.309025	0.490346
FBgn0030294	-0.602488	0.490425
FBgn0030944	-0.384855	0.490425
FBgn0034051	0.344754	0.490444
FBgn0013983	-0.398977	0.49048
FBgn0033215	-0.549536	0.49048
FBgn0027492	-0.249276	0.491074
FBgn0264001	-0.468958	0.491074
FBgn0040377	0.974483	0.491531
FBgn0027053	0.329768	0.49154
FBgn0027599	0.364597	0.49154
FBgn0032030	0.449837	0.49154
FBgn0034707	0.671716	0.491563
FBgn0267187	0.979486	0.491569
FBgn0030605	-0.235313	0.49214
FBgn0267703	0.992853	0.49214
FBgn0042125	-0.753567	0.492388
FBgn0004394	0.711602	0.492519
FBgn0039821	0.649188	0.492566
FBgn0000071	-0.994873	0.492607
FBgn0032785	-0.826852	0.492607
FBgn0261274	0.331179	0.492607
FBgn0265605	0.417242	0.492607
FBgn0023097	0.578468	0.492937
FBgn0039727	-0.510468	0.492937
FBgn0086134	0.22478	0.492937
FBgn0033207	-0.8945	0.493434
FBgn0266918	-0.291377	0.493476
FBgn0033015	0.336323	0.494328
FBgn0025634	0.460636	0.494564
FBgn0030808	-0.36731	0.494868
FBgn0039296	0.687872	0.494868
FBgn0005626	0.561794	0.495043
FBgn0037978	-0.576418	0.495692
FBgn0011476	0.50387	0.495802
FBgn0003464	0.327733	0.495808
FBgn0036306	0.481352	0.495808
FBgn0021967	-0.200829	0.495877
FBgn0027497	0.396483	0.495877
FBgn0031772	0.39633	0.495877
FBgn0037898	-0.626225	0.495877
FBgn0010768	0.882724	0.495989
FBgn0037022	-0.521581	0.495989
FBgn0265356	-0.574691	0.496638
FBgn0013710	0.956041	0.497262
FBgn0027945	0.412894	0.497328
FBgn0010228	0.251403	0.497528
FBgn0052579	0.570134	0.497992
FBgn0033192	0.981608	0.498141
FBgn0047205	0.92799	0.498149
FBgn0000055	-0.982575	0.498256
FBgn0037773	0.961796	0.498256
FBgn0259238	0.216764	0.498318
FBgn0015570	0.847292	0.498627
FBgn0030796	-0.576141	0.499244
FBgn0003716	-0.474289	0.499463
FBgn0015359	0.384313	0.499463
FBgn0020521	-0.584848	0.499463
FBgn0032495	-0.923623	0.499463
FBgn0035806	0.77662	0.499463
FBgn0264816	0.744441	0.499696
FBgn0035761	0.983253	0.499756
FBgn0039210	0.461338	0.499768
FBgn0263462	0.933466	0.499768
FBgn0053169	0.326551	0.499899
FBgn0063492	-0.392653	0.499899
FBgn0035540	-0.555784	0.500369
FBgn0040780	0.916025	0.50194
FBgn0034626	0.52054	0.501954
FBgn0016701	-0.323877	0.502165
FBgn0037980	-0.727228	0.502702
FBgn0052685	0.367843	0.502872
FBgn0261550	-0.355174	0.502872
FBgn0030834	0.497421	0.502876
FBgn0029887	0.310122	0.503414
FBgn0264006	-0.893765	0.503414
FBgn0267814	0.973217	0.503414
FBgn0032499	-0.467072	0.503497
FBgn0260940	0.384855	0.503653
FBgn0013726	0.321492	0.503882
FBgn0030268	0.346056	0.503882
FBgn0036237	-0.341154	0.503882
FBgn0036398	0.285559	0.503882
FBgn0039650	0.554585	0.503882
FBgn0265192	-0.324228	0.503971
FBgn0266369	-0.604128	0.503971
FBgn0025683	0.210774	0.504741
FBgn0002638	0.396557	0.504797
FBgn0001276	-0.564359	0.504867
FBgn0031233	-0.554792	0.504867
FBgn0039053	-0.968905	0.505048
FBgn0037372	0.607544	0.50559
FBgn0051382	0.945354	0.50559
FBgn0259677	-0.934004	0.50559
FBgn0011603	-0.580633	0.505811
FBgn0040928	0.773318	0.505811
FBgn0053056	-0.507485	0.505811
FBgn0025643	0.96756	0.50594
FBgn0040496	-0.971774	0.506295
FBgn0010356	0.485828	0.506328
FBgn0034315	0.298679	0.506328
FBgn0051769	-0.771679	0.506696
FBgn0023083	0.331504	0.507397
FBgn0032513	0.364716	0.50742
FBgn0259243	-0.28271	0.507652
FBgn0039696	0.677514	0.507925
FBgn0260006	-0.7006	0.508133
FBgn0030571	0.460258	0.508662
FBgn0033980	-0.391833	0.509072
FBgn0038320	-0.349648	0.509274
FBgn0016054	0.932173	0.509525
FBgn0034500	0.257251	0.509694
FBgn0034627	0.850321	0.509694
FBgn0039016	0.648014	0.509904
FBgn0041604	-0.55809	0.509904
FBgn0036302	-0.459091	0.510112
FBgn0003330	0.482916	0.510169
FBgn0040068	0.598506	0.510506
FBgn0024555	0.344921	0.510878
FBgn0051935	0.573298	0.511081
FBgn0004911	-0.816763	0.511271
FBgn0035325	0.520435	0.511562
FBgn0266449	-0.292195	0.511577
FBgn0027537	0.597928	0.51169
FBgn0033155	0.602754	0.51169
FBgn0264386	-0.661018	0.51169
FBgn0029879	0.930803	0.511759
FBgn0030683	0.729127	0.511759
FBgn0035831	0.582498	0.511759
FBgn0038191	-0.962866	0.511759
FBgn0263667	0.546429	0.511759
FBgn0033131	-0.962155	0.512124
FBgn0267390	0.480703	0.512127
FBgn0036816	0.288499	0.512223
FBgn0261955	0.190157	0.512284
FBgn0014342	0.468741	0.51277
FBgn0033258	0.813067	0.513178
FBgn0000057	0.685059	0.513346
FBgn0027570	-0.640768	0.513346
FBgn0027783	0.580347	0.513346
FBgn0035279	-0.619738	0.513346
FBgn0036192	-0.48731	0.513346
FBgn0036377	-0.884928	0.513346
FBgn0041709	-0.956624	0.513504
FBgn0038365	0.94066	0.513979
FBgn0026597	0.523208	0.514252
FBgn0034389	0.845707	0.514709
FBgn0031492	0.401854	0.514937
FBgn0046301	0.495298	0.514937
FBgn0085201	-0.836427	0.514937
FBgn0267587	0.942164	0.514937
FBgn0033183	-0.434797	0.515658
FBgn0013812	-0.947679	0.516172
FBgn0063449	0.463524	0.516172
FBgn0039213	-0.249004	0.516458
FBgn0264449	-0.810514	0.516458
FBgn0033137	0.948513	0.516937
FBgn0039101	0.928523	0.517078
FBgn0031544	0.276135	0.517503
FBgn0031736	0.442847	0.517503
FBgn0011230	-0.299417	0.517918
FBgn0037250	0.535977	0.517918
FBgn0039232	-0.950217	0.517918
FBgn0263260	0.280489	0.517918
FBgn0032168	0.525837	0.518147
FBgn0026879	0.212934	0.518321
FBgn0086079	0.952692	0.518321
FBgn0026441	0.495721	0.518332
FBgn0266671	0.469906	0.518896
FBgn0039459	0.695973	0.519013
FBgn0039629	-0.933279	0.519228
FBgn0039580	-0.263018	0.519554
FBgn0015391	0.616804	0.519715
FBgn0034001	0.401316	0.519985
FBgn0040964	0.620761	0.520243
FBgn0030757	0.940129	0.520679
FBgn0030628	0.93094	0.520786
FBgn0000477	-0.511489	0.521515
FBgn0031309	0.729788	0.521515
FBgn0051436	0.513815	0.522081
FBgn0250838	0.207277	0.522081
FBgn0011361	0.211505	0.522357
FBgn0262955	0.328098	0.522357
FBgn0011286	-0.946078	0.523045
FBgn0053198	0.408261	0.524011
FBgn0003514	-0.189359	0.524069
FBgn0039642	0.837273	0.524069
FBgn0264511	0.941162	0.524069
FBgn0036018	0.436154	0.524078
FBgn0034307	0.574011	0.524121
FBgn0036298	-0.287244	0.524403
FBgn0034530	-0.922413	0.524717
FBgn0039536	-0.943411	0.524717
FBgn0040071	0.555929	0.524717
FBgn0267821	0.254821	0.524821
FBgn0039128	-0.88031	0.525026
FBgn0000659	0.285191	0.525128
FBgn0026876	-0.804638	0.525226
FBgn0034360	0.8315	0.525244
FBgn0264821	0.93987	0.525423
FBgn0267661	0.501539	0.525423
FBgn0000146	-0.934596	0.525869
FBgn0038128	-0.486499	0.525869
FBgn0283473	-0.734079	0.525869
FBgn0026370	0.273601	0.525965
FBgn0037342	0.393125	0.526488
FBgn0036020	-0.349119	0.526558
FBgn0003134	0.258146	0.526694
FBgn0037667	0.776193	0.526694
FBgn0032910	-0.933598	0.526844
FBgn0278598	-0.590028	0.526844
FBgn0015371	0.631934	0.527073
FBgn0086027	-0.915654	0.527253
FBgn0031267	-0.302299	0.527272
FBgn0031224	0.38131	0.527354
FBgn0035851	0.419071	0.527354
FBgn0036773	0.788888	0.527354
FBgn0264962	0.314758	0.527354
FBgn0039510	0.929336	0.528201
FBgn0000635	-0.234189	0.528572
FBgn0265878	0.935574	0.52886
FBgn0052645	0.752213	0.529385
FBgn0000479	-0.265206	0.529615
FBgn0030749	0.456549	0.529713
FBgn0038535	0.248198	0.529952
FBgn0014075	0.361025	0.530117
FBgn0029857	0.471374	0.530117
FBgn0000376	-0.70898	0.530842
FBgn0000319	-0.252962	0.531785
FBgn0030887	-0.907571	0.531785
FBgn0031365	-0.901105	0.532161
FBgn0036691	0.573138	0.532327
FBgn0039900	0.896859	0.532435
FBgn0000303	0.922975	0.532563
FBgn0001491	-0.378068	0.532563
FBgn0028622	-0.928432	0.532563
FBgn0023477	0.210232	0.532748
FBgn0043362	-0.476944	0.532748
FBgn0250836	0.214274	0.532748
FBgn0030051	-0.904194	0.532803
FBgn0031022	-0.471287	0.532803
FBgn0031327	-0.796686	0.532803
FBgn0032805	0.373925	0.532803
FBgn0034704	0.465583	0.532803
FBgn0036512	0.354317	0.532994
FBgn0000064	0.183877	0.533088
FBgn0035571	-0.418097	0.533088
FBgn0029088	0.477971	0.533102
FBgn0037661	-0.840034	0.533374
FBgn0036842	-0.451463	0.533674
FBgn0038674	-0.821592	0.533674
FBgn0031942	-0.871978	0.533712
FBgn0035089	0.476166	0.533871
FBgn0052708	0.449527	0.533871
FBgn0265101	-0.282683	0.533871
FBgn0283477	0.248448	0.534183
FBgn0029979	-0.296353	0.535211
FBgn0030985	-0.670297	0.535211
FBgn0033754	0.431317	0.535211
FBgn0034182	-0.807457	0.535211
FBgn0035955	-0.920893	0.535211
FBgn0036828	0.369324	0.535211
FBgn0037875	-0.342277	0.535211
FBgn0039266	-0.232697	0.535211
FBgn0261873	-0.37928	0.535211
FBgn0003090	0.924255	0.535351
FBgn0000473	-0.557153	0.536174
FBgn0039733	0.476345	0.536637
FBgn0031659	-0.468992	0.536704
FBgn0035452	-0.636415	0.53694
FBgn0036032	-0.409215	0.537109
FBgn0029094	-0.397416	0.537125
FBgn0031174	-0.371894	0.537539
FBgn0013435	0.632671	0.537851
FBgn0023537	0.247785	0.537851
FBgn0025832	0.705906	0.537851
FBgn0039183	0.503388	0.537851
FBgn0026150	-0.240722	0.538041
FBgn0036818	0.720576	0.538491
FBgn0027951	0.384834	0.53863
FBgn0011327	0.298026	0.538638
FBgn0023001	-0.480787	0.538638
FBgn0031857	0.760674	0.538638
FBgn0053229	-0.342761	0.538638
FBgn0263219	-0.534936	0.538638
FBgn0267725	-0.893296	0.538638
FBgn0031390	0.445362	0.538656
FBgn0033309	-0.38889	0.539244
FBgn0039889	0.311967	0.539767
FBgn0033065	-0.830513	0.539948
FBgn0033538	0.611061	0.539948
FBgn0039678	-0.666144	0.539948
FBgn0052675	-0.353244	0.540382
FBgn0037894	0.404424	0.540465
FBgn0031872	-0.742562	0.541015
FBgn0033502	-0.338894	0.541015
FBgn0053523	-0.276856	0.541015
FBgn0038643	-0.915817	0.541089
FBgn0035766	-0.422304	0.541118
FBgn0035725	0.690908	0.5414
FBgn0024277	0.261061	0.541463
FBgn0035954	-0.899022	0.541463
FBgn0082922	0.912555	0.541463
FBgn0038046	0.347666	0.542194
FBgn0266723	-0.435279	0.542307
FBgn0002552	-0.424761	0.54249
FBgn0026777	0.223343	0.54249
FBgn0033474	-0.406468	0.54249
FBgn0036641	-0.461057	0.54249
FBgn0037592	-0.363574	0.54249
FBgn0004876	0.243678	0.542562
FBgn0033872	0.891579	0.543142
FBgn0035521	-0.896571	0.543693
FBgn0036053	-0.356502	0.543693
FBgn0051992	-0.220225	0.543693
FBgn0031660	0.248894	0.544167
FBgn0002906	0.818832	0.544855
FBgn0030218	-0.440629	0.544855
FBgn0030792	-0.355549	0.544855
FBgn0032730	0.872963	0.544855
FBgn0035328	0.883391	0.544855
FBgn0266408	0.738602	0.544855
FBgn0030420	0.701829	0.544859
FBgn0036005	0.557196	0.544859
FBgn0260437	0.729064	0.544859
FBgn0264501	0.748522	0.544859
FBgn0030003	0.385326	0.545113
FBgn0041605	0.900173	0.54545
FBgn0035469	-0.378366	0.546118
FBgn0035137	-0.455679	0.546327
FBgn0030735	0.421888	0.546417
FBgn0086075	0.731995	0.546504
FBgn0263510	0.35407	0.546654
FBgn0024846	-0.286542	0.546939
FBgn0030396	-0.204456	0.546939
FBgn0030889	-0.902403	0.546939
FBgn0030993	-0.23221	0.546939
FBgn0031037	-0.346694	0.546939
FBgn0027055	-0.247707	0.547255
FBgn0052056	0.272804	0.547496
FBgn0035850	-0.313379	0.548224
FBgn0052095	0.783148	0.549166
FBgn0053180	0.554225	0.549183
FBgn0037753	0.894585	0.549208
FBgn0029173	0.624592	0.549371
FBgn0036476	-0.894554	0.549371
FBgn0035416	0.32337	0.550624
FBgn0013279	-0.64384	0.550722
FBgn0036942	0.759868	0.550883
FBgn0030056	0.25096	0.550889
FBgn0025186	0.496232	0.550889
FBgn0027339	-0.286041	0.550889
FBgn0003410	-0.326491	0.550904
FBgn0023213	-0.191718	0.550904
FBgn0032262	0.882318	0.550904
FBgn0004101	0.450175	0.550977
FBgn0036461	-0.42157	0.550977
FBgn0040475	-0.293669	0.550977
FBgn0040786	-0.433733	0.551537
FBgn0015872	-0.382512	0.551702
FBgn0017430	-0.535509	0.55207
FBgn0037141	0.897003	0.55207
FBgn0050185	0.294058	0.55207
FBgn0031836	0.227937	0.55288
FBgn0033988	0.307028	0.55288
FBgn0036886	0.540045	0.55288
FBgn0039065	-0.680546	0.552981
FBgn0266414	0.416666	0.552981
FBgn0284084	0.870551	0.552981
FBgn0050334	-0.874137	0.55304
FBgn0002736	0.333538	0.55325
FBgn0011762	0.68022	0.553543
FBgn0025628	-0.245419	0.553993
FBgn0038421	0.453099	0.55424
FBgn0010313	-0.351972	0.554523
FBgn0014865	-0.421011	0.554523
FBgn0014869	0.213517	0.554523
FBgn0026313	-0.44194	0.554523
FBgn0028743	0.325005	0.554523
FBgn0034345	-0.22232	0.554523
FBgn0035073	0.841167	0.554523
FBgn0037360	0.276769	0.554523
FBgn0037918	0.735566	0.554523
FBgn0053966	0.260015	0.554523
FBgn0066114	-0.447077	0.554523
FBgn0020440	-0.338195	0.554664
FBgn0031701	0.845808	0.554664
FBgn0063496	0.883334	0.554664
FBgn0014037	0.200464	0.554896
FBgn0082585	0.64279	0.554896
FBgn0014411	0.356319	0.554903
FBgn0032879	0.883003	0.554928
FBgn0037370	0.505244	0.554928
FBgn0037659	0.633349	0.554928
FBgn0037664	-0.835113	0.554928
FBgn0040394	0.299415	0.554928
FBgn0005616	0.868637	0.554954
FBgn0027655	-0.428389	0.55498
FBgn0263780	-0.876101	0.55517
FBgn0037182	0.29135	0.55554
FBgn0043025	0.873817	0.555848
FBgn0034059	0.243405	0.555943
FBgn0267524	-0.594389	0.556541
FBgn0039993	-0.203176	0.556894
FBgn0014340	0.794528	0.557034
FBgn0026252	-0.202427	0.557034
FBgn0028694	0.223973	0.557034
FBgn0031310	0.279042	0.557034
FBgn0033132	-0.833759	0.557034
FBgn0035122	0.27248	0.557034
FBgn0035702	-0.847464	0.557034
FBgn0037906	0.21506	0.557034
FBgn0038853	0.77655	0.557034
FBgn0040985	0.23297	0.557034
FBgn0052082	-0.708889	0.557034
FBgn0052666	0.314981	0.557034
FBgn0052687	-0.256846	0.557034
FBgn0052732	0.548206	0.557034
FBgn0259832	-0.404252	0.557034
FBgn0260798	0.397726	0.557034
FBgn0266143	0.84731	0.557034
FBgn0267253	-0.87589	0.557034
FBgn0263314	0.579725	0.557327
FBgn0040793	-0.182136	0.557623
FBgn0050026	0.568017	0.55768
FBgn0053113	-0.191346	0.55768
FBgn0053147	-0.869272	0.55768
FBgn0037482	0.515482	0.557829
FBgn0042111	0.352899	0.558615
FBgn0031312	-0.257136	0.558739
FBgn0035231	-0.850365	0.558739
FBgn0053127	-0.190664	0.558739
FBgn0267376	-0.223958	0.558739
FBgn0266005	0.85068	0.559246
FBgn0038725	-0.757122	0.55934
FBgn0270926	-0.397045	0.55934
FBgn0037106	0.764329	0.559451
FBgn0010590	0.215748	0.560166
FBgn0035210	0.796905	0.560166
FBgn0035410	-0.868277	0.560166
FBgn0262114	-0.273597	0.560166
FBgn0264442	-0.880139	0.560166
FBgn0051612	-0.880724	0.560505
FBgn0262527	0.285392	0.560505
FBgn0015577	-0.308549	0.56061
FBgn0061200	0.310168	0.561928
FBgn0020307	0.364618	0.562
FBgn0040660	-0.18182	0.562162
FBgn0015024	-0.197404	0.562446
FBgn0030314	0.438969	0.562562
FBgn0000384	-0.366295	0.562979
FBgn0267792	0.479129	0.562979
FBgn0031764	0.435005	0.563557
FBgn0032455	-0.343316	0.563803
FBgn0036314	0.29804	0.563803
FBgn0054045	-0.864229	0.563803
FBgn0036697	0.306025	0.56467
FBgn0031696	0.399998	0.564734
FBgn0028342	0.187764	0.56474
FBgn0011661	-0.192452	0.565061
FBgn0033766	0.637727	0.565061
FBgn0261284	-0.791037	0.565061
FBgn0263412	0.779114	0.565061
FBgn0014007	-0.66174	0.565309
FBgn0037636	-0.177845	0.565561
FBgn0033844	-0.230289	0.56588
FBgn0003687	0.37743	0.566018
FBgn0030480	0.310838	0.566389
FBgn0030323	0.548729	0.566662
FBgn0000451	-0.683359	0.566679
FBgn0023214	-0.384436	0.566679
FBgn0030847	0.258956	0.566679
FBgn0032748	0.489494	0.566679
FBgn0035999	-0.568201	0.566679
FBgn0039925	0.843563	0.566679
FBgn0041712	-0.583297	0.566679
FBgn0259741	0.863093	0.566679
FBgn0031403	0.534516	0.566772
FBgn0031563	-0.837459	0.566772
FBgn0266636	-0.745915	0.566772
FBgn0039335	-0.64311	0.567036
FBgn0051345	0.870043	0.567036
FBgn0037093	0.325064	0.567691
FBgn0023496	-0.869072	0.567753
FBgn0011746	-0.712308	0.567829
FBgn0035603	0.21927	0.569121
FBgn0002891	0.495724	0.569453
FBgn0034265	0.506168	0.569453
FBgn0002735	0.862697	0.570158
FBgn0036624	0.642649	0.570417
FBgn0267519	-0.299918	0.570919
FBgn0029958	0.434524	0.571416
FBgn0004646	-0.562601	0.571787
FBgn0263601	0.375864	0.571787
FBgn0004595	-0.500402	0.571988
FBgn0039726	0.292966	0.571988
FBgn0003435	0.49262	0.572045
FBgn0038301	-0.587129	0.572045
FBgn0040363	-0.749664	0.572045
FBgn0029840	-0.346729	0.572066
FBgn0003388	0.701905	0.572392
FBgn0038485	0.856878	0.572392
FBgn0033627	0.777432	0.572482
FBgn0261823	0.447419	0.572482
FBgn0260442	0.295237	0.572736
FBgn0029524	-0.860418	0.572954
FBgn0037653	0.337112	0.572954
FBgn0028562	0.499251	0.573149
FBgn0031799	-0.449799	0.573149
FBgn0033463	-0.261816	0.573853
FBgn0043012	-0.305944	0.574127
FBgn0038427	-0.461916	0.574242
FBgn0028577	0.242793	0.574286
FBgn0039203	-0.800778	0.574399
FBgn0086901	-0.305632	0.574399
FBgn0035145	-0.389826	0.574667
FBgn0034198	-0.315269	0.57469
FBgn0036956	0.701499	0.574694
FBgn0264602	0.855226	0.574816
FBgn0038106	0.305876	0.574964
FBgn0053635	-0.362327	0.574964
FBgn0054052	0.848627	0.574964
FBgn0000964	-0.858062	0.575055
FBgn0003525	-0.517317	0.57529
FBgn0259740	-0.290782	0.575377
FBgn0266634	0.85721	0.575608
FBgn0027375	-0.553145	0.575733
FBgn0031437	-0.198061	0.575733
FBgn0033949	-0.740605	0.575733
FBgn0039861	0.695514	0.575733
FBgn0002522	-0.554379	0.575951
FBgn0025352	-0.200887	0.575951
FBgn0031580	-0.185861	0.575951
FBgn0032886	-0.518042	0.575951
FBgn0034093	-0.307664	0.575951
FBgn0037073	0.266854	0.575951
FBgn0037440	0.381398	0.575951
FBgn0262737	-0.421591	0.575951
FBgn0051390	0.427394	0.576289
FBgn0001105	0.173779	0.576384
FBgn0032209	-0.536999	0.576384
FBgn0035886	-0.544323	0.576789
FBgn0035923	0.617678	0.577004
FBgn0051097	0.505973	0.577004
FBgn0003159	-0.249034	0.577301
FBgn0014002	-0.206092	0.577301
FBgn0025620	0.535166	0.577301
FBgn0031548	-0.448167	0.577301
FBgn0038876	0.473939	0.577301
FBgn0050499	-0.325279	0.577301
FBgn0058045	0.177055	0.577301
FBgn0013263	0.390117	0.577524
FBgn0034925	0.406085	0.577694
FBgn0250823	0.203205	0.577851
FBgn0000008	-0.800392	0.57792
FBgn0265929	-0.814094	0.57792
FBgn0262794	-0.69288	0.578758
FBgn0031118	-0.219013	0.579291
FBgn0031054	-0.3354	0.579411
FBgn0039303	0.341587	0.579584
FBgn0052350	0.426865	0.57983
FBgn0012058	0.428697	0.579848
FBgn0033313	-0.352697	0.580169
FBgn0036745	0.28861	0.580169
FBgn0039527	0.607814	0.580169
FBgn0039698	-0.348942	0.580169
FBgn0053203	-0.847711	0.580169
FBgn0038039	0.33419	0.580294
FBgn0015075	0.43516	0.580843
FBgn0034470	0.842416	0.581097
FBgn0037374	-0.282226	0.581477
FBgn0052554	0.735047	0.581549
FBgn0052112	-0.389409	0.582085
FBgn0024987	-0.338205	0.582348
FBgn0011725	0.314275	0.582577
FBgn0028387	0.500291	0.582577
FBgn0035771	0.246105	0.582577
FBgn0038692	0.550148	0.582577
FBgn0052105	-0.843556	0.582577
FBgn0264691	0.348523	0.582577
FBgn0032172	0.409173	0.583022
FBgn0036685	0.400064	0.583022
FBgn0037015	-0.751084	0.583022
FBgn0015774	-0.656091	0.583113
FBgn0086655	-0.574485	0.583222
FBgn0028703	-0.278908	0.583596
FBgn0013673	0.351773	0.584231
FBgn0260744	-0.273814	0.584231
FBgn0035519	-0.29607	0.584439
FBgn0054034	0.837663	0.584479
FBgn0001624	0.263892	0.584798
FBgn0030304	-0.627207	0.585076
FBgn0038627	0.391718	0.585369
FBgn0062440	-0.293885	0.585369
FBgn0003114	-0.651431	0.58541
FBgn0061515	-0.272002	0.58541
FBgn0039310	0.209336	0.58545
FBgn0053509	0.629481	0.585467
FBgn0024994	0.31097	0.585607
FBgn0052185	-0.836556	0.585678
FBgn0030435	0.235419	0.585732
FBgn0031885	-0.367357	0.585732
FBgn0039158	0.398918	0.585732
FBgn0002565	-0.705736	0.585888
FBgn0020249	-0.228021	0.585888
FBgn0038051	0.824159	0.585888
FBgn0036484	0.362938	0.586153
FBgn0038202	-0.83778	0.586153
FBgn0020257	0.234131	0.586189
FBgn0267779	0.836967	0.586232
FBgn0034429	-0.635396	0.586324
FBgn0020445	-0.532581	0.587188
FBgn0030992	-0.835654	0.587188
FBgn0031824	0.375267	0.587188
FBgn0033274	-0.557469	0.587188
FBgn0033808	0.426264	0.587188
FBgn0035906	0.217607	0.587188
FBgn0038515	0.268843	0.587188
FBgn0040234	0.341714	0.587188
FBgn0040348	0.796925	0.587188
FBgn0042177	-0.713678	0.587188
FBgn0052423	-0.22671	0.587188
FBgn0052803	-0.373594	0.587188
FBgn0260440	0.835198	0.587188
FBgn0261804	0.836099	0.587188
FBgn0262103	0.400438	0.587243
FBgn0261532	0.562422	0.58729
FBgn0032974	0.376621	0.587943
FBgn0039537	0.198004	0.588551
FBgn0024995	-0.320571	0.588874
FBgn0027498	0.678629	0.588977
FBgn0036614	0.488491	0.589048
FBgn0033178	-0.46995	0.58943
FBgn0085408	0.19992	0.589601
FBgn0259483	-0.255129	0.589601
FBgn0029603	-0.825917	0.58962
FBgn0004362	0.283493	0.589926
FBgn0029514	0.415941	0.589926
FBgn0030251	-0.610622	0.589926
FBgn0030915	0.519263	0.589926
FBgn0033191	0.287369	0.589926
FBgn0034902	-0.199719	0.589926
FBgn0035181	-0.232052	0.589926
FBgn0036248	0.431284	0.589926
FBgn0036690	-0.639501	0.589926
FBgn0037755	-0.314287	0.589926
FBgn0039214	-0.266896	0.589926
FBgn0039474	0.212493	0.589926
FBgn0039923	0.21899	0.589926
FBgn0044511	0.270049	0.589926
FBgn0050293	-0.809537	0.589926
FBgn0051108	-0.480682	0.589926
FBgn0261625	-0.346479	0.589926
FBgn0267351	0.460593	0.589926
FBgn0026160	-0.207118	0.590241
FBgn0051999	-0.511089	0.590894
FBgn0261383	0.289716	0.591887
FBgn0039240	0.378729	0.592249
FBgn0035644	0.794833	0.593025
FBgn0037670	-0.481911	0.593397
FBgn0041094	0.227317	0.593397
FBgn0046763	-0.587895	0.593397
FBgn0038923	0.241611	0.594042
FBgn0036897	0.576629	0.594106
FBgn0019940	-0.821112	0.594541
FBgn0037870	-0.301582	0.594659
FBgn0035023	0.406086	0.595476
FBgn0037715	0.223224	0.595502
FBgn0259923	0.410811	0.595502
FBgn0032833	-0.168424	0.596055
FBgn0053107	0.624775	0.596371
FBgn0005677	-0.80278	0.597778
FBgn0027082	0.57032	0.597778
FBgn0016974	-0.812983	0.597779
FBgn0031419	0.561351	0.597779
FBgn0031324	-0.789496	0.598292
FBgn0034817	-0.556597	0.598292
FBgn0038052	0.813492	0.598292
FBgn0067864	0.378896	0.598292
FBgn0261524	0.367114	0.598292
FBgn0033702	-0.81254	0.598596
FBgn0039126	-0.357508	0.599329
FBgn0052801	-0.81649	0.599329
FBgn0038705	-0.772329	0.599393
FBgn0023175	0.178744	0.599593
FBgn0000447	-0.281219	0.599802
FBgn0010750	0.433244	0.599802
FBgn0021760	0.3292	0.599802
FBgn0022986	0.404456	0.599802
FBgn0032719	0.763071	0.599802
FBgn0035337	0.409727	0.599802
FBgn0004456	0.232149	0.59983
FBgn0004907	0.168349	0.59983
FBgn0011837	-0.198551	0.59983
FBgn0030802	0.313854	0.59983
FBgn0032956	0.298958	0.59983
FBgn0033929	0.32363	0.59983
FBgn0038957	-0.815599	0.59983
FBgn0039862	-0.806735	0.59983
FBgn0039859	-0.652794	0.600055
FBgn0004650	-0.805962	0.600116
FBgn0028375	0.423662	0.600116
FBgn0002283	0.457721	0.600166
FBgn0033971	0.474524	0.600682
FBgn0030310	0.533661	0.60074
FBgn0038429	0.703562	0.60074
FBgn0000273	-0.232846	0.600777
FBgn0002985	-0.346348	0.600777
FBgn0027608	-0.687438	0.600777
FBgn0031835	-0.799408	0.600777
FBgn0038584	-0.405496	0.600777
FBgn0264817	-0.809049	0.600777
FBgn0040299	0.201194	0.601043
FBgn0004914	0.216854	0.601259
FBgn0037364	-0.619767	0.601259
FBgn0267217	-0.811174	0.601616
FBgn0028382	0.406357	0.601995
FBgn0030963	0.785501	0.602275
FBgn0034176	-0.2492	0.602275
FBgn0034796	0.524513	0.602275
FBgn0024321	0.308167	0.602434
FBgn0029976	-0.425011	0.60268
FBgn0001086	0.804045	0.603211
FBgn0036661	0.255039	0.603459
FBgn0038766	0.751685	0.603459
FBgn0265533	0.792527	0.603459
FBgn0026056	-0.45178	0.60379
FBgn0031662	-0.339842	0.60379
FBgn0032478	-0.533299	0.60379
FBgn0052373	-0.538668	0.603964
FBgn0085443	0.387135	0.604027
FBgn0003162	-0.742029	0.604037
FBgn0034897	-0.347255	0.604037
FBgn0038391	-0.30213	0.604037
FBgn0040260	0.234627	0.604037
FBgn0051365	0.550723	0.604037
FBgn0028406	-0.805526	0.604756
FBgn0034264	-0.72922	0.604756
FBgn0034611	-0.272001	0.604756
FBgn0035425	-0.256946	0.604756
FBgn0036483	0.446942	0.604756
FBgn0039473	0.70821	0.604756
FBgn0050480	-0.744067	0.604756
FBgn0261800	0.418019	0.604756
FBgn0036188	0.375318	0.604924
FBgn0052104	0.553571	0.604924
FBgn0283479	0.7981	0.605116
FBgn0035688	-0.217633	0.605213
FBgn0267208	-0.753808	0.605276
FBgn0031434	-0.694094	0.606093
FBgn0034590	-0.52709	0.606093
FBgn0005777	0.240466	0.606459
FBgn0038921	0.656059	0.607076
FBgn0010314	0.767319	0.607616
FBgn0023216	-0.72838	0.607616
FBgn0030991	0.481555	0.607616
FBgn0031907	-0.391319	0.607616
FBgn0032431	0.771276	0.607616
FBgn0033996	-0.471429	0.607616
FBgn0037336	-0.534956	0.607616
FBgn0038542	-0.421202	0.607616
FBgn0038972	0.242051	0.607616
FBgn0039258	0.457575	0.607616
FBgn0040233	-0.357185	0.607616
FBgn0082981	0.784001	0.607616
FBgn0083986	-0.34849	0.607616
FBgn0262607	0.799265	0.607616
FBgn0263608	-0.59483	0.607616
FBgn0052076	0.305723	0.607618
FBgn0029830	-0.659612	0.608042
FBgn0035610	-0.799804	0.608042
FBgn0259745	0.345997	0.608162
FBgn0262689	-0.794095	0.608558
FBgn0050381	-0.528162	0.608935
FBgn0028394	0.262657	0.60909
FBgn0031992	-0.24583	0.609308
FBgn0038235	0.490261	0.60946
FBgn0039336	0.472416	0.60946
FBgn0265447	-0.774769	0.60946
FBgn0039626	0.379516	0.609923
FBgn0265104	-0.658912	0.609923
FBgn0040206	0.32963	0.610077
FBgn0020235	0.177595	0.610775
FBgn0037124	-0.601236	0.610775
FBgn0032216	0.226483	0.610778
FBgn0010611	0.218726	0.610909
FBgn0025864	-0.20474	0.610909
FBgn0039766	-0.468228	0.610909
FBgn0011509	0.278079	0.610932
FBgn0034253	0.712921	0.610932
FBgn0032924	0.409456	0.610934
FBgn0261534	-0.793225	0.611016
FBgn0023441	-0.333413	0.611287
FBgn0031497	0.219229	0.611729
FBgn0003174	0.745417	0.61202
FBgn0035001	0.314268	0.612154
FBgn0052016	-0.358555	0.612258
FBgn0002526	0.39339	0.612298
FBgn0261853	0.599556	0.612378
FBgn0010247	0.238872	0.612697
FBgn0039024	-0.779813	0.612821
FBgn0037548	-0.363893	0.613318
FBgn0266912	-0.788874	0.613318
FBgn0035827	0.264459	0.613382
FBgn0266361	0.715034	0.61339
FBgn0029863	-0.766185	0.613873
FBgn0035482	-0.281988	0.614246
FBgn0266327	0.596584	0.614528
FBgn0004861	0.579848	0.614664
FBgn0051184	0.322205	0.614664
FBgn0033136	-0.73799	0.61468
FBgn0050338	-0.567541	0.615013
FBgn0262479	-0.735658	0.615042
FBgn0000394	0.632424	0.6152
FBgn0034507	-0.391495	0.615452
FBgn0033846	0.47406	0.615604
FBgn0037347	-0.430196	0.615604
FBgn0003559	-0.401422	0.615795
FBgn0024238	-0.165359	0.615795
FBgn0026148	-0.638611	0.615795
FBgn0031317	0.254627	0.615795
FBgn0032338	-0.78511	0.615795
FBgn0035344	-0.737214	0.615795
FBgn0036514	0.311129	0.615795
FBgn0037620	-0.655481	0.615795
FBgn0037644	-0.445198	0.615795
FBgn0039156	-0.215877	0.615795
FBgn0053977	-0.253931	0.615795
FBgn0033186	0.735147	0.615871
FBgn0083990	0.785367	0.615871
FBgn0036038	0.501873	0.616649
FBgn0001099	0.783867	0.617196
FBgn0030369	-0.734027	0.617196
FBgn0030342	0.782601	0.617221
FBgn0031604	0.372203	0.617248
FBgn0036319	-0.571661	0.617248
FBgn0038617	0.451821	0.617248
FBgn0265829	-0.724061	0.617248
FBgn0033221	-0.178172	0.617386
FBgn0034094	0.758158	0.617386
FBgn0010741	0.228837	0.617401
FBgn0033981	0.439087	0.617401
FBgn0035998	-0.438691	0.617443
FBgn0039849	0.227313	0.617556
FBgn0036366	0.431094	0.617898
FBgn0000533	-0.740051	0.617944
FBgn0011474	-0.382055	0.618258
FBgn0030447	0.218941	0.618258
FBgn0037485	-0.339067	0.618258
FBgn0038471	0.366218	0.618258
FBgn0039596	-0.392473	0.618258
FBgn0086130	0.415169	0.618258
FBgn0038395	-0.717309	0.618475
FBgn0051704	-0.24636	0.618475
FBgn0260635	-0.183334	0.618475
FBgn0265974	-0.423055	0.618475
FBgn0020381	0.339333	0.618537
FBgn0261636	0.596959	0.618539
FBgn0259226	-0.780324	0.618695
FBgn0033581	0.405093	0.619065
FBgn0261238	0.413518	0.620053
FBgn0001990	0.640468	0.620296
FBgn0003721	-0.177891	0.620296
FBgn0015331	-0.443197	0.620296
FBgn0083167	0.188189	0.620296
FBgn0011232	-0.364223	0.620337
FBgn0021767	0.495644	0.620337
FBgn0030817	-0.373838	0.620337
FBgn0039589	-0.462294	0.620337
FBgn0083953	0.252652	0.620337
FBgn0053653	0.748183	0.620512
FBgn0034989	-0.318444	0.620894
FBgn0001981	-0.417726	0.620967
FBgn0033889	0.268285	0.620967
FBgn0036834	-0.683901	0.620967
FBgn0085423	0.258451	0.620967
FBgn0262577	0.712155	0.620967
FBgn0052344	0.281479	0.621016
FBgn0029905	-0.347777	0.621811
FBgn0032600	0.244955	0.621811
FBgn0051973	0.761483	0.621811
FBgn0263911	-0.169196	0.621811
FBgn0263118	-0.758271	0.6221
FBgn0030449	-0.659318	0.622345
FBgn0052521	-0.511019	0.622399
FBgn0050342	0.50485	0.62265
FBgn0033373	-0.274817	0.622878
FBgn0031314	0.53881	0.623164
FBgn0050428	0.576101	0.623164
FBgn0031194	0.285551	0.623572
FBgn0032136	-0.441624	0.623572
FBgn0050449	0.664287	0.623572
FBgn0053307	-0.772209	0.623572
FBgn0033101	-0.195992	0.623618
FBgn0020272	-0.503164	0.62364
FBgn0032077	0.403652	0.623738
FBgn0265351	-0.404574	0.623949
FBgn0261065	-0.345809	0.623961
FBgn0038803	-0.391223	0.624396
FBgn0031877	0.526047	0.624475
FBgn0035359	-0.598501	0.624475
FBgn0022359	0.72382	0.624583
FBgn0031816	-0.757435	0.624583
FBgn0032244	0.565804	0.624583
FBgn0032847	-0.283221	0.624583
FBgn0034959	0.473738	0.624583
FBgn0036547	-0.488027	0.624583
FBgn0037920	0.657944	0.624583
FBgn0040005	0.30332	0.624583
FBgn0042138	0.187568	0.624583
FBgn0052816	-0.754506	0.624583
FBgn0263650	-0.764538	0.624583
FBgn0037105	0.53855	0.624927
FBgn0021800	0.320293	0.624963
FBgn0029713	-0.517287	0.624963
FBgn0030648	0.354355	0.624963
FBgn0035033	0.674811	0.624963
FBgn0037215	-0.228805	0.624963
FBgn0014009	-0.205397	0.625099
FBgn0051109	0.446468	0.625134
FBgn0023177	-0.329638	0.625254
FBgn0051643	-0.460511	0.625254
FBgn0027086	0.243673	0.625799
FBgn0035593	0.375632	0.626013
FBgn0039635	0.17037	0.626013
FBgn0023524	-0.722001	0.626346
FBgn0027291	0.172083	0.626346
FBgn0261434	-0.754969	0.626346
FBgn0029913	-0.550908	0.626451
FBgn0031006	-0.414274	0.626451
FBgn0053136	-0.764225	0.626451
FBgn0283468	0.238568	0.626451
FBgn0035964	0.313518	0.6266
FBgn0036994	-0.568458	0.627127
FBgn0002945	-0.394161	0.627194
FBgn0031703	0.33777	0.627194
FBgn0044323	-0.20939	0.627286
FBgn0032883	-0.370769	0.627499
FBgn0011785	-0.375182	0.627645
FBgn0263706	-0.281295	0.627907
FBgn0001229	-0.693392	0.628269
FBgn0038220	-0.211806	0.628385
FBgn0267977	-0.68702	0.628713
FBgn0000723	-0.227249	0.6288
FBgn0035287	0.761606	0.628862
FBgn0015336	-0.249294	0.629337
FBgn0032016	0.375267	0.629337
FBgn0033883	0.208862	0.629337
FBgn0035111	0.399363	0.629337
FBgn0011204	0.30339	0.629372
FBgn0027619	-0.184062	0.629372
FBgn0034403	-0.692471	0.629372
FBgn0034996	-0.758791	0.63019
FBgn0250850	-0.556752	0.63019
FBgn0034879	0.313619	0.6304
FBgn0266627	0.755707	0.6304
FBgn0000053	-0.432451	0.6304
FBgn0035024	0.227402	0.630424
FBgn0035960	0.569622	0.630424
FBgn0031505	0.168809	0.630561
FBgn0023525	-0.542179	0.630936
FBgn0260779	0.397699	0.63098
FBgn0037819	-0.375493	0.631245
FBgn0010388	0.52614	0.632188
FBgn0262647	-0.455897	0.632322
FBgn0029831	-0.371755	0.632752
FBgn0250788	-0.204786	0.632959
FBgn0265262	0.605647	0.632959
FBgn0036193	-0.70456	0.633068
FBgn0003660	-0.173332	0.633266
FBgn0014417	0.54716	0.633266
FBgn0022699	0.423409	0.633266
FBgn0031534	0.268279	0.633266
FBgn0032472	-0.624025	0.633266
FBgn0029697	-0.708032	0.633851
FBgn0032205	0.421078	0.633851
FBgn0030239	-0.23479	0.634285
FBgn0003742	-0.310537	0.634427
FBgn0038221	0.726306	0.634585
FBgn0003345	-0.191948	0.634638
FBgn0036922	-0.648198	0.634638
FBgn0010434	-0.25094	0.634693
FBgn0266667	0.315484	0.634972
FBgn0029114	0.563241	0.635135
FBgn0031500	0.341338	0.635135
FBgn0036778	-0.713027	0.635135
FBgn0040285	-0.183712	0.635135
FBgn0040773	-0.167413	0.635564
FBgn0029939	-0.709708	0.63557
FBgn0037536	-0.373589	0.63557
FBgn0086356	-0.613973	0.636082
FBgn0031694	-0.743928	0.636366
FBgn0034009	0.547511	0.636366
FBgn0259722	0.216142	0.636366
FBgn0262508	-0.251686	0.636366
FBgn0050156	0.738366	0.636389
FBgn0030406	0.528187	0.636518
FBgn0042213	0.375718	0.637418
FBgn0003044	0.345698	0.637529
FBgn0029800	-0.297305	0.637529
FBgn0035574	-0.742026	0.637529
FBgn0035982	-0.715909	0.637529
FBgn0027843	0.23087	0.637642
FBgn0028699	-0.744789	0.637642
FBgn0039254	0.307739	0.637642
FBgn0263830	-0.376029	0.638197
FBgn0265187	-0.734762	0.638197
FBgn0038914	-0.720026	0.638257
FBgn0030668	0.199703	0.63872
FBgn0031946	0.611252	0.639034
FBgn0033467	-0.370886	0.639034
FBgn0031771	-0.165023	0.639076
FBgn0037552	-0.539786	0.639205
FBgn0035309	-0.344234	0.639666
FBgn0030093	0.34919	0.639769
FBgn0014006	0.286024	0.639865
FBgn0035168	0.741236	0.640189
FBgn0011769	0.359001	0.640467
FBgn0028686	-0.194775	0.640467
FBgn0030795	-0.73708	0.640467
FBgn0035980	0.379799	0.640467
FBgn0037363	0.233601	0.640467
FBgn0003448	0.701747	0.640546
FBgn0033777	-0.163062	0.640546
FBgn0038589	-0.740546	0.640546
FBgn0267668	-0.420375	0.640546
FBgn0035640	-0.724804	0.64061
FBgn0031146	0.734298	0.640618
FBgn0032123	0.324231	0.640618
FBgn0037304	0.724083	0.640731
FBgn0260642	-0.455879	0.640731
FBgn0000557	-0.723285	0.640817
FBgn0034214	0.361285	0.640817
FBgn0028429	0.299458	0.641194
FBgn0015925	0.322373	0.641292
FBgn0031227	0.475079	0.641733
FBgn0270924	0.410626	0.642047
FBgn0033264	0.284533	0.642088
FBgn0000579	0.181978	0.642091
FBgn0029688	-0.275897	0.642091
FBgn0031734	-0.50016	0.642091
FBgn0035065	0.661229	0.642091
FBgn0038731	-0.686386	0.642091
FBgn0039115	-0.296936	0.642091
FBgn0039860	-0.498146	0.642091
FBgn0085298	-0.62001	0.642091
FBgn0262139	-0.71348	0.642091
FBgn0036155	-0.72482	0.642124
FBgn0033206	0.336262	0.642383
FBgn0051121	-0.562525	0.642399
FBgn0002570	-0.159419	0.643557
FBgn0024364	0.275945	0.643876
FBgn0265042	-0.400799	0.643902
FBgn0050001	0.708915	0.644239
FBgn0036335	0.214588	0.644531
FBgn0038769	-0.63215	0.644531
FBgn0027493	-0.155955	0.644711
FBgn0027582	0.289383	0.644963
FBgn0051550	-0.287802	0.644963
FBgn0051777	0.44458	0.644963
FBgn0263980	-0.605738	0.644963
FBgn0264326	0.702376	0.644963
FBgn0265063	0.717687	0.644963
FBgn0015828	0.352837	0.645044
FBgn0034219	0.447556	0.645044
FBgn0039172	0.20965	0.645044
FBgn0261983	-0.273421	0.645044
FBgn0010453	-0.509546	0.645498
FBgn0030054	0.35604	0.645498
FBgn0003366	-0.724816	0.64617
FBgn0035149	0.345643	0.64617
FBgn0050389	0.323071	0.64617
FBgn0051924	0.730326	0.646203
FBgn0036684	0.355938	0.646221
FBgn0015805	0.42467	0.646241
FBgn0028425	0.418955	0.646241
FBgn0051374	-0.659129	0.646241
FBgn0260943	-0.585929	0.646241
FBgn0010391	0.21459	0.646571
FBgn0052099	0.433588	0.646766
FBgn0039067	-0.45324	0.646953
FBgn0001206	-0.729414	0.646998
FBgn0086690	0.395308	0.646998
FBgn0260749	0.412553	0.646998
FBgn0004859	0.72555	0.647428
FBgn0005586	0.671925	0.647847
FBgn0031874	0.697459	0.647847
FBgn0034240	0.237144	0.647847
FBgn0034479	-0.507029	0.647847
FBgn0035590	-0.306779	0.647847
FBgn0037249	0.179585	0.647847
FBgn0039187	-0.344052	0.647847
FBgn0259927	-0.538175	0.647847
FBgn0265901	-0.720042	0.647847
FBgn0033605	-0.315308	0.647933
FBgn0035358	-0.614217	0.6483
FBgn0037492	-0.524377	0.64854
FBgn0038662	-0.187688	0.64854
FBgn0011824	0.196959	0.648738
FBgn0038473	0.260993	0.648738
FBgn0261797	0.302829	0.648738
FBgn0030638	0.315686	0.648772
FBgn0031478	0.231598	0.648936
FBgn0019982	-0.219898	0.649472
FBgn0031951	0.354703	0.649486
FBgn0000339	-0.187874	0.649698
FBgn0002924	0.709778	0.64993
FBgn0030502	0.210371	0.64993
FBgn0037700	0.327107	0.64993
FBgn0038095	0.708047	0.64993
FBgn0265574	-0.408912	0.64993
FBgn0026533	0.222901	0.650062
FBgn0029761	-0.478926	0.650096
FBgn0035262	0.568284	0.650096
FBgn0036242	-0.704421	0.650096
FBgn0052438	0.470769	0.650096
FBgn0003507	-0.707679	0.650158
FBgn0036665	-0.628093	0.650183
FBgn0033812	-0.216995	0.65022
FBgn0264078	0.277746	0.65022
FBgn0039380	-0.677528	0.650355
FBgn0000212	0.242427	0.650538
FBgn0027073	0.221634	0.650538
FBgn0260942	-0.399743	0.651862
FBgn0029639	-0.671096	0.652352
FBgn0037578	0.463913	0.652558
FBgn0037614	-0.586824	0.652558
FBgn0052436	0.720081	0.652558
FBgn0010333	0.175322	0.652901
FBgn0032705	-0.707398	0.652901
FBgn0036406	-0.363167	0.652901
FBgn0032407	0.191743	0.652901
FBgn0050251	0.714598	0.65321
FBgn0030261	-0.679524	0.653471
FBgn0032354	0.565331	0.653471
FBgn0264603	-0.406721	0.653471
FBgn0062442	-0.172089	0.653535
FBgn0036978	0.52143	0.653635
FBgn0033916	0.289749	0.653948
FBgn0033691	0.16252	0.654442
FBgn0030838	-0.261801	0.655143
FBgn0030998	-0.39515	0.655143
FBgn0036733	-0.432903	0.655143
FBgn0037008	0.437565	0.655143
FBgn0039252	0.22031	0.655143
FBgn0265182	0.659317	0.655143
FBgn0020299	-0.478016	0.65524
FBgn0031420	0.396934	0.65524
FBgn0032863	0.48851	0.655391
FBgn0031741	-0.225597	0.65605
FBgn0033669	-0.232806	0.65605
FBgn0034008	0.526687	0.65605
FBgn0036356	-0.555321	0.65605
FBgn0036486	-0.690943	0.65605
FBgn0037760	0.243692	0.65605
FBgn0038466	-0.146499	0.65605
FBgn0040493	0.215638	0.65605
FBgn0050010	-0.458472	0.65605
FBgn0001301	-0.431806	0.656087
FBgn0032889	0.185231	0.656384
FBgn0035085	0.468547	0.656384
FBgn0027343	0.41169	0.65676
FBgn0012051	-0.453108	0.656876
FBgn0029523	0.550676	0.656876
FBgn0011737	0.468454	0.656877
FBgn0036318	-0.211156	0.657166
FBgn0264815	0.304206	0.657307
FBgn0028965	-0.337532	0.657508
FBgn0034716	-0.243752	0.657515
FBgn0052484	-0.501633	0.658282
FBgn0003751	-0.695206	0.659277
FBgn0037989	-0.66313	0.660413
FBgn0267624	0.707389	0.660537
FBgn0033434	-0.179698	0.660789
FBgn0037120	0.425576	0.660789
FBgn0260397	0.519627	0.660789
FBgn0052062	-0.363193	0.66109
FBgn0032339	-0.461606	0.661232
FBgn0003079	0.332616	0.661778
FBgn0031851	0.466643	0.661846
FBgn0032670	-0.449786	0.661846
FBgn0033665	-0.206656	0.661846
FBgn0033813	0.444521	0.661846
FBgn0036537	-0.228008	0.661846
FBgn0262872	-0.168114	0.661846
FBgn0001085	-0.412183	0.662206
FBgn0264339	0.621984	0.662363
FBgn0030522	0.348514	0.662421
FBgn0038976	0.189431	0.662652
FBgn0267824	-0.259782	0.662652
FBgn0051005	0.327134	0.663042
FBgn0025633	0.319732	0.663259
FBgn0050148	-0.570263	0.663259
FBgn0032943	-0.452338	0.663781
FBgn0035375	0.237773	0.663781
FBgn0063670	-0.285726	0.663781
FBgn0261612	-0.573251	0.663781
FBgn0263442	0.683296	0.663781
FBgn0037307	0.502183	0.663962
FBgn0033301	-0.155599	0.664391
FBgn0030178	-0.38116	0.664584
FBgn0002905	0.63674	0.664637
FBgn0029006	-0.279371	0.664637
FBgn0030017	-0.516077	0.664637
FBgn0031855	-0.507464	0.664637
FBgn0032922	0.334246	0.664637
FBgn0037632	0.177362	0.664637
FBgn0039489	0.417871	0.664637
FBgn0087011	-0.60391	0.664637
FBgn0031747	-0.547891	0.66478
FBgn0031961	0.695863	0.664975
FBgn0036761	0.282161	0.664975
FBgn0037617	0.398077	0.664975
FBgn0038257	-0.210195	0.664975
FBgn0038437	0.350053	0.664975
FBgn0030724	-0.261818	0.665113
FBgn0031097	-0.684566	0.665794
FBgn0031406	-0.583348	0.665794
FBgn0033528	0.349626	0.665794
FBgn0036953	0.698095	0.665794
FBgn0039955	0.27723	0.665794
FBgn0259789	0.68023	0.665794
FBgn0259823	-0.59252	0.665794
FBgn0261854	-0.214733	0.665794
FBgn0030673	-0.637732	0.665848
FBgn0263472	-0.655833	0.665854
FBgn0035807	-0.27552	0.665905
FBgn0003165	0.188862	0.666829
FBgn0262871	0.358976	0.666829
FBgn0039462	-0.547924	0.666833
FBgn0010051	-0.417381	0.667434
FBgn0085771	0.66241	0.667434
FBgn0264494	-0.366646	0.667434
FBgn0283494	0.153463	0.667434
FBgn0027080	-0.159454	0.66777
FBgn0085424	0.180035	0.668522
FBgn0265082	0.232592	0.668522
FBgn0038721	-0.578422	0.668596
FBgn0017551	-0.45837	0.668766
FBgn0022774	-0.536056	0.668766
FBgn0264902	-0.659216	0.668766
FBgn0083068	-0.651812	0.668956
FBgn0051826	-0.458312	0.669022
FBgn0038857	0.361709	0.669182
FBgn0031981	-0.605923	0.669211
FBgn0038890	-0.374476	0.669548
FBgn0039740	0.393069	0.669855
FBgn0030853	0.168059	0.66991
FBgn0037635	-0.567543	0.66991
FBgn0039050	0.509391	0.66991
FBgn0039149	-0.331802	0.66991
FBgn0250830	0.315587	0.66991
FBgn0037814	-0.553476	0.669933
FBgn0034346	-0.297069	0.670045
FBgn0036538	-0.213299	0.670149
FBgn0038767	0.64788	0.670294
FBgn0029928	-0.683769	0.670436
FBgn0038460	-0.206763	0.670436
FBgn0026259	0.195745	0.670566
FBgn0004396	0.163113	0.670685
FBgn0030611	0.319786	0.670685
FBgn0031540	-0.579919	0.670685
FBgn0032074	-0.138228	0.670685
FBgn0035638	-0.681679	0.670685
FBgn0036516	-0.222305	0.670685
FBgn0037751	0.644327	0.670685
FBgn0040491	0.314818	0.670685
FBgn0046225	0.660283	0.670685
FBgn0085322	-0.31176	0.670685
FBgn0259139	-0.204572	0.670685
FBgn0033519	0.588828	0.670846
FBgn0041581	-0.687834	0.670846
FBgn0259111	0.153796	0.670846
FBgn0262966	0.66724	0.670846
FBgn0010417	0.35614	0.671146
FBgn0039764	-0.372093	0.671146
FBgn0052580	-0.596501	0.671406
FBgn0039977	-0.226109	0.671571
FBgn0029942	0.299614	0.671573
FBgn0027552	-0.184271	0.671586
FBgn0030863	0.291959	0.671586
FBgn0027378	0.343988	0.671638
FBgn0260653	-0.601589	0.671638
FBgn0040778	0.668673	0.67202
FBgn0061492	0.207136	0.672257
FBgn0266720	-0.324123	0.67282
FBgn0011020	0.59407	0.672867
FBgn0015919	-0.455629	0.672867
FBgn0031611	-0.502473	0.672867
FBgn0033429	-0.37319	0.672867
FBgn0034270	0.569894	0.672867
FBgn0037262	-0.295641	0.672867
FBgn0037339	-0.304974	0.672867
FBgn0259482	-0.425452	0.672867
FBgn0031361	0.390943	0.673209
FBgn0036725	-0.661555	0.673324
FBgn0010340	0.317007	0.673406
FBgn0034468	0.682604	0.673498
FBgn0086675	-0.605091	0.673498
FBgn0003091	-0.510247	0.673597
FBgn0011741	0.329514	0.673827
FBgn0015618	-0.483175	0.673827
FBgn0020655	0.219496	0.673827
FBgn0024841	-0.298041	0.673827
FBgn0031677	-0.679188	0.673827
FBgn0032187	-0.166563	0.673827
FBgn0034982	0.324804	0.673827
FBgn0044028	0.672171	0.673827
FBgn0259916	-0.323985	0.673827
FBgn0264997	-0.620632	0.673827
FBgn0031051	-0.353259	0.674028
FBgn0034181	0.182535	0.674028
FBgn0016078	-0.217862	0.674174
FBgn0025781	0.660487	0.674174
FBgn0030262	0.666391	0.674174
FBgn0031021	-0.196615	0.674174
FBgn0033753	-0.678071	0.674174
FBgn0035900	0.394912	0.674174
FBgn0038250	-0.679944	0.674174
FBgn0086355	0.187431	0.674174
FBgn0035636	0.667031	0.67418
FBgn0035036	0.640581	0.674291
FBgn0017418	-0.185498	0.674697
FBgn0030912	-0.563318	0.674697
FBgn0036668	-0.275433	0.674697
FBgn0019624	-0.136967	0.67521
FBgn0015376	0.603563	0.675353
FBgn0037749	-0.21707	0.675478
FBgn0032021	-0.645336	0.676049
FBgn0266464	-0.295926	0.676049
FBgn0085419	0.649418	0.67606
FBgn0086604	-0.640883	0.676087
FBgn0033350	0.266011	0.676253
FBgn0011705	0.179025	0.676367
FBgn0022700	-0.198982	0.676367
FBgn0033886	-0.174266	0.676367
FBgn0036857	-0.290773	0.676367
FBgn0039958	-0.389454	0.676367
FBgn0040323	0.655272	0.676367
FBgn0259098	-0.675898	0.676367
FBgn0259164	-0.572098	0.676367
FBgn0266599	-0.135539	0.676367
FBgn0031281	0.552836	0.676456
FBgn0031773	0.393605	0.676464
FBgn0032067	-0.536415	0.676561
FBgn0033616	0.501408	0.676561
FBgn0039085	-0.253151	0.676636
FBgn0030659	0.357178	0.676909
FBgn0034379	-0.445447	0.676987
FBgn0015773	0.35026	0.677067
FBgn0027616	-0.29759	0.677247
FBgn0029161	0.363664	0.677499
FBgn0266672	-0.227518	0.677665
FBgn0039136	-0.241018	0.677691
FBgn0020513	0.263851	0.677766
FBgn0025865	-0.199568	0.677766
FBgn0030874	0.394905	0.677766
FBgn0038173	-0.593696	0.677887
FBgn0003139	0.28798	0.678279
FBgn0032346	0.327411	0.678279
FBgn0013764	0.320858	0.678369
FBgn0028648	0.229412	0.678369
FBgn0039219	-0.212963	0.678369
FBgn0039711	-0.410821	0.678612
FBgn0283649	0.483596	0.678612
FBgn0001087	0.237611	0.67906
FBgn0032666	-0.491734	0.679431
FBgn0022943	0.274656	0.679639
FBgn0038080	-0.25525	0.679639
FBgn0030272	-0.602625	0.680012
FBgn0030695	0.168892	0.680012
FBgn0032022	-0.666277	0.680012
FBgn0037843	-0.248461	0.680012
FBgn0037884	0.290885	0.680012
FBgn0031393	0.63397	0.680045
FBgn0036030	-0.208665	0.680045
FBgn0261119	0.283237	0.680393
FBgn0052251	0.485327	0.680397
FBgn0010622	0.278472	0.680478
FBgn0037046	0.6573	0.680478
FBgn0029992	-0.40197	0.680502
FBgn0052272	-0.618166	0.680649
FBgn0016672	-0.319409	0.680748
FBgn0032509	-0.202566	0.681544
FBgn0259978	0.414496	0.681544
FBgn0040817	0.485038	0.681614
FBgn0032465	-0.222765	0.681686
FBgn0037236	0.337316	0.681723
FBgn0040252	-0.219455	0.682388
FBgn0051224	0.362273	0.682448
FBgn0260000	0.292059	0.682448
FBgn0004862	0.648688	0.682473
FBgn0262029	-0.633668	0.682473
FBgn0010894	-0.501569	0.683058
FBgn0037087	0.286947	0.683171
FBgn0004057	0.250471	0.683597
FBgn0010504	0.2099	0.683597
FBgn0020510	0.300292	0.683597
FBgn0032135	0.387849	0.683597
FBgn0030008	0.609276	0.684107
FBgn0004227	-0.216731	0.684328
FBgn0003598	-0.376783	0.684802
FBgn0010397	0.216464	0.685257
FBgn0037829	-0.66076	0.685257
FBgn0037520	-0.452547	0.686211
FBgn0034617	0.442062	0.686601
FBgn0034172	-0.349137	0.686605
FBgn0039929	0.210675	0.686605
FBgn0050414	0.570757	0.686605
FBgn0039204	0.354214	0.686945
FBgn0020312	0.455554	0.687154
FBgn0033405	0.652418	0.687154
FBgn0053548	0.637397	0.687243
FBgn0052202	0.344973	0.687312
FBgn0028541	0.254593	0.687386
FBgn0020018	0.27845	0.687765
FBgn0010269	0.300202	0.687971
FBgn0034894	-0.233623	0.688172
FBgn0031830	-0.130374	0.688195
FBgn0037174	0.216219	0.688199
FBgn0265598	-0.653176	0.688199
FBgn0020279	-0.263313	0.688827
FBgn0030336	-0.196229	0.688827
FBgn0033454	0.265314	0.688827
FBgn0037149	-0.483807	0.688827
FBgn0037877	0.403399	0.688827
FBgn0262518	-0.205748	0.688827
FBgn0008646	-0.641109	0.689223
FBgn0038237	0.336567	0.689325
FBgn0264857	-0.625519	0.689734
FBgn0250908	-0.639191	0.690078
FBgn0039360	0.225868	0.690274
FBgn0027052	-0.300102	0.690491
FBgn0038826	0.148349	0.690491
FBgn0028936	-0.648523	0.690794
FBgn0030669	-0.252244	0.690794
FBgn0038536	0.470023	0.690794
FBgn0040395	0.319203	0.690794
FBgn0263492	0.651319	0.690794
FBgn0039532	0.367805	0.690915
FBgn0262517	-0.292971	0.690977
FBgn0002707	0.422846	0.691788
FBgn0040238	-0.282233	0.691788
FBgn0062413	0.426046	0.691788
FBgn0003275	0.21173	0.691841
FBgn0033716	0.278853	0.692156
FBgn0086447	-0.246661	0.692716
FBgn0027296	0.367992	0.692898
FBgn0031356	-0.183259	0.693208
FBgn0036239	0.219578	0.693689
FBgn0036620	0.542812	0.69377
FBgn0038989	0.301376	0.69377
FBgn0034177	0.39102	0.69433
FBgn0036686	0.250244	0.694505
FBgn0051915	0.499138	0.694744
FBgn0267810	0.621153	0.694744
FBgn0030346	-0.375524	0.695147
FBgn0026371	0.551941	0.695296
FBgn0032160	-0.171818	0.695296
FBgn0032401	0.332733	0.695296
FBgn0037228	0.642779	0.695296
FBgn0027356	-0.277821	0.695406
FBgn0030529	-0.173821	0.695406
FBgn0262057	-0.486654	0.695406
FBgn0005636	-0.644645	0.695511
FBgn0011715	0.259252	0.695511
FBgn0026878	0.643034	0.695511
FBgn0029778	-0.353411	0.695523
FBgn0034641	0.404192	0.695523
FBgn0031030	-0.225943	0.695556
FBgn0033990	0.617867	0.695556
FBgn0034191	-0.303921	0.695654
FBgn0036333	-0.186484	0.696186
FBgn0266697	0.57371	0.696472
FBgn0014028	0.133601	0.696563
FBgn0030787	0.399399	0.696563
FBgn0033906	0.143886	0.696563
FBgn0035691	-0.61041	0.696563
FBgn0039881	-0.639987	0.696563
FBgn0036062	-0.560017	0.696637
FBgn0033951	0.333023	0.696754
FBgn0061196	-0.632913	0.696754
FBgn0038260	-0.640456	0.697298
FBgn0035755	-0.426831	0.697621
FBgn0032224	-0.227348	0.697689
FBgn0263979	0.290879	0.697694
FBgn0032796	-0.42125	0.697755
FBgn0033924	-0.363197	0.697755
FBgn0040765	0.233958	0.697755
FBgn0262117	0.268653	0.697755
FBgn0263093	0.5951	0.697755
FBgn0266926	0.633302	0.697755
FBgn0037200	0.314359	0.697828
FBgn0037602	-0.282856	0.697941
FBgn0033724	0.611723	0.698973
FBgn0005198	0.3941	0.699138
FBgn0016917	-0.151551	0.699138
FBgn0260990	0.264372	0.699138
FBgn0033081	-0.2724	0.699315
FBgn0083969	-0.241088	0.699763
FBgn0036036	0.619526	0.699906
FBgn0020238	-0.122171	0.700402
FBgn0032223	0.308385	0.701648
FBgn0083951	-0.634741	0.701739
FBgn0024887	-0.349779	0.702412
FBgn0003137	-0.354628	0.702944
FBgn0010421	0.283735	0.702944
FBgn0015399	-0.575311	0.702944
FBgn0023171	-0.307191	0.702944
FBgn0024698	0.366486	0.702944
FBgn0030089	0.172756	0.702944
FBgn0030217	0.526403	0.702944
FBgn0032734	0.571772	0.702944
FBgn0037573	0.219496	0.702944
FBgn0038871	0.253957	0.702944
FBgn0040634	0.430716	0.702944
FBgn0259178	-0.385893	0.702944
FBgn0260965	0.44531	0.702944
FBgn0261258	-0.219414	0.702944
FBgn0014427	0.175084	0.703034
FBgn0034408	-0.56157	0.703034
FBgn0085819	-0.630607	0.703034
FBgn0013732	-0.545832	0.703444
FBgn0030011	0.631259	0.703444
FBgn0037019	-0.184399	0.703444
FBgn0034860	-0.602788	0.703619
FBgn0036522	0.443307	0.703619
FBgn0038917	-0.611091	0.704059
FBgn0250820	-0.181636	0.704059
FBgn0266557	-0.175545	0.704059
FBgn0264862	-0.571497	0.70463
FBgn0032033	0.259056	0.704781
FBgn0033871	-0.367228	0.704781
FBgn0036579	0.353219	0.704781
FBgn0085437	-0.28352	0.705257
FBgn0265536	0.454992	0.705257
FBgn0033017	-0.212616	0.705418
FBgn0036735	0.252678	0.705795
FBgn0086445	0.561562	0.705795
FBgn0266111	-0.625058	0.706042
FBgn0035424	-0.180547	0.706544
FBgn0025626	-0.369018	0.706624
FBgn0038645	-0.624228	0.706624
FBgn0085434	-0.478424	0.706717
FBgn0015295	-0.322504	0.706727
FBgn0003093	0.18681	0.706844
FBgn0036987	-0.419758	0.706876
FBgn0033349	0.21076	0.707071
FBgn0261239	-0.278446	0.707071
FBgn0038330	-0.527224	0.707183
FBgn0038387	0.217289	0.707183
FBgn0250874	0.224033	0.707183
FBgn0035505	-0.611187	0.707219
FBgn0038619	0.3823	0.707219
FBgn0050291	0.253995	0.707219
FBgn0033326	0.601467	0.707411
FBgn0039087	0.413376	0.708458
FBgn0020412	0.20293	0.70885
FBgn0014906	-0.359084	0.708909
FBgn0020908	0.608841	0.708909
FBgn0028572	0.21133	0.708909
FBgn0015372	0.231935	0.708945
FBgn0027503	0.55768	0.70895
FBgn0029819	0.309223	0.709033
FBgn0035203	0.285137	0.709033
FBgn0086895	0.333029	0.709033
FBgn0266822	-0.457381	0.709254
FBgn0004872	-0.618823	0.709279
FBgn0030514	0.2666	0.709973
FBgn0030764	0.57248	0.709973
FBgn0039299	-0.618828	0.709973
FBgn0050333	-0.593162	0.709973
FBgn0030778	0.617209	0.710268
FBgn0051495	-0.54074	0.710268
FBgn0016126	0.334051	0.71035
FBgn0013563	-0.503413	0.710493
FBgn0030318	0.233366	0.710717
FBgn0268063	0.582178	0.710776
FBgn0021856	0.224035	0.710864
FBgn0031485	-0.27929	0.711082
FBgn0035471	0.159683	0.711082
FBgn0003607	0.175313	0.711101
FBgn0024188	0.197979	0.711101
FBgn0031547	-0.471357	0.711101
FBgn0037447	-0.343129	0.711101
FBgn0039307	0.371265	0.711101
FBgn0265274	0.358965	0.711101
FBgn0266311	0.562344	0.711286
FBgn0010772	0.185232	0.712301
FBgn0031575	0.616092	0.712313
FBgn0031107	-0.388956	0.712743
FBgn0039863	-0.317913	0.712743
FBgn0261990	-0.551472	0.712743
FBgn0010747	0.183732	0.712849
FBgn0085451	-0.23184	0.712855
FBgn0038463	-0.341903	0.713121
FBgn0041585	-0.336015	0.713121
FBgn0063649	-0.399618	0.713528
FBgn0033658	-0.533053	0.714297
FBgn0265935	0.18086	0.714333
FBgn0266885	0.6058	0.714333
FBgn0050423	-0.146455	0.714546
FBgn0266418	-0.305607	0.714546
FBgn0262008	-0.575971	0.714574
FBgn0035532	-0.215202	0.714579
FBgn0266117	0.571169	0.714579
FBgn0266958	-0.453111	0.714767
FBgn0036581	0.200413	0.714872
FBgn0038272	0.287763	0.714872
FBgn0039086	0.286726	0.714872
FBgn0262148	0.540493	0.715234
FBgn0004868	0.131637	0.715726
FBgn0039019	0.284432	0.715918
FBgn0053217	-0.454256	0.715918
FBgn0037756	0.277128	0.716297
FBgn0267365	-0.262101	0.716297
FBgn0003268	0.496999	0.716345
FBgn0015582	0.230834	0.716345
FBgn0020767	0.245497	0.716345
FBgn0261067	0.242637	0.716345
FBgn0019932	-0.310454	0.716506
FBgn0053963	0.369576	0.716506
FBgn0259237	-0.174692	0.716506
FBgn0259481	-0.194693	0.716506
FBgn0052755	-0.511242	0.717266
FBgn0003048	0.411684	0.717469
FBgn0031277	-0.461709	0.717729
FBgn0002566	-0.208012	0.71777
FBgn0004364	0.507201	0.71777
FBgn0010382	0.441704	0.71777
FBgn0010612	-0.131134	0.71777
FBgn0013707	-0.548721	0.71777
FBgn0031678	-0.551264	0.71777
FBgn0033408	0.597136	0.71777
FBgn0037255	0.207059	0.71777
FBgn0038609	0.323685	0.71777
FBgn0264357	-0.151878	0.71777
FBgn0021825	0.193922	0.718525
FBgn0033760	0.172905	0.718525
FBgn0027085	0.278264	0.719338
FBgn0031999	-0.543919	0.719338
FBgn0032940	0.198819	0.719338
FBgn0037329	-0.252539	0.719338
FBgn0037655	0.367047	0.719338
FBgn0038454	0.391628	0.719338
FBgn0041174	0.2972	0.719338
FBgn0261053	-0.603687	0.719338
FBgn0265048	-0.598152	0.719338
FBgn0023514	0.255163	0.720282
FBgn0030803	-0.447692	0.720282
FBgn0267029	-0.592508	0.720616
FBgn0003209	-0.194999	0.720649
FBgn0030004	0.524253	0.720649
FBgn0017572	-0.173025	0.720801
FBgn0039165	0.291518	0.720887
FBgn0033250	-0.599919	0.720932
FBgn0051217	-0.571308	0.720932
FBgn0033208	0.219317	0.721571
FBgn0034229	-0.566194	0.721571
FBgn0052205	-0.579765	0.721571
FBgn0000256	-0.235635	0.721809
FBgn0004369	0.194685	0.721809
FBgn0024222	-0.523374	0.721809
FBgn0262115	0.208722	0.721809
FBgn0039487	0.313947	0.722499
FBgn0052451	-0.245401	0.722739
FBgn0030846	0.564844	0.722832
FBgn0053329	-0.592172	0.722898
FBgn0037818	0.241393	0.723243
FBgn0023542	0.18363	0.723525
FBgn0030766	-0.406172	0.723525
FBgn0001247	0.222453	0.723617
FBgn0011863	-0.585742	0.723617
FBgn0031052	0.373633	0.723617
FBgn0031191	-0.595312	0.723617
FBgn0031995	-0.251926	0.723617
FBgn0004049	0.234057	0.72384
FBgn0036118	-0.263871	0.72384
FBgn0038810	0.198241	0.72384
FBgn0267001	-0.418091	0.72384
FBgn0032194	0.334628	0.724038
FBgn0032295	0.559703	0.724038
FBgn0014396	0.143965	0.724384
FBgn0014135	0.33487	0.724576
FBgn0039844	-0.593394	0.72468
FBgn0267210	0.565193	0.724761
FBgn0038056	-0.294204	0.724869
FBgn0004050	0.288846	0.72523
FBgn0261016	0.546073	0.725434
FBgn0033683	0.167721	0.725907
FBgn0039249	0.285124	0.726285
FBgn0261649	-0.581491	0.726285
FBgn0004913	0.364354	0.726362
FBgn0028372	-0.382258	0.726362
FBgn0025802	0.467712	0.726362
FBgn0036695	-0.256222	0.726362
FBgn0029937	0.225657	0.727232
FBgn0036505	-0.215168	0.727366
FBgn0036991	0.426663	0.727433
FBgn0265419	0.475014	0.727433
FBgn0038975	0.327443	0.727792
FBgn0263102	-0.200899	0.727792
FBgn0004598	-0.478083	0.728263
FBgn0039767	-0.268685	0.728263
FBgn0027496	0.175999	0.728462
FBgn0262730	0.204392	0.728462
FBgn0031397	-0.571617	0.729098
FBgn0035401	-0.217929	0.729098
FBgn0035942	0.433369	0.729712
FBgn0046114	-0.162303	0.729712
FBgn0033556	-0.251897	0.72974
FBgn0039073	-0.586812	0.730006
FBgn0035435	0.455645	0.730015
FBgn0036964	0.285899	0.730388
FBgn0000536	0.20491	0.730407
FBgn0038861	-0.362274	0.730855
FBgn0035437	0.304933	0.731075
FBgn0016698	0.295355	0.73137
FBgn0264901	-0.526696	0.73137
FBgn0033987	0.249429	0.73138
FBgn0000179	0.568833	0.73158
FBgn0019661	-0.555301	0.73158
FBgn0032296	0.288404	0.73158
FBgn0032809	0.368941	0.73158
FBgn0038166	-0.250863	0.73158
FBgn0038753	-0.55856	0.73158
FBgn0264706	-0.568219	0.73158
FBgn0052638	0.242969	0.731789
FBgn0031189	0.349144	0.731938
FBgn0032120	0.227734	0.731938
FBgn0042627	-0.477199	0.731938
FBgn0053554	0.2368	0.731938
FBgn0266349	0.514008	0.731938
FBgn0052224	0.517001	0.73196
FBgn0038129	-0.367192	0.732874
FBgn0086680	-0.334336	0.732874
FBgn0014931	-0.539393	0.733198
FBgn0032361	-0.311074	0.733198
FBgn0033978	0.20622	0.733198
FBgn0266673	-0.313362	0.733198
FBgn0034255	0.581018	0.733298
FBgn0267447	-0.547467	0.733298
FBgn0038478	-0.421587	0.733422
FBgn0011708	0.200286	0.733436
FBgn0034631	-0.436733	0.733436
FBgn0031760	-0.348002	0.73351
FBgn0032603	-0.538521	0.73351
FBgn0033271	-0.556268	0.73351
FBgn0034734	-0.294382	0.733777
FBgn0032213	-0.412804	0.733807
FBgn0263355	0.519718	0.733837
FBgn0263929	-0.198131	0.733945
FBgn0028992	0.181883	0.733959
FBgn0031004	-0.127935	0.733959
FBgn0039802	-0.177929	0.733959
FBgn0265851	-0.560536	0.734104
FBgn0031050	-0.212245	0.734316
FBgn0032816	0.342831	0.734375
FBgn0029839	-0.520699	0.735151
FBgn0030634	-0.576985	0.735151
FBgn0034271	-0.353269	0.735151
FBgn0034706	0.323918	0.735151
FBgn0036775	0.28868	0.735151
FBgn0031304	-0.2137	0.735337
FBgn0032713	-0.559941	0.735337
FBgn0034200	-0.278039	0.735337
FBgn0002872	0.49866	0.735386
FBgn0026326	0.316867	0.735386
FBgn0029117	0.261385	0.735468
FBgn0000017	-0.244269	0.73559
FBgn0031606	0.46046	0.73559
FBgn0035707	0.22773	0.73559
FBgn0043903	0.195505	0.73559
FBgn0050051	-0.2766	0.73559
FBgn0262623	-0.543887	0.73559
FBgn0039670	-0.235787	0.735996
FBgn0025682	-0.43326	0.736271
FBgn0035060	-0.256408	0.736271
FBgn0031865	-0.159759	0.736346
FBgn0034010	0.566111	0.736346
FBgn0051320	-0.459765	0.736346
FBgn0035631	-0.156721	0.736523
FBgn0034985	0.565309	0.737284
FBgn0051038	0.216535	0.737364
FBgn0000422	-0.420991	0.73764
FBgn0039737	-0.122458	0.738279
FBgn0038043	0.202909	0.738882
FBgn0011455	-0.126482	0.738907
FBgn0016038	0.286736	0.738915
FBgn0031848	0.56963	0.738915
FBgn0034275	0.190861	0.738915
FBgn0040397	0.226697	0.738915
FBgn0052364	-0.553765	0.739022
FBgn0035232	-0.187777	0.73936
FBgn0031435	0.560254	0.739382
FBgn0033315	0.413883	0.739382
FBgn0033413	0.171826	0.739382
FBgn0034180	-0.199523	0.739382
FBgn0051360	-0.463105	0.739382
FBgn0052039	0.184525	0.739475
FBgn0243514	0.555242	0.739684
FBgn0030711	0.284349	0.739775
FBgn0028866	-0.538217	0.73985
FBgn0030981	-0.554887	0.740194
FBgn0283472	-0.124634	0.740535
FBgn0033738	-0.220523	0.740679
FBgn0020647	0.206961	0.740781
FBgn0036731	-0.5664	0.740853
FBgn0031832	0.296504	0.741314
FBgn0010575	-0.170586	0.741609
FBgn0023172	-0.175458	0.741739
FBgn0036789	-0.525185	0.741739
FBgn0037547	-0.482815	0.741739
FBgn0087035	0.155969	0.741739
FBgn0003701	-0.563656	0.741896
FBgn0035526	0.254217	0.741896
FBgn0035704	-0.303612	0.741896
FBgn0039723	-0.541984	0.741896
FBgn0034722	0.356872	0.741974
FBgn0028875	-0.539348	0.74268
FBgn0036570	0.374558	0.742723
FBgn0265784	0.153864	0.742723
FBgn0036587	-0.562751	0.74296
FBgn0028953	-0.166251	0.742973
FBgn0034585	-0.269444	0.74304
FBgn0032880	-0.149569	0.743258
FBgn0026751	0.353135	0.743461
FBgn0037613	-0.303606	0.743461
FBgn0050035	-0.275547	0.743461
FBgn0001250	-0.451012	0.74348
FBgn0004106	0.471118	0.74348
FBgn0011826	0.19009	0.74348
FBgn0032259	-0.334258	0.74348
FBgn0035649	-0.506711	0.74348
FBgn0039741	0.179951	0.74348
FBgn0263490	0.510439	0.74348
FBgn0035742	0.559261	0.743766
FBgn0014020	0.116254	0.743962
FBgn0022959	0.147917	0.743962
FBgn0027334	0.254883	0.743962
FBgn0030121	0.355486	0.743962
FBgn0033355	0.547822	0.743962
FBgn0038950	0.191151	0.743962
FBgn0042179	0.21137	0.743962
FBgn0260655	-0.246794	0.743962
FBgn0031436	-0.134104	0.743974
FBgn0261563	-0.48084	0.744076
FBgn0016675	-0.466375	0.744131
FBgn0003386	-0.446233	0.744351
FBgn0023407	-0.230982	0.744533
FBgn0263133	0.298214	0.744533
FBgn0011225	-0.182866	0.744609
FBgn0035623	-0.550977	0.744609
FBgn0267408	0.121534	0.744609
FBgn0053969	-0.279459	0.745685
FBgn0266666	0.114385	0.745924
FBgn0031868	0.284493	0.74619
FBgn0032006	0.180093	0.74619
FBgn0002723	0.192404	0.74669
FBgn0028292	-0.344701	0.74669
FBgn0015777	-0.433147	0.746839
FBgn0024187	-0.245627	0.746839
FBgn0032089	-0.526469	0.747
FBgn0053111	-0.197726	0.747
FBgn0053267	0.549536	0.747
FBgn0266598	-0.354393	0.747
FBgn0030306	0.140518	0.747031
FBgn0261836	-0.127984	0.747031
FBgn0002878	-0.555131	0.74748
FBgn0052626	0.138295	0.74748
FBgn0086384	-0.274843	0.74748
FBgn0031047	0.218747	0.747643
FBgn0036480	-0.498345	0.747643
FBgn0039690	-0.25281	0.747643
FBgn0003882	-0.274401	0.747938
FBgn0032691	0.387871	0.747961
FBgn0032997	0.185302	0.747961
FBgn0034399	-0.216798	0.747961
FBgn0034451	-0.262399	0.747961
FBgn0036179	-0.520838	0.747961
FBgn0052602	-0.519494	0.747961
FBgn0003444	-0.500219	0.748041
FBgn0051454	0.427249	0.748041
FBgn0260429	-0.23806	0.748734
FBgn0013750	0.166893	0.748756
FBgn0037356	0.229765	0.748756
FBgn0038551	0.236376	0.748756
FBgn0051106	-0.275349	0.748756
FBgn0024975	0.457664	0.748825
FBgn0033019	0.323469	0.748825
FBgn0022960	0.272419	0.748894
FBgn0020616	0.301007	0.748999
FBgn0015801	-0.406207	0.749089
FBgn0031258	0.354298	0.749106
FBgn0038704	0.38149	0.749142
FBgn0050277	-0.175066	0.749506
FBgn0004620	-0.530807	0.749561
FBgn0039543	0.163041	0.749561
FBgn0086359	-0.47491	0.749769
FBgn0010435	-0.197409	0.749865
FBgn0032020	0.337428	0.749865
FBgn0034563	-0.488553	0.749865
FBgn0036973	0.328262	0.749865
FBgn0037801	-0.530738	0.749865
FBgn0038578	0.325123	0.749865
FBgn0052815	0.548079	0.749865
FBgn0032024	-0.486226	0.750244
FBgn0037786	-0.45005	0.750244
FBgn0261628	-0.50959	0.750635
FBgn0029134	0.127847	0.750691
FBgn0038318	-0.211601	0.750691
FBgn0263395	-0.245428	0.750691
FBgn0000042	0.107995	0.750821
FBgn0024806	0.246812	0.750821
FBgn0032682	-0.408565	0.750821
FBgn0033961	-0.126064	0.750821
FBgn0039141	-0.239616	0.750821
FBgn0041721	0.542967	0.750821
FBgn0261988	0.217105	0.750821
FBgn0031695	-0.244741	0.75102
FBgn0032635	0.337886	0.75102
FBgn0040340	0.198568	0.75102
FBgn0028371	-0.406983	0.751114
FBgn0032193	-0.401369	0.751114
FBgn0032420	-0.483099	0.751114
FBgn0024362	0.199042	0.751318
FBgn0038877	-0.200036	0.751611
FBgn0020621	0.157321	0.751759
FBgn0025640	-0.174384	0.751759
FBgn0266169	-0.443172	0.751759
FBgn0027597	0.277427	0.751938
FBgn0020369	0.129536	0.752255
FBgn0035233	-0.244446	0.752255
FBgn0030925	-0.537889	0.752294
FBgn0283666	0.167226	0.752497
FBgn0032744	0.360913	0.75288
FBgn0262509	-0.468566	0.753176
FBgn0267002	-0.278603	0.753579
FBgn0266582	0.124056	0.753678
FBgn0034928	-0.488094	0.754161
FBgn0039691	0.220154	0.754161
FBgn0267773	0.535537	0.754339
FBgn0051451	0.534508	0.754372
FBgn0037235	-0.389742	0.754554
FBgn0266275	-0.495102	0.755259
FBgn0011291	-0.27859	0.755572
FBgn0028481	-0.531163	0.755572
FBgn0085339	0.537751	0.755855
FBgn0005390	-0.532053	0.756087
FBgn0033246	0.220433	0.756087
FBgn0035293	0.536577	0.756087
FBgn0039809	0.399481	0.756175
FBgn0053100	0.143091	0.756308
FBgn0030955	0.136266	0.75658
FBgn0033117	0.252157	0.75658
FBgn0000028	-0.535249	0.757255
FBgn0034816	-0.530838	0.757262
FBgn0035388	0.231279	0.757262
FBgn0036947	0.536792	0.757262
FBgn0259982	0.335985	0.757262
FBgn0030723	0.528099	0.757483
FBgn0031664	0.260126	0.757483
FBgn0033451	0.211468	0.757483
FBgn0033638	0.158777	0.757483
FBgn0034061	-0.170206	0.757483
FBgn0031055	0.505287	0.757828
FBgn0267970	-0.531431	0.758206
FBgn0037137	0.155701	0.758317
FBgn0000543	0.24992	0.759186
FBgn0037537	0.200036	0.759237
FBgn0030600	-0.197814	0.75937
FBgn0002413	0.143198	0.759555
FBgn0086757	-0.271288	0.759555
FBgn0261444	-0.193853	0.759555
FBgn0003116	0.370609	0.759686
FBgn0024244	0.184399	0.759686
FBgn0034950	-0.532133	0.759686
FBgn0037332	0.381435	0.759686
FBgn0260936	-0.177373	0.759686
FBgn0030240	0.287612	0.7598
FBgn0040465	-0.531366	0.7598
FBgn0013694	-0.341201	0.759931
FBgn0025639	-0.212865	0.759931
FBgn0036899	-0.424514	0.759931
FBgn0052250	-0.180141	0.759931
FBgn0261456	-0.330187	0.759931
FBgn0004636	-0.110552	0.760404
FBgn0004584	0.431209	0.760409
FBgn0030206	0.310866	0.760645
FBgn0030748	-0.151318	0.760675
FBgn0034997	-0.491039	0.760675
FBgn0250843	0.133617	0.760675
FBgn0003567	-0.231724	0.760816
FBgn0026197	0.428655	0.76121
FBgn0037017	0.441742	0.76121
FBgn0030291	-0.317653	0.761213
FBgn0033751	-0.156126	0.761213
FBgn0040600	-0.174515	0.761213
FBgn0033897	0.209333	0.761268
FBgn0035148	-0.44859	0.761268
FBgn0047135	-0.128587	0.761268
FBgn0086372	0.21981	0.761268
FBgn0261108	-0.225477	0.761383
FBgn0040236	0.185133	0.761737
FBgn0052751	0.40764	0.761737
FBgn0030057	-0.416045	0.761895
FBgn0030806	0.512431	0.761895
FBgn0087012	-0.509556	0.761895
FBgn0015283	0.150012	0.762165
FBgn0036967	0.240514	0.76226
FBgn0032916	0.204934	0.762318
FBgn0032746	0.129757	0.762382
FBgn0030612	-0.296148	0.762621
FBgn0283682	0.264032	0.762926
FBgn0000667	-0.334249	0.763024
FBgn0011656	0.197127	0.763024
FBgn0016970	-0.389255	0.763024
FBgn0034569	-0.51554	0.763024
FBgn0037098	-0.190493	0.763024
FBgn0039755	0.39947	0.763024
FBgn0039118	-0.210538	0.763093
FBgn0041588	0.288194	0.763093
FBgn0000108	-0.35427	0.763199
FBgn0031683	-0.298297	0.763199
FBgn0015269	-0.366371	0.763344
FBgn0031573	0.432467	0.764104
FBgn0035529	-0.138316	0.764104
FBgn0036433	0.374982	0.764104
FBgn0053108	0.38853	0.764104
FBgn0086785	0.188228	0.764104
FBgn0023530	-0.165784	0.764135
FBgn0031413	-0.408343	0.764175
FBgn0037844	0.428197	0.76424
FBgn0086855	0.359885	0.76424
FBgn0001316	-0.133501	0.764323
FBgn0026085	0.473393	0.764379
FBgn0015011	0.227633	0.764504
FBgn0022361	-0.22571	0.764504
FBgn0037016	0.183459	0.764504
FBgn0043001	-0.360491	0.764504
FBgn0031849	-0.470987	0.764635
FBgn0032124	-0.191646	0.764635
FBgn0037515	-0.44824	0.764635
FBgn0038412	0.236323	0.764635
FBgn0038610	-0.513536	0.764635
FBgn0259244	-0.490973	0.764635
FBgn0004380	0.273555	0.764862
FBgn0013756	0.188863	0.764862
FBgn0016756	0.126278	0.764862
FBgn0020660	0.279138	0.764862
FBgn0025638	-0.127995	0.764862
FBgn0026317	0.235527	0.764862
FBgn0026872	0.155442	0.764862
FBgn0032204	0.249463	0.764862
FBgn0032446	0.437198	0.764862
FBgn0033486	-0.25729	0.764862
FBgn0033635	0.190068	0.764862
FBgn0033918	0.189319	0.764862
FBgn0034291	-0.14718	0.764862
FBgn0036091	0.508368	0.764862
FBgn0036838	0.433222	0.764862
FBgn0038057	-0.34972	0.764862
FBgn0038787	-0.242207	0.764862
FBgn0039190	0.515709	0.764862
FBgn0261703	-0.147619	0.764862
FBgn0264305	-0.295239	0.764862
FBgn0265920	-0.515505	0.764862
FBgn0267791	0.181875	0.764862
FBgn0270927	-0.30363	0.764862
FBgn0267525	0.511056	0.765226
FBgn0037491	0.233044	0.76555
FBgn0283480	0.258794	0.765683
FBgn0085192	0.207581	0.766097
FBgn0046706	-0.419845	0.766635
FBgn0031496	0.515274	0.766875
FBgn0026238	0.207573	0.766941
FBgn0030101	-0.224689	0.766941
FBgn0032981	-0.35375	0.766941
FBgn0033088	-0.269598	0.766941
FBgn0035941	0.248539	0.766941
FBgn0036980	-0.211065	0.766941
FBgn0037028	0.515642	0.766941
FBgn0037060	0.515505	0.766941
FBgn0040528	0.508266	0.766941
FBgn0041181	-0.509502	0.766941
FBgn0087008	0.174337	0.766941
FBgn0004244	0.51114	0.767052
FBgn0033934	-0.187069	0.767052
FBgn0039075	-0.298158	0.767052
FBgn0037327	-0.194233	0.767144
FBgn0039632	-0.260944	0.767255
FBgn0039868	0.204702	0.767255
FBgn0052448	-0.178622	0.767255
FBgn0260794	-0.179333	0.767255
FBgn0031561	-0.367334	0.767341
FBgn0036770	0.151497	0.767358
FBgn0085387	-0.47865	0.767358
FBgn0033308	0.511649	0.767867
FBgn0267641	0.455135	0.767885
FBgn0016013	0.503019	0.768308
FBgn0036921	0.118323	0.768346
FBgn0011241	-0.216996	0.768405
FBgn0035694	0.508692	0.768405
FBgn0037634	0.425165	0.768405
FBgn0283500	0.123773	0.768405
FBgn0032485	-0.308366	0.768484
FBgn0015279	-0.234562	0.768604
FBgn0001987	0.151976	0.768981
FBgn0010808	0.143461	0.768981
FBgn0034033	-0.224144	0.768981
FBgn0031148	0.179965	0.769091
FBgn0032283	-0.278752	0.769091
FBgn0035110	0.22734	0.769091
FBgn0033880	-0.500616	0.769241
FBgn0035213	0.22993	0.769241
FBgn0026417	0.353938	0.769346
FBgn0035977	-0.306209	0.769346
FBgn0035656	0.495505	0.769499
FBgn0037171	-0.474683	0.769499
FBgn0086129	0.197936	0.769502
FBgn0030018	0.165155	0.769539
FBgn0039904	0.216996	0.769736
FBgn0030434	-0.22169	0.769746
FBgn0028708	-0.296746	0.770094
FBgn0032685	-0.495	0.770094
FBgn0010240	-0.47565	0.770444
FBgn0015271	0.466611	0.770444
FBgn0086856	0.213391	0.770444
FBgn0028707	0.45203	0.770515
FBgn0265542	0.506535	0.770811
FBgn0011723	-0.396859	0.771032
FBgn0030431	0.227126	0.771032
FBgn0036999	-0.234825	0.771032
FBgn0031684	0.134187	0.771081
FBgn0039025	-0.338428	0.771081
FBgn0054039	0.316532	0.771368
FBgn0000221	-0.300891	0.772111
FBgn0023180	0.460681	0.772193
FBgn0033085	0.236368	0.772193
FBgn0025702	-0.488511	0.772474
FBgn0051678	0.246388	0.772474
FBgn0086057	0.496916	0.772525
FBgn0004838	-0.109165	0.772542
FBgn0037540	-0.491481	0.772542
FBgn0030286	-0.185875	0.773019
FBgn0260482	-0.466574	0.773096
FBgn0037530	0.148998	0.773116
FBgn0039150	0.194619	0.773361
FBgn0019947	-0.155855	0.773379
FBgn0033673	-0.276476	0.77358
FBgn0032154	-0.346389	0.773622
FBgn0039234	-0.212271	0.773622
FBgn0000567	-0.192475	0.773651
FBgn0051869	-0.448145	0.773658
FBgn0085220	0.137812	0.773658
FBgn0262686	-0.481485	0.774006
FBgn0026598	0.456215	0.774047
FBgn0015218	0.114117	0.774241
FBgn0031817	0.294181	0.774241
FBgn0035515	0.172427	0.774241
FBgn0037533	-0.150205	0.774241
FBgn0004514	-0.490002	0.774241
FBgn0266465	0.179619	0.774518
FBgn0001123	0.159663	0.774526
FBgn0003651	0.499155	0.774526
FBgn0037792	0.386334	0.774526
FBgn0039007	-0.474294	0.774526
FBgn0039671	0.469572	0.774526
FBgn0053505	0.263515	0.774526
FBgn0264561	-0.157869	0.774526
FBgn0266698	0.495764	0.774526
FBgn0266727	-0.484631	0.774526
FBgn0033133	-0.497306	0.77562
FBgn0003969	-0.243726	0.77579
FBgn0029672	-0.249544	0.77579
FBgn0030421	-0.48465	0.77579
FBgn0033773	-0.48079	0.77579
FBgn0034262	-0.291225	0.776019
FBgn0037574	0.263564	0.776019
FBgn0030630	0.216717	0.776032
FBgn0034398	-0.125806	0.776032
FBgn0039026	0.190281	0.776032
FBgn0034049	0.239763	0.776044
FBgn0037261	-0.191038	0.776275
FBgn0027574	-0.363627	0.776395
FBgn0031456	-0.252476	0.776395
FBgn0032753	-0.49528	0.776395
FBgn0037935	-0.222194	0.776395
FBgn0001222	0.185474	0.776561
FBgn0003964	0.225969	0.776679
FBgn0011747	-0.164087	0.776967
FBgn0262169	-0.322002	0.77745
FBgn0262476	-0.263705	0.777894
FBgn0032856	0.493148	0.77799
FBgn0000482	0.273261	0.778231
FBgn0029868	-0.107952	0.778231
FBgn0033609	-0.297464	0.778245
FBgn0028421	-0.35383	0.778353
FBgn0015036	0.176189	0.779358
FBgn0029526	0.410052	0.779472
FBgn0032122	0.491299	0.779472
FBgn0050042	0.404853	0.779472
FBgn0050495	-0.270765	0.779472
FBgn0063386	-0.467156	0.779472
FBgn0259229	-0.427929	0.779472
FBgn0031895	0.420629	0.780338
FBgn0037660	0.267479	0.780607
FBgn0034946	0.304756	0.780617
FBgn0036368	0.483845	0.780617
FBgn0038854	-0.201661	0.780721
FBgn0034418	-0.149886	0.780786
FBgn0034489	0.486142	0.780786
FBgn0030241	0.348454	0.780823
FBgn0033341	0.154455	0.781019
FBgn0038167	0.273484	0.781019
FBgn0039125	0.247363	0.781019
FBgn0005640	0.13547	0.781139
FBgn0051729	-0.208654	0.781696
FBgn0036493	-0.173315	0.781785
FBgn0028952	0.472464	0.78206
FBgn0035537	0.41869	0.782247
FBgn0036812	-0.330077	0.782247
FBgn0000152	-0.431448	0.783202
FBgn0004368	-0.19628	0.783202
FBgn0045866	0.127545	0.783202
FBgn0085736	0.332224	0.783202
FBgn0266098	0.477402	0.783202
FBgn0027585	-0.458815	0.78331
FBgn0032800	-0.475003	0.78331
FBgn0034032	0.392386	0.78331
FBgn0011224	-0.278803	0.783659
FBgn0031651	0.150534	0.783659
FBgn0035957	-0.471077	0.783659
FBgn0262580	0.141206	0.783659
FBgn0263977	-0.11082	0.783903
FBgn0032025	-0.261059	0.783954
FBgn0030274	0.389033	0.784
FBgn0030613	0.48062	0.784
FBgn0037744	0.144879	0.784
FBgn0004882	-0.394333	0.784314
FBgn0010287	0.449068	0.784368
FBgn0003401	0.459177	0.784527
FBgn0004647	0.254811	0.784527
FBgn0052865	0.409159	0.784527
FBgn0038582	0.264969	0.784562
FBgn0033555	0.193658	0.78466
FBgn0037338	-0.43707	0.78466
FBgn0039205	0.193441	0.784683
FBgn0030794	-0.472037	0.785867
FBgn0024983	0.29406	0.785912
FBgn0045759	-0.39237	0.785912
FBgn0010220	-0.228171	0.78595
FBgn0038912	-0.279908	0.786378
FBgn0037409	0.453537	0.786383
FBgn0052750	0.373456	0.786383
FBgn0011592	-0.327358	0.786647
FBgn0040361	-0.465735	0.786647
FBgn0085483	-0.428639	0.786647
FBgn0086908	0.269541	0.786647
FBgn0261927	0.473527	0.786647
FBgn0004373	0.158339	0.786648
FBgn0031979	0.219513	0.786648
FBgn0036713	-0.427841	0.786648
FBgn0039386	0.472888	0.786743
FBgn0031106	-0.184586	0.786871
FBgn0016977	0.10812	0.7873
FBgn0034396	-0.468917	0.7873
FBgn0033661	0.201177	0.787405
FBgn0002787	0.158631	0.787441
FBgn0032350	0.118838	0.787478
FBgn0086707	0.145148	0.787478
FBgn0265137	-0.125955	0.787478
FBgn0086371	-0.172919	0.787528
FBgn0024947	0.118327	0.787673
FBgn0027872	-0.270298	0.787673
FBgn0035209	0.401653	0.787673
FBgn0032639	-0.46933	0.787895
FBgn0260026	-0.387229	0.788115
FBgn0003302	-0.333316	0.788667
FBgn0024811	0.178516	0.788667
FBgn0034282	0.12814	0.788815
FBgn0039631	0.380432	0.788815
FBgn0027529	-0.186338	0.788886
FBgn0032341	-0.245021	0.788886
FBgn0051161	0.453859	0.788886
FBgn0052407	-0.159401	0.788886
FBgn0264789	-0.429551	0.789032
FBgn0267986	0.471526	0.789057
FBgn0033052	-0.209165	0.789111
FBgn0034405	0.182097	0.789111
FBgn0033028	0.202028	0.789374
FBgn0031888	0.390853	0.789502
FBgn0035298	0.161183	0.789542
FBgn0032763	0.450287	0.789683
FBgn0005659	-0.415695	0.789731
FBgn0030077	0.26979	0.789731
FBgn0034730	0.471191	0.789731
FBgn0037358	-0.11305	0.789731
FBgn0038499	-0.389457	0.789731
FBgn0039848	0.31358	0.789731
FBgn0032129	-0.291002	0.789776
FBgn0266572	-0.194651	0.789804
FBgn0036287	-0.373241	0.789829
FBgn0036340	0.23118	0.789829
FBgn0283438	-0.145475	0.789829
FBgn0034629	0.162446	0.790406
FBgn0038461	-0.186887	0.790406
FBgn0037481	-0.375193	0.790422
FBgn0000251	-0.160876	0.790824
FBgn0003124	0.389124	0.790824
FBgn0029709	0.124218	0.790824
FBgn0031519	0.469046	0.790824
FBgn0050345	0.281994	0.790824
FBgn0051898	-0.469305	0.790824
FBgn0052280	-0.177332	0.790824
FBgn0262608	0.14776	0.790824
FBgn0243511	0.250168	0.791276
FBgn0035159	-0.458555	0.791336
FBgn0036801	-0.123246	0.791336
FBgn0083984	-0.240646	0.791336
FBgn0263488	-0.430774	0.791336
FBgn0051636	-0.233165	0.791403
FBgn0031449	0.199787	0.791461
FBgn0031670	-0.111991	0.791461
FBgn0267795	-0.232112	0.791461
FBgn0026404	-0.242544	0.791621
FBgn0030010	-0.457839	0.791621
FBgn0030305	0.206869	0.791621
FBgn0026380	0.108719	0.791717
FBgn0086778	-0.439752	0.792094
FBgn0023212	0.146451	0.792558
FBgn0030891	-0.221497	0.792558
FBgn0033752	0.353011	0.792558
FBgn0037610	-0.290726	0.792558
FBgn0036728	-0.0998742	0.792676
FBgn0031351	-0.464699	0.792798
FBgn0034246	-0.235145	0.792798
FBgn0024366	0.442273	0.792893
FBgn0052190	-0.113769	0.792893
FBgn0085427	-0.29495	0.793253
FBgn0263257	-0.420817	0.793444
FBgn0266396	-0.464013	0.793444
FBgn0033698	-0.2393	0.793713
FBgn0037942	0.230593	0.793713
FBgn0039702	-0.376797	0.793779
FBgn0003042	0.307029	0.79382
FBgn0030647	0.462748	0.79382
FBgn0031607	0.249094	0.79382
FBgn0031937	0.460681	0.79382
FBgn0034224	0.461065	0.79382
FBgn0037944	-0.358915	0.79382
FBgn0261570	0.241428	0.79382
FBgn0266722	0.342109	0.794414
FBgn0000183	-0.126885	0.794956
FBgn0044826	-0.105532	0.794956
FBgn0261885	-0.158913	0.794956
FBgn0265362	0.405072	0.794956
FBgn0001994	0.144816	0.795026
FBgn0005695	-0.194693	0.795026
FBgn0032864	-0.384604	0.795026
FBgn0036271	0.186181	0.795026
FBgn0037199	0.128105	0.795026
FBgn0058198	-0.43806	0.795026
FBgn0266570	0.250803	0.795026
FBgn0259112	-0.397734	0.795477
FBgn0035415	0.18497	0.79562
FBgn0036588	-0.326375	0.79562
FBgn0039099	0.346781	0.795968
FBgn0263232	0.416161	0.795968
FBgn0264255	0.396067	0.795968
FBgn0050007	0.369339	0.796163
FBgn0025519	0.239423	0.796168
FBgn0025645	-0.451967	0.796168
FBgn0284254	0.223408	0.79659
FBgn0013278	0.423399	0.79675
FBgn0036846	0.266768	0.79675
FBgn0037981	-0.263895	0.79675
FBgn0051342	-0.318418	0.79675
FBgn0265413	-0.233943	0.79675
FBgn0027500	-0.454756	0.797233
FBgn0030694	0.210492	0.797237
FBgn0039946	0.426377	0.797237
FBgn0029588	0.43312	0.797319
FBgn0265189	0.245295	0.797525
FBgn0032167	-0.111938	0.797666
FBgn0031488	0.45508	0.797804
FBgn0010516	0.0952482	0.798287
FBgn0030301	-0.181456	0.798287
FBgn0032770	0.16103	0.798287
FBgn0034688	-0.237354	0.798287
FBgn0037240	0.294154	0.798287
FBgn0050105	-0.263095	0.798287
FBgn0262972	-0.453788	0.798287
FBgn0265301	-0.383238	0.798287
FBgn0003141	0.209482	0.798356
FBgn0030973	-0.144429	0.798356
FBgn0033740	0.45364	0.798356
FBgn0022702	-0.348998	0.798761
FBgn0026324	-0.188644	0.798771
FBgn0260431	0.450554	0.798807
FBgn0029975	-0.107118	0.79907
FBgn0027513	0.383982	0.799467
FBgn0034945	-0.22677	0.799467
FBgn0039269	0.219817	0.799467
FBgn0260860	0.2064	0.799467
FBgn0264822	0.328623	0.799467
FBgn0010660	0.26174	0.799507
FBgn0037222	0.406537	0.799507
FBgn0038735	0.38279	0.799507
FBgn0031972	0.261546	0.799691
FBgn0037949	-0.291724	0.799691
FBgn0000527	-0.435995	0.799857
FBgn0005631	0.291948	0.799857
FBgn0031629	-0.392898	0.800041
FBgn0012036	-0.124517	0.800432
FBgn0037244	0.176191	0.800432
FBgn0040337	-0.292797	0.800432
FBgn0043070	-0.110864	0.800432
FBgn0035793	-0.168714	0.800797
FBgn0027495	0.250572	0.800893
FBgn0039507	0.158223	0.800893
FBgn0264492	0.119301	0.800893
FBgn0264751	-0.174615	0.800893
FBgn0265434	-0.0995711	0.800948
FBgn0037698	0.44062	0.801361
FBgn0010309	-0.306857	0.801506
FBgn0032398	-0.135372	0.801506
FBgn0051363	0.141405	0.801506
FBgn0266452	-0.199789	0.801506
FBgn0034876	0.181322	0.801971
FBgn0013680	-0.150695	0.802423
FBgn0013746	0.171415	0.802423
FBgn0030330	-0.17349	0.802423
FBgn0032907	0.409593	0.802423
FBgn0039451	-0.248642	0.802423
FBgn0035039	-0.277347	0.802579
FBgn0035104	-0.43249	0.802579
FBgn0259993	-0.443727	0.802723
FBgn0039273	-0.427964	0.80288
FBgn0031633	0.12452	0.802963
FBgn0039588	-0.239881	0.803078
FBgn0000117	-0.119248	0.80361
FBgn0266669	0.198843	0.80361
FBgn0026192	-0.163346	0.803692
FBgn0031579	-0.0895961	0.804076
FBgn0033159	0.235867	0.804148
FBgn0086251	0.395213	0.804148
FBgn0004855	-0.149273	0.804196
FBgn0034664	0.0866533	0.804196
FBgn0037293	-0.125058	0.804196
FBgn0039636	0.234406	0.804196
FBgn0082940	0.434042	0.804196
FBgn0259113	0.372705	0.804196
FBgn0034528	0.146979	0.804392
FBgn0035164	0.24213	0.804392
FBgn0036463	0.44189	0.804392
FBgn0051075	0.266419	0.804392
FBgn0260049	-0.139315	0.804392
FBgn0283451	-0.366918	0.804392
FBgn0005592	-0.432966	0.805632
FBgn0023174	0.0987524	0.805632
FBgn0030930	0.230669	0.805632
FBgn0004842	0.43848	0.805674
FBgn0259224	-0.292463	0.805755
FBgn0000382	0.175674	0.805918
FBgn0002524	-0.112875	0.805918
FBgn0051660	-0.432702	0.806319
FBgn0004397	-0.174016	0.806337
FBgn0032290	-0.279919	0.806337
FBgn0266019	-0.100194	0.806337
FBgn0036906	0.353885	0.806469
FBgn0010014	0.423707	0.806705
FBgn0036934	-0.433288	0.806705
FBgn0037627	0.377752	0.806705
FBgn0034308	-0.219339	0.807232
FBgn0037384	0.257749	0.807232
FBgn0030276	-0.0980129	0.807305
FBgn0031284	0.282872	0.807491
FBgn0038326	-0.153996	0.807909
FBgn0021847	0.163872	0.807978
FBgn0002542	-0.398499	0.808317
FBgn0011648	-0.149777	0.808317
FBgn0250786	-0.147588	0.808317
FBgn0030573	-0.429995	0.808482
FBgn0011802	-0.304954	0.808522
FBgn0264325	0.218107	0.808626
FBgn0264753	-0.321535	0.809761
FBgn0000504	0.243055	0.810404
FBgn0000326	0.215393	0.8105
FBgn0035538	-0.354471	0.810542
FBgn0037270	-0.0981737	0.810542
FBgn0038548	0.315374	0.810542
FBgn0033027	-0.402608	0.810714
FBgn0035141	0.242911	0.810714
FBgn0025360	0.429203	0.810851
FBgn0038765	-0.352411	0.810852
FBgn0067783	0.154094	0.810852
FBgn0261049	0.201171	0.810852
FBgn0030088	-0.2944	0.810979
FBgn0039305	0.147594	0.810984
FBgn0267038	-0.426936	0.810984
FBgn0267697	0.420307	0.810984
FBgn0001202	-0.171517	0.811085
FBgn0028932	0.207304	0.811085
FBgn0033400	-0.212425	0.811209
FBgn0033785	-0.294026	0.811209
FBgn0031538	-0.407655	0.81127
FBgn0003862	0.129737	0.811476
FBgn0010380	0.141283	0.811589
FBgn0029768	-0.370038	0.811589
FBgn0030662	-0.279836	0.811589
FBgn0032699	-0.154865	0.811589
FBgn0033184	0.180756	0.811589
FBgn0033244	0.14193	0.811589
FBgn0034084	0.268456	0.811589
FBgn0034948	0.134535	0.811589
FBgn0038815	-0.429101	0.811589
FBgn0040843	-0.349177	0.811589
FBgn0042134	-0.127253	0.811589
FBgn0250789	-0.106687	0.811589
FBgn0261565	0.104491	0.811589
FBgn0032877	-0.337313	0.81185
FBgn0036288	0.125309	0.81185
FBgn0051875	-0.371818	0.81185
FBgn0028690	0.104248	0.811957
FBgn0035575	-0.424317	0.811994
FBgn0033229	0.162649	0.812408
FBgn0259246	0.415269	0.812408
FBgn0000140	-0.417206	0.81256
FBgn0261986	-0.214934	0.81256
FBgn0039406	-0.0993166	0.813279
FBgn0024196	-0.0998951	0.813466
FBgn0027521	-0.395777	0.813466
FBgn0033862	-0.407097	0.813466
FBgn0030996	-0.189558	0.813875
FBgn0001612	-0.339058	0.814414
FBgn0036574	-0.340957	0.814414
FBgn0016032	-0.31801	0.814478
FBgn0029907	0.410667	0.814478
FBgn0030410	-0.33127	0.814478
FBgn0031264	0.418404	0.814478
FBgn0035767	-0.15238	0.814478
FBgn0035986	0.279988	0.814478
FBgn0036008	0.279474	0.814478
FBgn0037556	-0.414104	0.814478
FBgn0037815	0.217949	0.814478
FBgn0053172	0.393029	0.814478
FBgn0259824	0.150928	0.814478
FBgn0263352	0.106907	0.814478
FBgn0263916	-0.134431	0.814478
FBgn0034402	0.334141	0.814571
FBgn0031168	-0.417824	0.814629
FBgn0053970	-0.285811	0.814864
FBgn0026761	-0.156672	0.815234
FBgn0265998	0.148788	0.81558
FBgn0023076	0.259436	0.81568
FBgn0027835	-0.0946396	0.815998
FBgn0000404	-0.246229	0.816084
FBgn0001308	-0.128063	0.816084
FBgn0015781	-0.147021	0.816084
FBgn0035049	-0.118637	0.816084
FBgn0039654	0.25874	0.816084
FBgn0039712	0.169999	0.816084
FBgn0015278	-0.126408	0.816423
FBgn0025777	0.246252	0.816441
FBgn0033060	0.316892	0.816654
FBgn0000173	-0.0878709	0.816909
FBgn0033782	0.151217	0.816957
FBgn0014861	0.247469	0.817019
FBgn0031228	0.0988496	0.817261
FBgn0034523	0.382649	0.817432
FBgn0031759	0.135525	0.817471
FBgn0031871	0.201139	0.817471
FBgn0037100	-0.336387	0.817471
FBgn0038666	0.287343	0.817471
FBgn0039098	0.399188	0.817471
FBgn0050456	0.133415	0.817471
FBgn0261555	-0.359736	0.817471
FBgn0052196	0.181106	0.8177
FBgn0034158	0.153522	0.81778
FBgn0267557	-0.390172	0.817816
FBgn0039563	-0.270627	0.817853
FBgn0015664	0.259021	0.819087
FBgn0032694	-0.145144	0.819087
FBgn0032799	-0.115197	0.819087
FBgn0035842	-0.330545	0.819087
FBgn0005672	0.145578	0.819131
FBgn0030615	0.360193	0.819539
FBgn0028692	0.0991791	0.819622
FBgn0029791	-0.358591	0.819622
FBgn0050410	0.115438	0.820643
FBgn0025681	-0.150779	0.821467
FBgn0039734	-0.375333	0.821601
FBgn0024732	-0.407735	0.821642
FBgn0000576	0.40275	0.821754
FBgn0264472	0.394284	0.821754
FBgn0261976	0.286125	0.821817
FBgn0038806	0.184291	0.821908
FBgn0001280	0.173161	0.821998
FBgn0011742	-0.109174	0.822046
FBgn0015321	0.162674	0.822074
FBgn0026088	-0.117619	0.822074
FBgn0027784	-0.233464	0.822074
FBgn0030391	0.242044	0.822074
FBgn0030718	0.0907042	0.822074
FBgn0033233	-0.329859	0.822074
FBgn0035993	0.309244	0.822074
FBgn0039188	-0.2138	0.822074
FBgn0033649	0.166183	0.822237
FBgn0025457	0.199393	0.822291
FBgn0065055	-0.402503	0.822303
FBgn0040759	-0.391254	0.822582
FBgn0039291	-0.17567	0.822747
FBgn0262467	0.12966	0.822747
FBgn0032474	0.149489	0.822759
FBgn0037873	-0.083265	0.822759
FBgn0032231	0.196355	0.823008
FBgn0039038	-0.375966	0.82312
FBgn0037931	0.339637	0.824029
FBgn0020930	0.239097	0.824181
FBgn0011655	0.156193	0.824185
FBgn0038948	-0.130183	0.824185
FBgn0039241	0.214866	0.824227
FBgn0034075	0.253055	0.824238
FBgn0031344	0.223615	0.824474
FBgn0036211	-0.130309	0.824474
FBgn0021761	0.229333	0.824476
FBgn0032602	0.390088	0.824583
FBgn0003334	0.229445	0.824935
FBgn0032450	0.326995	0.824935
FBgn0032693	-0.398698	0.824935
FBgn0261787	0.183724	0.824935
FBgn0025680	-0.153985	0.824985
FBgn0039667	-0.391698	0.824985
FBgn0031161	0.192709	0.825359
FBgn0027504	0.213707	0.825384
FBgn0004892	0.24936	0.825742
FBgn0035047	0.33978	0.825773
FBgn0261260	0.213264	0.825921
FBgn0037519	-0.354769	0.826368
FBgn0029881	0.131263	0.826788
FBgn0037167	0.40141	0.82755
FBgn0029789	-0.19361	0.828026
FBgn0039595	-0.28396	0.828026
FBgn0038017	-0.294718	0.828463
FBgn0030486	0.218068	0.828829
FBgn0037027	0.141646	0.828829
FBgn0031738	-0.154849	0.829119
FBgn0259685	-0.174596	0.829495
FBgn0004885	-0.394615	0.829534
FBgn0027348	-0.111668	0.829534
FBgn0034962	0.191512	0.829534
FBgn0036888	0.115863	0.829534
FBgn0085345	-0.368214	0.829534
FBgn0267515	-0.211842	0.829534
FBgn0029893	0.118424	0.829576
FBgn0038965	0.175763	0.8296
FBgn0039350	-0.191971	0.829694
FBgn0262734	0.0932385	0.8297
FBgn0038586	0.232132	0.829747
FBgn0029906	0.177177	0.829841
FBgn0030974	0.177154	0.830103
FBgn0024920	0.356001	0.830179
FBgn0264745	0.39379	0.830179
FBgn0002775	-0.245455	0.830286
FBgn0028899	0.396234	0.830286
FBgn0033491	-0.395181	0.830286
FBgn0038224	0.0932557	0.830289
FBgn0030699	-0.256171	0.830316
FBgn0034187	0.208373	0.830316
FBgn0039830	0.0846456	0.830316
FBgn0263770	0.388629	0.830316
FBgn0033087	-0.20868	0.830452
FBgn0024230	-0.293705	0.830614
FBgn0000283	-0.134874	0.83072
FBgn0015360	0.215062	0.83072
FBgn0034885	0.0998438	0.83072
FBgn0037466	0.204767	0.830753
FBgn0250816	0.353963	0.830901
FBgn0050089	-0.391945	0.831123
FBgn0025839	-0.098325	0.83118
FBgn0085425	-0.381121	0.83118
FBgn0260859	-0.201494	0.831372
FBgn0026479	-0.12	0.831659
FBgn0003463	0.165313	0.831986
FBgn0034576	0.0850069	0.832573
FBgn0051961	0.214004	0.832573
FBgn0050340	-0.391516	0.832698
FBgn0040907	-0.099506	0.832952
FBgn0031270	0.329384	0.832992
FBgn0037138	0.267345	0.832992
FBgn0003074	-0.110444	0.833909
FBgn0022349	-0.102811	0.833909
FBgn0260970	0.111481	0.833909
FBgn0011726	-0.0757096	0.833981
FBgn0036824	0.106712	0.833981
FBgn0039787	0.185443	0.833981
FBgn0040102	0.389039	0.833981
FBgn0040232	0.38914	0.833981
FBgn0261089	-0.305395	0.833981
FBgn0030316	0.269844	0.834126
FBgn0040346	-0.168999	0.834126
FBgn0000535	0.379502	0.834243
FBgn0025743	0.227429	0.834308
FBgn0032475	0.220275	0.834308
FBgn0032690	0.229669	0.834308
FBgn0039738	0.277407	0.834308
FBgn0035247	-0.164839	0.834534
FBgn0036144	0.265502	0.83475
FBgn0039505	0.293879	0.834864
FBgn0033900	0.209933	0.834938
FBgn0264911	-0.368293	0.83502
FBgn0031077	0.334865	0.835279
FBgn0037972	0.372784	0.835279
FBgn0036286	0.145885	0.835641
FBgn0003416	0.199486	0.83603
FBgn0031091	-0.378064	0.83603
FBgn0033236	0.14118	0.83603
FBgn0037057	-0.194816	0.83603
FBgn0037164	0.3791	0.83603
FBgn0037396	0.37581	0.83603
FBgn0053012	-0.366769	0.83603
FBgn0259234	-0.208298	0.83603
FBgn0261564	-0.180828	0.83603
FBgn0263479	0.371618	0.83603
FBgn0042129	0.375943	0.83646
FBgn0004170	0.383378	0.836902
FBgn0038903	0.185264	0.836926
FBgn0040104	-0.160993	0.836926
FBgn0037633	0.333837	0.837444
FBgn0032870	0.218441	0.838114
FBgn0036382	-0.369924	0.838114
FBgn0004378	0.330994	0.838154
FBgn0039965	-0.145757	0.838527
FBgn0003557	0.126007	0.838922
FBgn0028336	0.101339	0.838922
FBgn0032422	-0.191969	0.838922
FBgn0261647	0.156671	0.83941
FBgn0015600	-0.211894	0.83985
FBgn0034230	-0.207134	0.83985
FBgn0039259	0.101903	0.83985
FBgn0033762	-0.179303	0.839922
FBgn0042106	-0.37924	0.840116
FBgn0026702	-0.26094	0.840276
FBgn0027101	0.155223	0.840276
FBgn0031287	0.226419	0.840276
FBgn0033842	-0.239986	0.840276
FBgn0036395	0.350564	0.840276
FBgn0040929	0.268534	0.840276
FBgn0050356	0.357671	0.840276
FBgn0264291	0.302091	0.840276
FBgn0035768	0.376821	0.840322
FBgn0015034	-0.297137	0.840339
FBgn0260938	0.1557	0.84035
FBgn0003205	-0.149254	0.840761
FBgn0033712	0.168482	0.840761
FBgn0038363	0.19802	0.840761
FBgn0033607	-0.231985	0.840786
FBgn0036764	0.256249	0.840915
FBgn0260444	-0.17076	0.840976
FBgn0263132	0.376528	0.840976
FBgn0026756	0.375111	0.841481
FBgn0037252	0.19206	0.841485
FBgn0264785	-0.135466	0.841632
FBgn0025830	-0.306099	0.841712
FBgn0036880	-0.373141	0.841712
FBgn0039544	-0.159864	0.841712
FBgn0265669	-0.336789	0.841928
FBgn0000588	-0.351648	0.841972
FBgn0086446	-0.137052	0.841972
FBgn0264834	0.33502	0.841972
FBgn0014380	-0.0851692	0.842146
FBgn0015602	-0.162055	0.842412
FBgn0030554	0.217981	0.842412
FBgn0031996	-0.218185	0.842412
FBgn0032293	0.165649	0.842412
FBgn0035431	-0.091272	0.842412
FBgn0036826	0.316792	0.842412
FBgn0039112	0.0878462	0.842412
FBgn0083985	0.340892	0.842412
FBgn0083988	-0.359681	0.842412
FBgn0263321	-0.334386	0.842412
FBgn0265149	0.371273	0.842412
FBgn0266518	0.134499	0.842412
FBgn0037816	0.226803	0.842756
FBgn0037897	-0.207432	0.842799
FBgn0036374	-0.270449	0.842977
FBgn0037232	-0.23255	0.842977
FBgn0038569	-0.185403	0.842977
FBgn0039116	-0.155952	0.843117
FBgn0032858	-0.307433	0.84315
FBgn0243512	0.117665	0.843191
FBgn0027548	0.220747	0.843317
FBgn0028583	-0.370698	0.843536
FBgn0261403	-0.11407	0.843536
FBgn0004435	-0.173371	0.843693
FBgn0040324	-0.163252	0.843693
FBgn0038750	-0.347961	0.843988
FBgn0000239	0.162577	0.844078
FBgn0034304	-0.170844	0.844115
FBgn0033086	-0.142629	0.844246
FBgn0004832	-0.33198	0.844259
FBgn0030739	-0.230563	0.844259
FBgn0062449	0.189509	0.844259
FBgn0261241	0.179322	0.844259
FBgn0262719	-0.364965	0.844259
FBgn0026206	0.106793	0.844289
FBgn0028970	-0.119333	0.844289
FBgn0029853	-0.188725	0.844289
FBgn0031566	-0.144788	0.844289
FBgn0261279	0.113935	0.844289
FBgn0267611	0.315938	0.844289
FBgn0010342	-0.271191	0.844338
FBgn0039186	-0.182061	0.844559
FBgn0025394	-0.156536	0.84478
FBgn0024833	-0.103409	0.844822
FBgn0028687	-0.103588	0.844824
FBgn0028926	0.18694	0.844909
FBgn0034878	0.175606	0.845016
FBgn0283510	-0.271543	0.845016
FBgn0013696	0.335232	0.845016
FBgn0019957	-0.0885085	0.845973
FBgn0037061	0.158657	0.845973
FBgn0032514	-0.265362	0.846241
FBgn0004003	0.330315	0.846346
FBgn0020248	-0.352787	0.846346
FBgn0031216	0.175456	0.846346
FBgn0037217	-0.35871	0.846346
FBgn0050197	-0.127798	0.846346
FBgn0085279	-0.134253	0.846346
FBgn0263027	0.345451	0.846346
FBgn0001330	0.267002	0.846361
FBgn0031261	-0.326419	0.846361
FBgn0031307	-0.276076	0.846361
FBgn0032004	0.337178	0.846361
FBgn0035581	0.363013	0.846361
FBgn0264823	0.236674	0.846361
FBgn0035318	0.129703	0.846867
FBgn0032965	-0.325231	0.846999
FBgn0267339	0.118034	0.846999
FBgn0032479	-0.132792	0.847214
FBgn0026433	0.335478	0.847342
FBgn0031268	-0.262074	0.847342
FBgn0039612	0.327512	0.847342
FBgn0265595	0.290208	0.847342
FBgn0028504	0.361137	0.847402
FBgn0039169	-0.312794	0.847402
FBgn0028863	-0.359649	0.847729
FBgn0032284	-0.341447	0.84812
FBgn0039182	0.161102	0.848404
FBgn0001112	-0.359463	0.848448
FBgn0034366	-0.246202	0.848448
FBgn0067629	0.242236	0.848448
FBgn0085223	0.0830458	0.848448
FBgn0013997	-0.220431	0.84856
FBgn0015926	-0.359069	0.84856
FBgn0037722	-0.317631	0.84856
FBgn0050285	0.28314	0.84959
FBgn0034742	0.170786	0.849605
FBgn0037878	-0.184867	0.849605
FBgn0260746	-0.288297	0.849605
FBgn0031395	-0.193653	0.849699
FBgn0032258	0.177966	0.849699
FBgn0039178	0.339262	0.849699
FBgn0051759	-0.321137	0.849699
FBgn0083058	-0.241419	0.849699
FBgn0263237	-0.3064	0.849832
FBgn0001321	-0.341602	0.849958
FBgn0026749	-0.102455	0.849958
FBgn0035824	0.22186	0.849958
FBgn0039924	0.106325	0.849958
FBgn0264517	-0.237617	0.849958
FBgn0034618	-0.208487	0.850349
FBgn0000317	0.245829	0.850374
FBgn0038286	0.113349	0.850374
FBgn0044020	0.139137	0.850374
FBgn0000228	0.156139	0.850388
FBgn0031894	0.326694	0.850388
FBgn0037779	0.151241	0.850388
FBgn0085377	-0.161515	0.850406
FBgn0051852	0.1479	0.850437
FBgn0027280	-0.119611	0.850542
FBgn0003218	-0.161785	0.850628
FBgn0035720	-0.117828	0.850628
FBgn0051955	0.169675	0.850628
FBgn0004622	-0.338615	0.850813
FBgn0052133	-0.25717	0.850948
FBgn0036566	-0.165406	0.851308
FBgn0015609	-0.326628	0.851679
FBgn0032911	0.339096	0.851842
FBgn0037202	0.179158	0.851842
FBgn0034063	0.181043	0.852195
FBgn0033212	-0.11625	0.852228
FBgn0260987	0.109235	0.852228
FBgn0037282	0.200423	0.852461
FBgn0040931	0.0927737	0.852461
FBgn0035853	-0.0940017	0.852538
FBgn0011227	-0.0693793	0.852691
FBgn0031603	0.17318	0.852691
FBgn0035243	0.161923	0.852691
FBgn0036454	-0.221244	0.852691
FBgn0004898	-0.349111	0.852778
FBgn0027584	-0.346357	0.852778
FBgn0000119	0.238359	0.852792
FBgn0031628	0.295962	0.852792
FBgn0051713	-0.147555	0.852792
FBgn0283467	-0.25584	0.852792
FBgn0029859	-0.315729	0.852794
FBgn0031640	0.158588	0.853111
FBgn0035063	-0.169936	0.853111
FBgn0015299	-0.107113	0.853887
FBgn0000289	0.102889	0.854194
FBgn0036549	-0.162312	0.854194
FBgn0039132	-0.118576	0.854194
FBgn0030625	0.240117	0.854691
FBgn0001091	0.0724887	0.854951
FBgn0027508	-0.15533	0.85559
FBgn0031044	-0.207077	0.85559
FBgn0029152	0.162448	0.855595
FBgn0001169	-0.186794	0.85588
FBgn0031321	0.171244	0.855894
FBgn0015519	0.330906	0.855996
FBgn0024991	0.279399	0.855996
FBgn0034054	0.214409	0.855996
FBgn0030066	-0.258211	0.856055
FBgn0037900	-0.135033	0.856055
FBgn0031099	-0.134452	0.856168
FBgn0041775	-0.0847772	0.856168
FBgn0035235	0.179712	0.856225
FBgn0030997	0.261007	0.856236
FBgn0034495	-0.313758	0.856236
FBgn0001986	0.193791	0.856368
FBgn0038472	0.274342	0.856566
FBgn0005355	-0.228753	0.856617
FBgn0033129	-0.335613	0.856617
FBgn0021750	-0.226189	0.856639
FBgn0003169	-0.178483	0.856645
FBgn0032873	0.169457	0.856645
FBgn0050496	0.205473	0.856645
FBgn0260771	0.230097	0.856645
FBgn0033357	0.0789683	0.856678
FBgn0262614	-0.136913	0.856799
FBgn0031896	-0.145648	0.856815
FBgn0035721	-0.252799	0.857169
FBgn0265003	0.121792	0.857169
FBgn0029594	0.107822	0.857425
FBgn0034269	0.202311	0.857425
FBgn0083006	0.32636	0.857425
FBgn0037231	-0.111723	0.857437
FBgn0030266	0.158661	0.858046
FBgn0250904	-0.312106	0.858046
FBgn0026316	-0.0915897	0.858068
FBgn0003961	0.21304	0.858134
FBgn0015799	0.149167	0.858134
FBgn0041582	-0.139395	0.858134
FBgn0082967	0.332047	0.858176
FBgn0035227	-0.145087	0.858209
FBgn0030501	-0.317883	0.858694
FBgn0050020	-0.270881	0.858694
FBgn0052163	-0.175779	0.858694
FBgn0263782	-0.27349	0.858694
FBgn0266859	0.321229	0.858694
FBgn0259143	-0.109719	0.858706
FBgn0037383	0.337166	0.859497
FBgn0003256	0.172527	0.859668
FBgn0037297	0.204216	0.860011
FBgn0065100	0.164726	0.86005
FBgn0265987	-0.335934	0.860095
FBgn0033439	0.335838	0.860156
FBgn0030030	-0.251476	0.860164
FBgn0265464	0.147997	0.860164
FBgn0003744	-0.152976	0.860548
FBgn0039883	-0.33576	0.860961
FBgn0267722	-0.322558	0.860961
FBgn0003866	0.26479	0.860996
FBgn0028484	-0.20319	0.861037
FBgn0028738	-0.319611	0.861037
FBgn0032363	0.173583	0.861037
FBgn0039157	0.252585	0.861037
FBgn0050115	0.103291	0.861037
FBgn0086677	-0.333302	0.861037
FBgn0263998	-0.208675	0.861037
FBgn0027794	-0.151468	0.86119
FBgn0029783	0.133911	0.86119
FBgn0032595	0.102089	0.86119
FBgn0035044	0.0940347	0.86119
FBgn0035112	-0.286768	0.86119
FBgn0035150	0.277344	0.86119
FBgn0035165	-0.0778365	0.86119
FBgn0037473	-0.150897	0.86119
FBgn0067102	-0.114002	0.86119
FBgn0283521	-0.0771996	0.86119
FBgn0031450	-0.0953517	0.86119
FBgn0031518	-0.139205	0.86119
FBgn0038354	0.202944	0.86119
FBgn0261545	0.169843	0.86119
FBgn0011982	0.322967	0.861197
FBgn0000277	-0.277346	0.861403
FBgn0264672	0.272903	0.861403
FBgn0041717	0.319922	0.861776
FBgn0030099	-0.168831	0.861876
FBgn0033226	-0.0718935	0.861876
FBgn0029665	0.120696	0.86194
FBgn0037021	0.202383	0.86213
FBgn0024330	-0.190817	0.862381
FBgn0031117	0.104352	0.862381
FBgn0032171	-0.178755	0.862381
FBgn0034083	-0.0981635	0.862381
FBgn0040011	-0.154365	0.862381
FBgn0051673	0.0956306	0.862381
FBgn0262149	-0.316879	0.862381
FBgn0037071	0.158175	0.862438
FBgn0030593	-0.161044	0.862564
FBgn0031740	0.222164	0.862564
FBgn0032250	0.216675	0.862564
FBgn0035601	0.0976838	0.862564
FBgn0037807	-0.24156	0.862564
FBgn0038606	-0.318291	0.862564
FBgn0039674	-0.0865629	0.862564
FBgn0033174	-0.328614	0.862606
FBgn0016641	-0.256462	0.86278
FBgn0260742	-0.165126	0.863011
FBgn0035918	-0.27376	0.863088
FBgn0261385	-0.263283	0.863135
FBgn0038873	0.296693	0.863243
FBgn0027609	-0.210278	0.86416
FBgn0026432	0.306119	0.864388
FBgn0260874	-0.244417	0.864388
FBgn0032801	0.0916234	0.864497
FBgn0051223	-0.22979	0.864497
FBgn0266887	0.268707	0.864497
FBgn0000092	0.322567	0.864956
FBgn0002044	-0.101667	0.864956
FBgn0004864	0.161218	0.864956
FBgn0010441	-0.1789	0.864956
FBgn0020370	-0.0977203	0.864956
FBgn0026679	0.175977	0.864956
FBgn0027795	-0.280571	0.864956
FBgn0028475	-0.109303	0.864956
FBgn0031142	-0.289522	0.864956
FBgn0033544	-0.0671891	0.864956
FBgn0035027	-0.203409	0.864956
FBgn0039056	-0.126835	0.864956
FBgn0039465	-0.186241	0.864956
FBgn0262081	-0.114675	0.864956
FBgn0264991	-0.288761	0.864956
FBgn0267384	-0.106693	0.864956
FBgn0031886	0.293764	0.865769
FBgn0039664	-0.224181	0.865769
FBgn0085260	0.319599	0.86601
FBgn0034159	0.317316	0.866101
FBgn0261794	-0.0963127	0.866101
FBgn0013811	-0.302163	0.866157
FBgn0015772	0.122557	0.8662
FBgn0034225	0.0762393	0.8662
FBgn0029914	-0.16019	0.866364
FBgn0266351	0.317284	0.866364
FBgn0032731	0.112782	0.866566
FBgn0266724	0.159552	0.8668
FBgn0033224	-0.114995	0.866863
FBgn0035035	0.146337	0.867575
FBgn0263200	-0.0981044	0.86765
FBgn0032516	-0.164089	0.868167
FBgn0063391	0.319251	0.86842
FBgn0038546	-0.195808	0.868872
FBgn0003896	0.317728	0.868921
FBgn0036771	0.207523	0.869039
FBgn0011666	0.227832	0.869123
FBgn0017550	-0.111218	0.869123
FBgn0027507	-0.111579	0.869123
FBgn0034057	-0.09288	0.869123
FBgn0040344	-0.253147	0.869123
FBgn0261508	-0.280649	0.869123
FBgn0028402	-0.175221	0.869236
FBgn0035802	-0.308589	0.869236
FBgn0035953	-0.14656	0.869236
FBgn0265297	0.0678624	0.869236
FBgn0013275	-0.316798	0.869485
FBgn0032957	0.297374	0.869759
FBgn0013323	0.311526	0.86976
FBgn0013949	-0.279104	0.86979
FBgn0036882	-0.302501	0.869878
FBgn0001989	-0.084262	0.870034
FBgn0030361	-0.297663	0.870585
FBgn0032986	0.110046	0.870585
FBgn0038722	0.199794	0.870592
FBgn0027279	-0.114521	0.870608
FBgn0010473	-0.264912	0.8707
FBgn0039633	0.165747	0.8707
FBgn0032047	-0.301072	0.870917
FBgn0035777	0.31314	0.871387
FBgn0039013	0.241105	0.871419
FBgn0039167	0.208886	0.871419
FBgn0086679	-0.219156	0.871419
FBgn0259822	-0.308982	0.871419
FBgn0028670	0.0787269	0.871515
FBgn0043005	0.30403	0.871515
FBgn0266376	-0.0857068	0.871515
FBgn0266768	-0.312305	0.871583
FBgn0042701	-0.267603	0.871881
FBgn0029504	0.0901312	0.872292
FBgn0030081	0.204205	0.872292
FBgn0029925	-0.113583	0.872294
FBgn0022786	-0.216357	0.8723
FBgn0032394	-0.0782857	0.8723
FBgn0034931	-0.259925	0.8723
FBgn0037922	0.203283	0.8723
FBgn0052267	0.0771713	0.8723
FBgn0263740	-0.0909902	0.8723
FBgn0035709	-0.309485	0.872315
FBgn0019644	-0.0703162	0.872527
FBgn0032169	-0.252276	0.87258
FBgn0036220	-0.310114	0.87258
FBgn0037739	-0.275133	0.872588
FBgn0263025	-0.237424	0.872872
FBgn0025684	0.172112	0.873032
FBgn0037565	-0.309181	0.873123
FBgn0038291	0.308375	0.873123
FBgn0261262	0.287493	0.873123
FBgn0035106	0.14957	0.873186
FBgn0030351	0.12646	0.873277
FBgn0039049	0.211849	0.873277
FBgn0027057	0.134989	0.873292
FBgn0030658	0.100847	0.873593
FBgn0036423	0.300445	0.873653
FBgn0036913	-0.303774	0.873653
FBgn0083961	0.146501	0.873895
FBgn0040532	-0.199236	0.873907
FBgn0036820	-0.0782201	0.874577
FBgn0028879	0.303875	0.874591
FBgn0039008	-0.28339	0.874591
FBgn0262160	0.118706	0.874737
FBgn0052791	0.286976	0.874749
FBgn0031040	0.113512	0.874982
FBgn0031286	0.157956	0.874982
FBgn0033185	0.272924	0.874982
FBgn0250814	0.0698388	0.874982
FBgn0000826	-0.293476	0.875035
FBgn0028695	0.0785428	0.875035
FBgn0030894	0.131222	0.875035
FBgn0034800	0.29475	0.875035
FBgn0038168	0.147173	0.875035
FBgn0030970	-0.217116	0.875177
FBgn0033166	-0.147544	0.875177
FBgn0034970	0.106318	0.875177
FBgn0040298	0.242046	0.875177
FBgn0051044	0.116728	0.875177
FBgn0014343	-0.206468	0.875331
FBgn0037063	-0.083014	0.875331
FBgn0264953	-0.271663	0.875331
FBgn0002914	-0.129603	0.875777
FBgn0003447	-0.177521	0.875777
FBgn0024728	-0.138267	0.875777
FBgn0028931	0.293173	0.875777
FBgn0034066	0.0772508	0.875777
FBgn0014092	0.121912	0.875909
FBgn0039907	-0.120588	0.87606
FBgn0038601	-0.136214	0.876147
FBgn0038360	0.09943	0.876206
FBgn0030956	-0.166892	0.876344
FBgn0021906	-0.0644623	0.876762
FBgn0039560	-0.184325	0.876821
FBgn0014391	0.0615373	0.877113
FBgn0032013	-0.29556	0.877145
FBgn0034893	0.0923914	0.877145
FBgn0037184	0.183	0.877145
FBgn0041171	-0.122568	0.877145
FBgn0266377	0.10653	0.877145
FBgn0031842	-0.097849	0.877346
FBgn0261928	0.299152	0.877346
FBgn0259203	0.13775	0.877425
FBgn0261437	-0.12868	0.877679
FBgn0261014	-0.0700319	0.877705
FBgn0025725	0.0795961	0.877797
FBgn0034961	0.159608	0.877797
FBgn0035461	-0.296089	0.877797
FBgn0026577	0.103637	0.877822
FBgn0027588	0.0704655	0.877822
FBgn0265184	0.222894	0.877829
FBgn0029131	-0.116679	0.878293
FBgn0031815	-0.115097	0.878293
FBgn0267940	0.289038	0.878293
FBgn0031529	0.201093	0.878406
FBgn0027790	0.296141	0.879069
FBgn0036862	-0.292925	0.879069
FBgn0037290	-0.122239	0.879069
FBgn0262631	0.258369	0.879069
FBgn0031968	-0.0783421	0.87924
FBgn0283680	0.118002	0.879751
FBgn0029873	0.128744	0.87981
FBgn0034243	0.101518	0.880007
FBgn0039356	-0.199591	0.880022
FBgn0026634	-0.150459	0.880205
FBgn0032229	0.0985495	0.880205
FBgn0085407	0.291159	0.880205
FBgn0047038	0.0698157	0.880344
FBgn0033890	-0.284897	0.880624
FBgn0034050	0.136903	0.880624
FBgn0036365	-0.221483	0.880624
FBgn0036787	0.289398	0.880624
FBgn0042650	-0.271635	0.880624
FBgn0267861	-0.134095	0.880624
FBgn0035140	0.202915	0.880716
FBgn0012025	0.281926	0.880854
FBgn0030872	-0.110578	0.881063
FBgn0036510	-0.137046	0.881063
FBgn0037845	-0.132856	0.881063
FBgn0267117	0.275034	0.881063
FBgn0026375	0.0910036	0.881364
FBgn0266284	0.124742	0.881583
FBgn0010548	-0.0958633	0.881943
FBgn0032196	-0.136684	0.881943
FBgn0040078	0.114035	0.881943
FBgn0037892	0.112941	0.882068
FBgn0266409	-0.133026	0.882231
FBgn0263755	-0.28319	0.882523
FBgn0050343	-0.285772	0.882767
FBgn0034025	0.216869	0.883275
FBgn0024986	-0.066058	0.883422
FBgn0030196	-0.231625	0.883603
FBgn0003938	0.281961	0.884269
FBgn0005561	0.275616	0.884269
FBgn0005596	-0.196432	0.884269
FBgn0031574	0.284274	0.884269
FBgn0033653	0.147266	0.884269
FBgn0034803	-0.110308	0.884269
FBgn0015550	0.285477	0.884363
FBgn0033984	0.213261	0.884363
FBgn0039274	-0.131581	0.884363
FBgn0037609	-0.104439	0.884743
FBgn0267022	0.280627	0.885091
FBgn0263600	-0.229736	0.885613
FBgn0031378	-0.152012	0.885875
FBgn0036301	-0.136501	0.885875
FBgn0038593	-0.177394	0.885875
FBgn0261477	0.145078	0.885875
FBgn0265177	0.0717776	0.885875
FBgn0025608	-0.109519	0.886013
FBgn0038741	0.255292	0.886013
FBgn0053052	0.199226	0.886013
FBgn0022936	0.190502	0.886259
FBgn0026573	-0.125185	0.886376
FBgn0013690	-0.112152	0.88641
FBgn0013749	0.0614587	0.886641
FBgn0052221	0.155373	0.886641
FBgn0030398	0.282694	0.886884
FBgn0004573	0.274541	0.886987
FBgn0037121	0.111408	0.886987
FBgn0261285	-0.121252	0.887133
FBgn0030507	0.26798	0.887249
FBgn0038788	-0.130717	0.887489
FBgn0000018	-0.169603	0.887954
FBgn0003612	0.108429	0.887954
FBgn0039297	0.103461	0.887954
FBgn0039329	-0.276454	0.887954
FBgn0042178	0.134778	0.887954
FBgn0260003	-0.0951444	0.887954
FBgn0031187	0.0844627	0.88827
FBgn0032105	-0.254929	0.888456
FBgn0027093	-0.103928	0.888665
FBgn0030816	-0.235854	0.888743
FBgn0035608	0.277924	0.888775
FBgn0052363	0.271761	0.888775
FBgn0032811	-0.233324	0.888817
FBgn0033438	-0.161121	0.888817
FBgn0035268	-0.164321	0.888817
FBgn0039161	-0.250726	0.888817
FBgn0017577	0.267279	0.889117
FBgn0030063	0.130954	0.889117
FBgn0031016	-0.0936048	0.889117
FBgn0003479	0.254426	0.889178
FBgn0032723	0.196624	0.889308
FBgn0027654	0.257815	0.889458
FBgn0035244	0.0685328	0.889597
FBgn0034314	-0.211583	0.889823
FBgn0038747	-0.1277	0.889823
FBgn0261811	-0.123471	0.889823
FBgn0030156	-0.249007	0.88996
FBgn0033936	-0.258712	0.88996
FBgn0037108	0.0925147	0.88996
FBgn0085405	-0.108321	0.88996
FBgn0004607	0.266168	0.890438
FBgn0259227	0.11407	0.890502
FBgn0031422	0.195539	0.890697
FBgn0034447	0.202412	0.890697
FBgn0037960	-0.245704	0.890697
FBgn0051760	-0.246844	0.890697
FBgn0030813	-0.232224	0.891153
FBgn0037150	0.137321	0.891153
FBgn0037856	-0.2452	0.891153
FBgn0039111	0.128059	0.891153
FBgn0053908	-0.270071	0.891153
FBgn0053978	-0.26838	0.891153
FBgn0020389	0.135536	0.891739
FBgn0025455	-0.0766788	0.891739
FBgn0030343	0.133067	0.891739
FBgn0040828	-0.271098	0.891739
FBgn0052191	-0.268772	0.891739
FBgn0053143	-0.243927	0.891739
FBgn0085284	-0.1366	0.891739
FBgn0023508	0.118974	0.891966
FBgn0030528	-0.149767	0.891966
FBgn0032884	-0.0651435	0.891966
FBgn0033720	0.256215	0.891966
FBgn0037218	0.127724	0.891966
FBgn0037777	0.115532	0.891966
FBgn0051638	-0.223278	0.891966
FBgn0052109	0.142165	0.891966
FBgn0267733	0.157053	0.891966
FBgn0030886	0.260034	0.892326
FBgn0261807	-0.266923	0.892578
FBgn0015754	-0.082888	0.893096
FBgn0020407	-0.252393	0.893096
FBgn0038476	0.177165	0.894328
FBgn0037541	-0.123663	0.894515
FBgn0000719	0.131636	0.894993
FBgn0005386	-0.154999	0.894993
FBgn0032724	0.142973	0.894993
FBgn0033891	0.13484	0.894993
FBgn0039916	-0.260915	0.895014
FBgn0011937	-0.263229	0.895352
FBgn0029821	-0.249609	0.895352
FBgn0053094	-0.0614749	0.895352
FBgn0261479	0.0925519	0.895352
FBgn0029825	0.186305	0.895683
FBgn0032268	-0.238755	0.89577
FBgn0023520	0.260729	0.896199
FBgn0031779	0.128417	0.896199
FBgn0051140	-0.20846	0.896313
FBgn0283712	-0.125487	0.896313
FBgn0037923	0.262579	0.89638
FBgn0037963	-0.170907	0.89638
FBgn0266739	0.206652	0.89638
FBgn0027535	0.170171	0.896519
FBgn0052441	0.0756904	0.896519
FBgn0262481	0.242743	0.896519
FBgn0266277	0.257485	0.896519
FBgn0001974	0.178686	0.896806
FBgn0027561	-0.09308	0.896806
FBgn0036974	0.0772104	0.896806
FBgn0033942	0.154176	0.897125
FBgn0024689	-0.0997909	0.897397
FBgn0033827	-0.226496	0.897509
FBgn0003016	-0.127458	0.898068
FBgn0037341	0.0847259	0.898201
FBgn0040373	0.252063	0.898229
FBgn0085311	0.244397	0.898229
FBgn0263763	-0.260735	0.898229
FBgn0030958	-0.218252	0.898295
FBgn0031127	0.257407	0.89844
FBgn0033381	-0.135451	0.89844
FBgn0262743	-0.0688907	0.89844
FBgn0029095	0.14454	0.898466
FBgn0263873	0.11257	0.898473
FBgn0265190	0.117721	0.898473
FBgn0034963	-0.126352	0.898636
FBgn0030641	-0.235783	0.898872
FBgn0040322	-0.242475	0.898872
FBgn0004574	-0.0965647	0.899013
FBgn0029664	0.148251	0.899013
FBgn0035295	0.205068	0.899013
FBgn0039058	0.256925	0.899013
FBgn0002643	-0.12415	0.899764
FBgn0028497	0.0860703	0.899764
FBgn0029158	-0.1211	0.899764
FBgn0031306	0.148774	0.899764
FBgn0033713	0.173995	0.899764
FBgn0033749	-0.215367	0.899764
FBgn0034437	-0.14419	0.899764
FBgn0035496	-0.249759	0.899764
FBgn0036696	-0.111596	0.899764
FBgn0037378	-0.111804	0.899764
FBgn0037379	0.143024	0.899764
FBgn0037765	-0.257553	0.899764
FBgn0050203	0.248218	0.899764
FBgn0086671	-0.198579	0.899764
FBgn0261439	0.0565602	0.899764
FBgn0263029	0.128841	0.899764
FBgn0019925	-0.0716667	0.900043
FBgn0033592	0.235688	0.900043
FBgn0035440	-0.122298	0.900043
FBgn0039902	-0.0812076	0.900043
FBgn0026576	0.116729	0.90016
FBgn0030976	-0.1137	0.90016
FBgn0034245	-0.0534294	0.900168
FBgn0028693	0.0680358	0.900187
FBgn0011211	0.0525141	0.900376
FBgn0021765	-0.0711889	0.900401
FBgn0024921	-0.0618694	0.900401
FBgn0262866	0.0920766	0.900413
FBgn0038968	-0.0983229	0.900467
FBgn0264693	-0.0558756	0.900487
FBgn0001991	-0.225482	0.900889
FBgn0029888	-0.0586273	0.900889
FBgn0038450	-0.232858	0.900889
FBgn0250754	-0.128804	0.901227
FBgn0029826	0.0699171	0.901362
FBgn0036911	-0.117903	0.901362
FBgn0011897	0.252226	0.901401
FBgn0033903	0.0887861	0.901483
FBgn0039066	0.119848	0.901483
FBgn0261925	0.251356	0.901483
FBgn0013987	0.0720128	0.902051
FBgn0028853	-0.214053	0.902051
FBgn0029648	0.131525	0.902051
FBgn0034072	0.142231	0.902051
FBgn0034406	0.0680439	0.902051
FBgn0086698	0.181039	0.902051
FBgn0261109	-0.183627	0.902051
FBgn0263832	0.109332	0.902051
FBgn0265376	-0.250299	0.90215
FBgn0013699	-0.249201	0.902291
FBgn0002023	-0.195682	0.902485
FBgn0014143	-0.246407	0.902485
FBgn0031008	0.111926	0.902485
FBgn0037943	-0.118024	0.902485
FBgn0053639	-0.249309	0.902485
FBgn0264915	-0.199217	0.902485
FBgn0029157	0.0897883	0.902895
FBgn0046247	0.0843995	0.902895
FBgn0283659	0.164527	0.903232
FBgn0032264	0.117299	0.903243
FBgn0032505	-0.246955	0.903276
FBgn0267470	-0.247977	0.903276
FBgn0034703	0.22994	0.903363
FBgn0029522	-0.166198	0.903726
FBgn0038981	0.0668834	0.903726
FBgn0266410	-0.0544826	0.903726
FBgn0028381	-0.0471466	0.903819
FBgn0029686	0.184238	0.903819
FBgn0035059	0.126082	0.903819
FBgn0037305	0.104591	0.903819
FBgn0262166	0.206139	0.903819
FBgn0003071	0.101526	0.903925
FBgn0037921	0.227207	0.903968
FBgn0003187	-0.227438	0.904526
FBgn0029895	-0.0787041	0.904526
FBgn0032908	0.212091	0.904526
FBgn0039293	-0.11269	0.904526
FBgn0031298	0.0796352	0.904987
FBgn0031820	0.101133	0.905082
FBgn0037188	0.214083	0.905082
FBgn0033652	-0.228743	0.905528
FBgn0039714	-0.0624896	0.905528
FBgn0030465	0.207234	0.905621
FBgn0034503	0.113248	0.905688
FBgn0037747	0.0945926	0.905688
FBgn0266622	-0.231806	0.905794
FBgn0031598	-0.131395	0.905978
FBgn0035983	0.0730392	0.905978
FBgn0067779	-0.118724	0.905978
FBgn0010520	-0.108145	0.906186
FBgn0026077	-0.169802	0.906186
FBgn0029706	0.148866	0.906186
FBgn0032955	0.0855641	0.906186
FBgn0019960	-0.0648684	0.906202
FBgn0032900	-0.201296	0.906202
FBgn0035630	0.0611732	0.906202
FBgn0025741	-0.077839	0.90667
FBgn0036396	0.229849	0.90667
FBgn0085485	0.181664	0.90667
FBgn0263049	-0.128886	0.90667
FBgn0039045	0.0772804	0.906687
FBgn0001137	-0.217449	0.906726
FBgn0003227	-0.233695	0.90694
FBgn0087039	-0.149444	0.90694
FBgn0031676	0.123633	0.907009
FBgn0032018	-0.0972098	0.907009
FBgn0032189	0.165622	0.907009
FBgn0033051	0.0924811	0.907009
FBgn0035192	-0.231506	0.907009
FBgn0037026	-0.149479	0.907009
FBgn0038304	-0.131984	0.907009
FBgn0047000	0.239151	0.907009
FBgn0250755	-0.236375	0.907009
FBgn0259935	-0.233217	0.907009
FBgn0260393	0.231502	0.907009
FBgn0013307	-0.236786	0.907091
FBgn0266390	0.232537	0.907091
FBgn0267488	-0.205643	0.907091
FBgn0003978	0.119055	0.907143
FBgn0038440	0.181377	0.907143
FBgn0039732	-0.130716	0.907143
FBgn0050151	-0.135994	0.907143
FBgn0050438	-0.236013	0.907143
FBgn0053087	-0.175501	0.907143
FBgn0265174	0.0808332	0.907143
FBgn0030582	0.0652345	0.907194
FBgn0000592	-0.218682	0.907204
FBgn0024980	-0.0738048	0.907204
FBgn0038179	0.116601	0.907204
FBgn0052304	-0.23496	0.907204
FBgn0029944	0.131528	0.9073
FBgn0263046	-0.221913	0.907353
FBgn0029849	0.0686455	0.907374
FBgn0036815	0.150455	0.907374
FBgn0032449	-0.136397	0.907526
FBgn0052113	-0.157817	0.907526
FBgn0261859	-0.177198	0.907526
FBgn0037117	0.171963	0.907551
FBgn0050147	-0.222333	0.907591
FBgn0040089	0.235465	0.907622
FBgn0001186	-0.0667879	0.907634
FBgn0284244	0.234875	0.907634
FBgn0037116	-0.109783	0.907699
FBgn0032511	0.0534373	0.907896
FBgn0040905	0.209562	0.908132
FBgn0028974	0.227057	0.908174
FBgn0028507	-0.112668	0.9083
FBgn0032721	0.0639246	0.9083
FBgn0039261	0.0884435	0.9083
FBgn0013531	0.130444	0.908397
FBgn0023509	0.167134	0.908397
FBgn0029945	0.233521	0.908397
FBgn0032409	-0.101499	0.908397
FBgn0036180	-0.0910091	0.908397
FBgn0038453	-0.103493	0.908397
FBgn0085409	0.184725	0.908548
FBgn0031689	-0.069237	0.908566
FBgn0030871	0.141822	0.908925
FBgn0086451	0.102995	0.908925
FBgn0032150	-0.203349	0.909057
FBgn0031302	0.228141	0.909761
FBgn0030995	0.186609	0.910549
FBgn0032297	-0.167666	0.910549
FBgn0051087	-0.0578297	0.910549
FBgn0030740	0.132293	0.910595
FBgn0264699	0.162345	0.910595
FBgn0028563	-0.0838074	0.910641
FBgn0022764	0.0799437	0.910795
FBgn0000077	0.124134	0.910865
FBgn0010403	0.228082	0.910865
FBgn0026083	-0.0714385	0.910865
FBgn0026401	0.0598087	0.910865
FBgn0039928	-0.0711777	0.910865
FBgn0004167	0.0558097	0.910892
FBgn0034081	0.158426	0.910892
FBgn0038649	0.134262	0.91129
FBgn0263772	-0.225372	0.911507
FBgn0052590	-0.161024	0.911682
FBgn0041713	-0.221304	0.911775
FBgn0001185	-0.129716	0.911987
FBgn0015402	0.166469	0.912177
FBgn0017429	-0.104405	0.912177
FBgn0043010	-0.115378	0.912177
FBgn0003380	0.158998	0.912744
FBgn0029854	0.0570048	0.912958
FBgn0029929	0.0812464	0.912958
FBgn0051159	-0.198686	0.912958
FBgn0023549	0.0798474	0.912962
FBgn0031089	0.214798	0.912962
FBgn0259821	-0.213346	0.913049
FBgn0263144	0.085156	0.913222
FBgn0030000	0.133146	0.913394
FBgn0030457	0.118113	0.913394
FBgn0011771	-0.0974229	0.913504
FBgn0023395	-0.220773	0.913504
FBgn0026080	0.111967	0.913504
FBgn0029756	0.169603	0.913504
FBgn0033735	0.0789589	0.913504
FBgn0036663	-0.0534488	0.913504
FBgn0037010	0.19016	0.913504
FBgn0039932	-0.220103	0.913504
FBgn0065032	0.0537975	0.913504
FBgn0019952	0.151194	0.913691
FBgn0032629	-0.222812	0.913691
FBgn0036460	-0.075463	0.913691
FBgn0010235	0.0726946	0.913761
FBgn0013691	0.204228	0.913761
FBgn0035169	0.141466	0.913761
FBgn0264508	0.213394	0.913761
FBgn0266053	-0.106873	0.913761
FBgn0037817	-0.116866	0.913885
FBgn0264727	0.221945	0.913901
FBgn0029943	0.112604	0.91424
FBgn0038118	-0.201076	0.91424
FBgn0050392	0.0665044	0.91424
FBgn0261931	0.102831	0.91424
FBgn0000520	-0.159095	0.914597
FBgn0000618	-0.0971178	0.914597
FBgn0011217	0.0454478	0.914597
FBgn0032084	0.203809	0.914597
FBgn0032373	0.0481268	0.914597
FBgn0032421	0.14002	0.914597
FBgn0039175	-0.0970317	0.914597
FBgn0050104	0.0796123	0.914597
FBgn0051151	0.0602006	0.914597
FBgn0051908	0.0751844	0.914597
FBgn0053958	0.210921	0.914597
FBgn0259728	0.137492	0.914597
FBgn0260941	0.108061	0.914597
FBgn0262035	-0.160458	0.914597
FBgn0265760	-0.218404	0.914597
FBgn0267727	-0.133165	0.914597
FBgn0053504	0.213679	0.914785
FBgn0025807	0.179708	0.914913
FBgn0031866	0.211184	0.914913
FBgn0033710	-0.190553	0.914913
FBgn0038828	0.115295	0.914913
FBgn0052281	0.114759	0.914913
FBgn0027083	0.15598	0.915017
FBgn0002521	0.0982273	0.915053
FBgn0000442	0.118794	0.915117
FBgn0033387	0.199168	0.915117
FBgn0010100	-0.044666	0.915151
FBgn0030508	0.210844	0.915151
FBgn0036342	0.0755497	0.915151
FBgn0050187	0.198304	0.915151
FBgn0030504	-0.100995	0.915211
FBgn0264267	-0.217094	0.915211
FBgn0011828	-0.214319	0.915354
FBgn0034317	-0.133445	0.915354
FBgn0035323	-0.0897144	0.915354
FBgn0038268	-0.149452	0.915354
FBgn0039494	0.171608	0.915354
FBgn0039601	-0.0992961	0.915354
FBgn0259171	-0.0723075	0.915354
FBgn0261987	-0.215924	0.915354
FBgn0264564	0.216461	0.915354
FBgn0030039	-0.114535	0.915523
FBgn0031042	0.207706	0.91554
FBgn0031399	0.121102	0.91554
FBgn0032430	-0.0877129	0.91554
FBgn0036844	0.0962464	0.91554
FBgn0262887	-0.184486	0.91605
FBgn0259211	-0.203246	0.916112
FBgn0030269	-0.0981106	0.916131
FBgn0033887	-0.212753	0.916131
FBgn0000229	-0.0656373	0.916366
FBgn0023000	0.172347	0.916366
FBgn0085390	0.129188	0.916366
FBgn0262738	-0.0780259	0.916366
FBgn0262886	-0.107468	0.916366
FBgn0085481	-0.18064	0.916414
FBgn0263197	0.0721105	0.916632
FBgn0015808	-0.0697616	0.916644
FBgn0267057	0.210311	0.916644
FBgn0037130	-0.148365	0.916782
FBgn0004103	0.0442784	0.916846
FBgn0260012	0.0809619	0.916846
FBgn0267567	0.209249	0.916846
FBgn0020762	-0.0733124	0.916854
FBgn0033055	-0.0845345	0.916854
FBgn0041150	0.181005	0.916854
FBgn0264493	0.0607355	0.916854
FBgn0264502	0.207838	0.916907
FBgn0029866	0.178783	0.91702
FBgn0030545	0.0803851	0.91702
FBgn0032612	-0.195369	0.91702
FBgn0035032	-0.045214	0.91702
FBgn0037656	-0.119331	0.91702
FBgn0051855	0.100025	0.91702
FBgn0263464	-0.202923	0.91702
FBgn0019686	0.145316	0.917209
FBgn0050295	0.196556	0.917209
FBgn0086058	-0.208609	0.917209
FBgn0052380	-0.106757	0.917241
FBgn0030850	0.0688033	0.917255
FBgn0035587	-0.122986	0.917388
FBgn0035848	0.112725	0.917388
FBgn0259228	0.0768768	0.917414
FBgn0266455	-0.205856	0.917414
FBgn0040305	0.0754598	0.917591
FBgn0036415	-0.190804	0.918036
FBgn0034368	0.0580709	0.918075
FBgn0033879	0.0443992	0.918294
FBgn0041781	0.0771087	0.918322
FBgn0037142	-0.182556	0.919721
FBgn0267760	-0.184563	0.919721
FBgn0039492	-0.0581573	0.919904
FBgn0038273	0.190849	0.920057
FBgn0264000	0.205763	0.920057
FBgn0028516	-0.101009	0.920062
FBgn0028515	-0.0571067	0.920075
FBgn0039943	-0.10204	0.920075
FBgn0002989	0.195498	0.920531
FBgn0031068	-0.0894147	0.921091
FBgn0032633	-0.0920319	0.921091
FBgn0032846	-0.138225	0.921091
FBgn0034612	0.0815162	0.921091
FBgn0035692	0.0568573	0.921091
FBgn0041710	-0.201311	0.921202
FBgn0264324	0.144944	0.921202
FBgn0025874	-0.122848	0.921221
FBgn0033526	-0.158255	0.921221
FBgn0086779	-0.0796338	0.922041
FBgn0038755	-0.15235	0.922192
FBgn0053207	-0.191029	0.922192
FBgn0038449	-0.19264	0.92274
FBgn0035965	0.117308	0.922812
FBgn0038926	-0.19827	0.92306
FBgn0031876	0.161228	0.923318
FBgn0031549	-0.193161	0.923372
FBgn0029823	-0.0671878	0.923395
FBgn0031515	-0.110521	0.923395
FBgn0002069	0.0460364	0.923538
FBgn0029769	-0.146965	0.923793
FBgn0031601	0.0785378	0.923834
FBgn0262022	-0.0768631	0.923973
FBgn0039663	0.197406	0.924046
FBgn0030466	0.144976	0.92419
FBgn0000261	-0.0422371	0.924306
FBgn0264678	0.164223	0.924431
FBgn0034598	0.078937	0.924808
FBgn0038524	0.107176	0.924808
FBgn0031681	0.0749161	0.92496
FBgn0003390	-0.113396	0.925156
FBgn0003944	0.156832	0.925156
FBgn0028554	0.0904457	0.925156
FBgn0040339	0.0850305	0.925156
FBgn0051301	0.086276	0.925156
FBgn0011768	0.0529133	0.925161
FBgn0023511	0.110755	0.925161
FBgn0026393	-0.187376	0.925161
FBgn0034529	0.121521	0.925161
FBgn0035611	-0.089646	0.925161
FBgn0035690	0.121028	0.925161
FBgn0037313	0.0448691	0.925161
FBgn0039348	-0.0681689	0.925161
FBgn0040354	0.1959	0.925161
FBgn0040650	-0.113688	0.925161
FBgn0041234	0.194402	0.925161
FBgn0051619	-0.181923	0.925161
FBgn0261503	-0.169826	0.925161
FBgn0011722	0.194388	0.925342
FBgn0030289	-0.0772538	0.925342
FBgn0036576	0.0698671	0.925342
FBgn0267130	-0.183019	0.925481
FBgn0034401	0.0631517	0.925507
FBgn0038223	-0.0982752	0.925533
FBgn0024542	-0.112484	0.926135
FBgn0035626	0.176585	0.926158
FBgn0263402	-0.17361	0.926158
FBgn0030738	0.0790823	0.926256
FBgn0030966	-0.111064	0.926256
FBgn0010877	-0.0905573	0.926442
FBgn0265081	0.135907	0.926525
FBgn0050385	0.1821	0.92658
FBgn0260959	0.077758	0.92658
FBgn0264273	0.145971	0.92658
FBgn0030704	-0.0879036	0.926763
FBgn0259742	0.117475	0.926763
FBgn0039559	0.126642	0.926876
FBgn0032395	0.151815	0.927055
FBgn0040212	-0.086137	0.927055
FBgn0264090	0.133776	0.927055
FBgn0039751	0.0723347	0.927118
FBgn0030468	0.0784645	0.927425
FBgn0050096	0.189282	0.927425
FBgn0000551	0.178729	0.927526
FBgn0032234	0.101236	0.927526
FBgn0039337	0.0846799	0.927526
FBgn0039557	-0.0928906	0.92778
FBgn0267035	0.180447	0.92778
FBgn0033401	-0.0942424	0.928062
FBgn0033113	-0.067612	0.928528
FBgn0015776	0.0465082	0.928601
FBgn0031213	0.0575165	0.928831
FBgn0054001	-0.13317	0.928831
FBgn0083027	0.139462	0.928831
FBgn0267753	-0.187038	0.928831
FBgn0052358	0.173198	0.928917
FBgn0083970	0.156486	0.929238
FBgn0264550	-0.106902	0.929238
FBgn0263995	0.060732	0.92935
FBgn0040020	-0.0922093	0.929577
FBgn0052262	-0.0765211	0.929592
FBgn0023458	0.0612107	0.929694
FBgn0000629	-0.0881222	0.929721
FBgn0004888	0.0419925	0.929721
FBgn0030645	0.093095	0.929721
FBgn0035102	0.0760967	0.929721
FBgn0035833	-0.127088	0.929721
FBgn0035944	-0.0510226	0.929721
FBgn0083972	-0.163901	0.929721
FBgn0033457	0.103987	0.929966
FBgn0034248	-0.0450818	0.929966
FBgn0035088	-0.0672833	0.929966
FBgn0046685	-0.158783	0.929966
FBgn0261573	-0.0819964	0.929966
FBgn0033104	-0.106248	0.929989
FBgn0030365	-0.0935171	0.930083
FBgn0038274	-0.107081	0.930083
FBgn0053983	-0.17263	0.930083
FBgn0262731	-0.0690885	0.930083
FBgn0041160	0.119323	0.930869
FBgn0266350	0.165139	0.930869
FBgn0004860	0.177996	0.930881
FBgn0030576	-0.17965	0.930881
FBgn0033421	-0.07159	0.930881
FBgn0035902	0.141398	0.930881
FBgn0002036	-0.134587	0.931162
FBgn0266212	-0.142137	0.931231
FBgn0039854	-0.0817686	0.931383
FBgn0038983	0.180719	0.931499
FBgn0051111	0.142028	0.931499
FBgn0267647	-0.172047	0.931499
FBgn0028946	-0.18057	0.931528
FBgn0034645	0.0402955	0.931528
FBgn0037538	0.0825769	0.931528
FBgn0083015	-0.180779	0.931528
FBgn0261509	-0.17501	0.931528
FBgn0033570	-0.0409428	0.931668
FBgn0037838	-0.176554	0.931668
FBgn0038491	-0.106723	0.931668
FBgn0085241	-0.168044	0.931668
FBgn0001255	-0.173291	0.9318
FBgn0015544	-0.120793	0.9318
FBgn0030087	-0.0523828	0.9318
FBgn0024191	0.127739	0.931895
FBgn0002306	-0.158102	0.932192
FBgn0004190	-0.159051	0.932299
FBgn0053282	-0.151483	0.932299
FBgn0020620	0.0760122	0.932358
FBgn0031673	-0.0762816	0.932537
FBgn0033564	0.0868082	0.932837
FBgn0035695	-0.0680582	0.933677
FBgn0014032	-0.0656563	0.934022
FBgn0032054	0.087956	0.934251
FBgn0030654	0.155491	0.934588
FBgn0011576	-0.0674524	0.934611
FBgn0026361	-0.174934	0.934611
FBgn0027070	0.13392	0.934611
FBgn0027259	0.174465	0.934611
FBgn0030674	-0.0661803	0.934611
FBgn0036714	0.161126	0.934611
FBgn0036726	0.0427365	0.934611
FBgn0001128	-0.0372879	0.934999
FBgn0010422	0.0615361	0.935349
FBgn0032813	-0.159348	0.935764
FBgn0036660	0.161566	0.935764
FBgn0036671	-0.103286	0.935764
FBgn0036688	-0.166884	0.935764
FBgn0030243	-0.0732771	0.9358
FBgn0030452	0.132698	0.935884
FBgn0026086	-0.0710286	0.936035
FBgn0014859	0.164872	0.936513
FBgn0037475	-0.162739	0.936639
FBgn0027091	-0.0644771	0.936824
FBgn0000581	0.0706621	0.936975
FBgn0016691	-0.0348433	0.936982
FBgn0030228	0.0712244	0.936982
FBgn0035257	0.160727	0.936982
FBgn0035402	0.0593732	0.936982
FBgn0053281	-0.111861	0.936982
FBgn0004901	-0.0812744	0.937511
FBgn0005427	0.0646642	0.937511
FBgn0010316	-0.0906024	0.937511
FBgn0033272	0.0526018	0.937511
FBgn0033876	0.169743	0.937511
FBgn0051245	0.15946	0.937511
FBgn0085426	-0.146536	0.937511
FBgn0261561	-0.151512	0.937511
FBgn0051548	0.0514569	0.937545
FBgn0000352	-0.161113	0.93778
FBgn0024963	0.145355	0.937837
FBgn0036104	0.0857958	0.937837
FBgn0040751	0.0722117	0.937837
FBgn0027453	-0.0691961	0.937845
FBgn0034210	0.0881652	0.937845
FBgn0015477	-0.0800572	0.937942
FBgn0005775	-0.167306	0.938213
FBgn0027587	-0.0989831	0.938261
FBgn0266674	0.0815785	0.938261
FBgn0001124	0.0396861	0.938319
FBgn0013720	0.120351	0.938319
FBgn0036353	-0.0997085	0.938319
FBgn0011909	-0.164487	0.938362
FBgn0031997	-0.0904143	0.938362
FBgn0034381	-0.102987	0.938362
FBgn0036136	0.0650569	0.938362
FBgn0036850	0.148653	0.938362
FBgn0037001	0.0350254	0.938362
FBgn0037242	-0.0791037	0.938362
FBgn0039140	0.0618009	0.938362
FBgn0264560	-0.0734328	0.938362
FBgn0011305	0.0735764	0.938571
FBgn0028968	0.0596449	0.938814
FBgn0031638	0.112111	0.938814
FBgn0036117	-0.0565909	0.938814
FBgn0037917	0.0585317	0.938814
FBgn0085450	-0.0573062	0.938814
FBgn0030027	0.163653	0.93917
FBgn0039858	-0.030367	0.93917
FBgn0050106	-0.159408	0.93917
FBgn0085188	-0.063512	0.93917
FBgn0003890	0.0449761	0.939318
FBgn0030833	-0.114755	0.939318
FBgn0032445	0.0839493	0.939318
FBgn0261396	0.0393136	0.939737
FBgn0036199	0.0722928	0.93983
FBgn0031630	-0.162547	0.939895
FBgn0036397	0.0937879	0.939895
FBgn0039355	-0.162193	0.939895
FBgn0052707	0.133518	0.939895
FBgn0031391	-0.0929602	0.940021
FBgn0267278	0.131485	0.940403
FBgn0027791	-0.0724368	0.940418
FBgn0039151	-0.119235	0.940418
FBgn0267086	-0.153882	0.940436
FBgn0052533	0.0876692	0.940466
FBgn0041188	0.0447138	0.940534
FBgn0039731	-0.159633	0.940574
FBgn0052452	-0.124375	0.940856
FBgn0086704	-0.125947	0.940862
FBgn0267033	0.0486254	0.940862
FBgn0024804	-0.0796327	0.941146
FBgn0032750	0.0863471	0.941146
FBgn0033973	0.118777	0.941146
FBgn0046214	0.0406163	0.941146
FBgn0052654	0.0683976	0.941146
FBgn0058354	-0.159295	0.941146
FBgn0001320	0.126127	0.941319
FBgn0010348	-0.054139	0.941319
FBgn0015553	0.154984	0.941319
FBgn0023534	-0.122242	0.941319
FBgn0030029	0.147016	0.941319
FBgn0031238	-0.0810918	0.941319
FBgn0031318	-0.0685268	0.941319
FBgn0034005	0.144745	0.941319
FBgn0034289	0.0483157	0.941319
FBgn0037703	-0.136746	0.941319
FBgn0043884	0.0445322	0.941319
FBgn0051792	-0.142426	0.941319
FBgn0085430	0.0720835	0.941319
FBgn0263400	-0.144045	0.941319
FBgn0263846	-0.158338	0.941319
FBgn0019990	-0.0955776	0.941508
FBgn0025381	0.111937	0.941508
FBgn0037780	0.085274	0.941508
FBgn0265977	-0.151436	0.941508
FBgn0038316	0.0809842	0.941596
FBgn0260477	0.156156	0.941842
FBgn0011692	-0.142911	0.942068
FBgn0261822	0.0301884	0.942068
FBgn0032452	-0.150088	0.94224
FBgn0002431	0.0600359	0.942322
FBgn0015379	-0.0540603	0.942322
FBgn0022985	0.0609754	0.942322
FBgn0025641	0.0955417	0.942322
FBgn0028746	0.0643599	0.942322
FBgn0031523	-0.0774148	0.942322
FBgn0032381	-0.150309	0.942322
FBgn0032671	-0.0961206	0.942322
FBgn0033453	0.059634	0.942322
FBgn0033756	0.15399	0.942322
FBgn0033899	0.0825241	0.942322
FBgn0035679	-0.0475132	0.942322
FBgn0040514	0.149565	0.942322
FBgn0051798	0.150506	0.942322
FBgn0052000	0.0440933	0.942322
FBgn0259994	-0.153798	0.942322
FBgn0264998	-0.152166	0.942322
FBgn0266451	-0.146615	0.942322
FBgn0034761	0.0780604	0.942333
FBgn0035109	-0.116761	0.942467
FBgn0028398	-0.0473045	0.942603
FBgn0262106	-0.152929	0.942603
FBgn0030055	-0.0936569	0.942605
FBgn0034655	0.146238	0.942605
FBgn0040091	-0.137003	0.942605
FBgn0037619	0.127011	0.942638
FBgn0037743	0.0839216	0.942638
FBgn0051040	0.0698372	0.942638
FBgn0053099	-0.0565374	0.942638
FBgn0036173	-0.0421578	0.942744
FBgn0028685	-0.0389091	0.942819
FBgn0037340	-0.052584	0.942819
FBgn0050108	0.0775563	0.942819
FBgn0259749	-0.0478525	0.942819
FBgn0265140	-0.0620223	0.942819
FBgn0267348	-0.0903819	0.942819
FBgn0032218	-0.0573265	0.943081
FBgn0036939	-0.128773	0.943081
FBgn0039705	-0.0711005	0.943081
FBgn0003328	0.0494701	0.943147
FBgn0034242	0.052966	0.943147
FBgn0038583	0.114228	0.943147
FBgn0032217	-0.0444536	0.943268
FBgn0035907	-0.0892876	0.943268
FBgn0036926	0.11502	0.943369
FBgn0001323	0.148426	0.943615
FBgn0016120	0.0320917	0.943615
FBgn0037638	-0.0747361	0.943615
FBgn0022800	-0.147742	0.94421
FBgn0031116	-0.148072	0.94421
FBgn0031739	0.104985	0.94421
FBgn0036279	-0.122143	0.94421
FBgn0041707	-0.0792194	0.94421
FBgn0034060	0.0712963	0.944303
FBgn0085412	-0.0910473	0.944303
FBgn0001965	-0.0917506	0.944589
FBgn0003130	-0.141411	0.944589
FBgn0015396	0.141515	0.944589
FBgn0029818	0.0758993	0.944589
FBgn0262735	0.0437929	0.944589
FBgn0001075	0.14654	0.944615
FBgn0025463	0.0528293	0.944615
FBgn0050009	0.137377	0.944615
FBgn0267656	0.103795	0.944847
FBgn0010097	-0.138511	0.944915
FBgn0032101	0.0455066	0.944931
FBgn0046296	0.0579019	0.944931
FBgn0033588	-0.133259	0.94569
FBgn0040228	-0.0658892	0.945845
FBgn0034735	0.0832863	0.945977
FBgn0250906	0.0404118	0.945977
FBgn0035445	-0.136379	0.946022
FBgn0012028	0.142276	0.946118
FBgn0035617	0.062146	0.946315
FBgn0011259	0.102509	0.946354
FBgn0031379	-0.0704118	0.946354
FBgn0038251	0.0981864	0.946354
FBgn0003377	-0.136869	0.94686
FBgn0025692	-0.0279908	0.946929
FBgn0050082	-0.133026	0.946929
FBgn0027364	-0.13729	0.947009
FBgn0032082	-0.13729	0.947009
FBgn0027903	0.110663	0.947244
FBgn0036142	0.0778443	0.947244
FBgn0032031	-0.0826698	0.947294
FBgn0085460	-0.138423	0.947423
FBgn0267028	0.132028	0.947423
FBgn0003396	-0.0500958	0.94761
FBgn0038868	-0.0436565	0.947641
FBgn0015543	-0.127225	0.947959
FBgn0017566	-0.0333684	0.947959
FBgn0030801	-0.0779515	0.947959
FBgn0034642	-0.0496889	0.947959
FBgn0037490	0.0857392	0.947959
FBgn0038490	0.137669	0.947959
FBgn0041780	-0.135607	0.947959
FBgn0042693	0.0362664	0.947959
FBgn0052476	0.0403114	0.947959
FBgn0040235	-0.052704	0.948183
FBgn0267516	0.0310114	0.948428
FBgn0013702	-0.137763	0.94851
FBgn0036259	-0.137219	0.94851
FBgn0024734	0.112966	0.948792
FBgn0039069	0.129309	0.948792
FBgn0020294	0.132382	0.948978
FBgn0032934	-0.130578	0.948978
FBgn0026143	0.0770392	0.949139
FBgn0013689	0.0428715	0.949217
FBgn0036811	0.0586547	0.949217
FBgn0037979	-0.0716415	0.949217
FBgn0031952	-0.0657424	0.949224
FBgn0030926	0.13659	0.949232
FBgn0024998	0.08287	0.949457
FBgn0267570	-0.136116	0.949457
FBgn0028862	0.135466	0.94997
FBgn0036323	0.132993	0.94997
FBgn0266629	0.111753	0.94997
FBgn0039634	-0.11927	0.950257
FBgn0031195	0.0781303	0.950285
FBgn0036152	0.068166	0.950285
FBgn0031536	0.0683861	0.950312
FBgn0039461	-0.0702788	0.950362
FBgn0030137	0.103221	0.950372
FBgn0003741	0.0626306	0.950463
FBgn0010583	-0.0580889	0.950463
FBgn0032728	-0.0790936	0.950463
FBgn0037881	0.0752117	0.950463
FBgn0001170	0.13327	0.950574
FBgn0016119	0.027339	0.950574
FBgn0030100	-0.0941333	0.950574
FBgn0036804	0.081889	0.950574
FBgn0035046	-0.0316067	0.951522
FBgn0031869	-0.131424	0.951675
FBgn0034231	0.0888898	0.951675
FBgn0037156	0.0468844	0.951675
FBgn0261610	0.124178	0.951675
FBgn0027601	0.0398059	0.951975
FBgn0261574	0.060402	0.951975
FBgn0035475	-0.0977354	0.952113
FBgn0038079	-0.0895551	0.952264
FBgn0050394	-0.0521156	0.952264
FBgn0028886	0.0595137	0.953427
FBgn0032029	0.0519293	0.953427
FBgn0038082	-0.0498842	0.953427
FBgn0037315	0.0369251	0.953584
FBgn0030869	-0.03941	0.95376
FBgn0032791	-0.101666	0.95376
FBgn0032848	0.103285	0.95376
FBgn0039627	-0.063041	0.953795
FBgn0040388	0.10908	0.953795
FBgn0035383	-0.0420507	0.953941
FBgn0038325	-0.0629251	0.954179
FBgn0033734	0.0461435	0.954189
FBgn0040227	0.0321494	0.954189
FBgn0001216	0.124637	0.954421
FBgn0025185	0.113291	0.954461
FBgn0035772	-0.0302564	0.955612
FBgn0038432	-0.0649694	0.955612
FBgn0267815	0.120098	0.955612
FBgn0052582	-0.11142	0.955627
FBgn0038180	0.124064	0.955735
FBgn0030555	-0.0835625	0.955737
FBgn0001090	-0.111998	0.95616
FBgn0265608	0.117022	0.95616
FBgn0033806	-0.10625	0.956507
FBgn0263594	-0.0301385	0.95654
FBgn0063385	0.114033	0.95664
FBgn0027335	-0.0287869	0.956951
FBgn0000330	0.0687679	0.957073
FBgn0004197	0.117537	0.957073
FBgn0011290	0.0422155	0.957073
FBgn0013693	0.0987005	0.957073
FBgn0013708	0.10374	0.957073
FBgn0015038	0.0588609	0.957073
FBgn0015614	0.030376	0.957073
FBgn0015905	0.0603296	0.957073
FBgn0016070	-0.0634658	0.957073
FBgn0026076	-0.0325743	0.957073
FBgn0027518	0.112984	0.957073
FBgn0028523	-0.115944	0.957073
FBgn0030366	0.0327102	0.957073
FBgn0030518	0.0311549	0.957073
FBgn0031100	0.117931	0.957073
FBgn0031144	0.0606081	0.957073
FBgn0032157	0.0525731	0.957073
FBgn0032436	-0.1091	0.957073
FBgn0032700	0.0981367	0.957073
FBgn0033032	0.0735099	0.957073
FBgn0033079	-0.0401678	0.957073
FBgn0033465	-0.0291687	0.957073
FBgn0033623	-0.101338	0.957073
FBgn0034223	-0.0837467	0.957073
FBgn0035026	0.0916705	0.957073
FBgn0035916	0.0760996	0.957073
FBgn0037376	0.0699259	0.957073
FBgn0037794	0.0886202	0.957073
FBgn0037852	-0.0628269	0.957073
FBgn0038327	0.0533644	0.957073
FBgn0038390	0.121739	0.957073
FBgn0039558	-0.0660087	0.957073
FBgn0041702	-0.0785941	0.957073
FBgn0050157	-0.0872321	0.957073
FBgn0051145	-0.039555	0.957073
FBgn0051207	-0.1091	0.957073
FBgn0051248	-0.0694265	0.957073
FBgn0051472	-0.0329833	0.957073
FBgn0052022	0.0731363	0.957073
FBgn0052568	0.117063	0.957073
FBgn0053145	0.0931214	0.957073
FBgn0053469	0.0562956	0.957073
FBgn0086667	0.036015	0.957073
FBgn0260753	-0.108929	0.957073
FBgn0261881	0.0534228	0.957073
FBgn0262733	-0.0606222	0.957073
FBgn0262739	-0.0277984	0.957073
FBgn0265191	0.0985267	0.957073
FBgn0030040	0.0261766	0.957087
FBgn0034002	0.0544695	0.957087
FBgn0035677	0.112883	0.957087
FBgn0004107	-0.085609	0.957104
FBgn0011239	0.114635	0.957104
FBgn0011770	0.0329643	0.957104
FBgn0031070	-0.109502	0.957104
FBgn0033802	-0.0773064	0.957104
FBgn0034249	0.115141	0.957104
FBgn0034694	-0.0617684	0.957104
FBgn0038425	0.0782003	0.957104
FBgn0038431	0.0712094	0.957104
FBgn0038549	-0.103759	0.957104
FBgn0052027	-0.115702	0.957104
FBgn0053493	-0.100305	0.957104
FBgn0261786	0.0800908	0.957104
FBgn0263602	0.0853315	0.957104
FBgn0016754	-0.0512694	0.957132
FBgn0033529	-0.0391327	0.957369
FBgn0003495	-0.0872596	0.957443
FBgn0028369	0.101144	0.957443
FBgn0039827	0.0732359	0.957443
FBgn0036877	-0.111337	0.957443
FBgn0036876	-0.107941	0.957722
FBgn0038248	0.110728	0.957722
FBgn0052817	-0.113971	0.957722
FBgn0053547	0.105986	0.957722
FBgn0260648	0.0556691	0.957722
FBgn0264721	-0.109526	0.957722
FBgn0040283	-0.0557119	0.95801
FBgn0037611	0.0943059	0.958101
FBgn0032117	0.109596	0.958265
FBgn0032790	0.0517556	0.958265
FBgn0053051	-0.0495938	0.958265
FBgn0004055	0.107042	0.958404
FBgn0034266	-0.103503	0.958404
FBgn0034644	-0.0373029	0.958404
FBgn0051815	-0.108208	0.958404
FBgn0036908	0.0372824	0.958591
FBgn0033029	0.0382477	0.958608
FBgn0083952	-0.10511	0.958608
FBgn0032251	-0.0782199	0.958638
FBgn0013276	-0.0560464	0.95904
FBgn0004395	-0.046398	0.959252
FBgn0029763	-0.0479567	0.959252
FBgn0030788	0.0547278	0.959252
FBgn0039788	0.105141	0.959252
FBgn0051957	0.0681142	0.959252
FBgn0032517	0.0789502	0.959282
FBgn0082582	0.0515541	0.959282
FBgn0038369	-0.03037	0.95956
FBgn0038870	-0.0513108	0.95956
FBgn0035372	-0.0590437	0.959715
FBgn0263697	-0.051647	0.959715
FBgn0001970	-0.106926	0.959862
FBgn0002716	0.108032	0.959862
FBgn0004177	0.0260825	0.959862
FBgn0033518	0.0838299	0.959862
FBgn0036500	-0.0667519	0.959862
FBgn0038545	-0.0986312	0.959862
FBgn0261808	0.0531914	0.959862
FBgn0264776	0.0220345	0.959862
FBgn0034000	-0.0684232	0.95997
FBgn0033115	0.0904901	0.960463
FBgn0034521	-0.080517	0.960492
FBgn0001142	-0.0391791	0.960547
FBgn0028688	-0.0297184	0.960547
FBgn0034109	0.0720241	0.960547
FBgn0036550	-0.0516613	0.960547
FBgn0260741	-0.0945382	0.960547
FBgn0000241	-0.0954227	0.960627
FBgn0027580	0.0322585	0.960627
FBgn0024993	-0.0869215	0.960806
FBgn0033633	0.0928514	0.960806
FBgn0085468	-0.0291164	0.960806
FBgn0026089	-0.0302608	0.960899
FBgn0035285	-0.0638313	0.960899
FBgn0052075	0.0579899	0.960899
FBgn0029912	-0.0554615	0.960987
FBgn0034933	0.061439	0.960987
FBgn0037377	0.0580752	0.960991
FBgn0035336	0.0716155	0.960998
FBgn0031950	0.0270959	0.961002
FBgn0250746	0.0279125	0.961144
FBgn0061469	-0.0504892	0.961437
FBgn0031389	0.0952634	0.961503
FBgn0019662	-0.0453567	0.961669
FBgn0025936	0.0418835	0.961669
FBgn0033994	0.0998075	0.961669
FBgn0051477	-0.101706	0.961669
FBgn0052677	-0.101981	0.961669
FBgn0260861	-0.0410372	0.961669
FBgn0004865	0.0724825	0.961677
FBgn0040079	0.0791388	0.961817
FBgn0031735	-0.0700664	0.961879
FBgn0034674	0.0505892	0.961879
FBgn0032703	-0.0373373	0.961962
FBgn0035087	-0.029763	0.962116
FBgn0003317	0.0532353	0.962264
FBgn0024234	-0.0497586	0.962264
FBgn0030791	-0.028936	0.962264
FBgn0037688	-0.0553153	0.962264
FBgn0039239	0.100392	0.962264
FBgn0039415	0.100566	0.962264
FBgn0050390	0.0633928	0.962264
FBgn0260400	0.0479245	0.962264
FBgn0265310	-0.0951975	0.962264
FBgn0265541	-0.0927821	0.962264
FBgn0010217	0.0233254	0.962742
FBgn0030911	-0.0996554	0.962742
FBgn0036958	0.0469728	0.962937
FBgn0034278	0.0525646	0.962945
FBgn0046222	0.0407185	0.962945
FBgn0030854	-0.0683921	0.962985
FBgn0035726	0.0294075	0.962985
FBgn0038371	-0.0906932	0.962985
FBgn0038331	-0.0264301	0.963029
FBgn0030481	0.0387696	0.963194
FBgn0025742	-0.0348979	0.963208
FBgn0039304	-0.0319044	0.963208
FBgn0040658	0.0556895	0.963208
FBgn0031398	0.0716186	0.963485
FBgn0034062	-0.0762648	0.963485
FBgn0265667	0.0947964	0.963485
FBgn0283437	-0.0970109	0.963778
FBgn0267665	-0.0923868	0.96388
FBgn0029898	-0.0737867	0.964025
FBgn0039747	0.0735131	0.964025
FBgn0263289	0.0269526	0.964025
FBgn0005649	-0.0281046	0.964085
FBgn0035956	-0.095897	0.964085
FBgn0003499	0.0955325	0.964107
FBgn0031289	0.0726964	0.964107
FBgn0001324	0.046503	0.964203
FBgn0000459	0.0736397	0.964297
FBgn0000464	-0.0685159	0.964297
FBgn0003210	0.0339372	0.964297
FBgn0029885	0.0278018	0.964297
FBgn0262937	-0.0584291	0.964297
FBgn0038951	0.0589286	0.964352
FBgn0016797	0.0299044	0.964538
FBgn0026376	0.0843375	0.964538
FBgn0033688	-0.0331143	0.964538
FBgn0051752	-0.0939349	0.964538
FBgn0250907	-0.0936966	0.964538
FBgn0032230	-0.0912412	0.964695
FBgn0262699	0.0420884	0.964736
FBgn0031814	-0.0457612	0.965049
FBgn0035229	0.0685315	0.96511
FBgn0045063	0.0802897	0.96511
FBgn0033050	0.0309511	0.965212
FBgn0040001	-0.0787529	0.965212
FBgn0004856	0.0358913	0.965212
FBgn0034029	0.0394568	0.965212
FBgn0263258	-0.0845469	0.965212
FBgn0035520	0.051139	0.965484
FBgn0038498	-0.0899786	0.965507
FBgn0261792	0.0402946	0.965713
FBgn0266101	0.0823006	0.965713
FBgn0015904	-0.071842	0.965739
FBgn0027780	-0.0733366	0.965739
FBgn0061476	0.0901699	0.965783
FBgn0262567	0.0350818	0.965955
FBgn0034705	0.0702069	0.966201
FBgn0037448	-0.0846256	0.966201
FBgn0040360	0.0855191	0.966201
FBgn0037234	-0.0541018	0.966339
FBgn0261020	-0.0251382	0.9664
FBgn0023091	0.0808842	0.966414
FBgn0029525	0.0413326	0.966414
FBgn0030717	-0.0494884	0.966414
FBgn0036623	0.0228477	0.966414
FBgn0051156	0.0685052	0.966414
FBgn0064766	0.0323554	0.966414
FBgn0261963	0.0874469	0.966414
FBgn0283461	0.0436242	0.966414
FBgn0000115	-0.0264347	0.966643
FBgn0000524	0.0568566	0.966643
FBgn0026149	0.0571865	0.966643
FBgn0029167	0.0870898	0.966643
FBgn0031516	-0.0285031	0.966643
FBgn0037207	0.078379	0.966643
FBgn0037543	0.0428805	0.966643
FBgn0054054	-0.0880588	0.966643
FBgn0031377	0.0487684	0.967274
FBgn0087021	-0.083757	0.967274
FBgn0262563	-0.037315	0.96765
FBgn0026059	-0.0436365	0.967779
FBgn0030037	-0.0489856	0.967779
FBgn0036607	-0.0659203	0.967779
FBgn0250871	0.0683511	0.967779
FBgn0051687	-0.0595622	0.968343
FBgn0038275	-0.0391316	0.968379
FBgn0031126	0.0265928	0.968474
FBgn0032656	-0.0563329	0.968594
FBgn0015270	0.0837736	0.96891
FBgn0029765	-0.0616507	0.96891
FBgn0020372	-0.0834841	0.968975
FBgn0021796	-0.0435266	0.968975
FBgn0033010	0.0275182	0.968975
FBgn0033781	0.038531	0.968975
FBgn0035825	-0.047312	0.968975
FBgn0038029	-0.0782371	0.968975
FBgn0039055	-0.0705296	0.968975
FBgn0051998	0.0510048	0.968975
FBgn0260486	0.0652156	0.968975
FBgn0266619	-0.0792927	0.968975
FBgn0050085	0.0773644	0.968983
FBgn0023527	0.0374133	0.969546
FBgn0033321	-0.0796558	0.96955
FBgn0034913	0.0302263	0.96955
FBgn0267913	0.0595382	0.969854
FBgn0003023	-0.0732865	0.970016
FBgn0024194	0.0348658	0.970016
FBgn0025632	0.0773947	0.970016
FBgn0037350	-0.0457714	0.970016
FBgn0042103	-0.0370574	0.970016
FBgn0035166	-0.0505112	0.970268
FBgn0032059	0.0414992	0.970269
FBgn0032798	-0.075381	0.970269
FBgn0267558	0.079778	0.970319
FBgn0011300	0.0332317	0.970363
FBgn0014024	-0.0327832	0.970363
FBgn0031711	0.0263983	0.970363
FBgn0035839	-0.0565374	0.970363
FBgn0040366	-0.0768708	0.970363
FBgn0263930	0.0194784	0.970363
FBgn0033998	0.034965	0.970557
FBgn0038977	0.0631682	0.971556
FBgn0031818	-0.0272377	0.971568
FBgn0032131	-0.0261922	0.971568
FBgn0033901	-0.0745756	0.971568
FBgn0036028	-0.0399307	0.971568
FBgn0038922	0.0233288	0.971568
FBgn0086448	-0.0668244	0.971614
FBgn0030770	0.0728719	0.972193
FBgn0037446	0.0381036	0.972193
FBgn0025615	0.0256855	0.972251
FBgn0031834	0.0398004	0.97229
FBgn0026873	0.0345895	0.972548
FBgn0039942	-0.0572991	0.972638
FBgn0267972	0.0267044	0.972638
FBgn0025800	0.0165026	0.972854
FBgn0020912	0.0247854	0.973069
FBgn0032140	0.030302	0.973069
FBgn0037657	-0.0387111	0.973259
FBgn0037880	-0.0320848	0.973259
FBgn0037544	-0.0345348	0.973701
FBgn0020909	0.0389055	0.973852
FBgn0030082	0.0334975	0.973852
FBgn0036324	-0.0689361	0.973852
FBgn0037469	0.0257786	0.973852
FBgn0052057	0.0723931	0.973852
FBgn0260450	0.0488452	0.974109
FBgn0036762	-0.0166772	0.974205
FBgn0003655	-0.0714374	0.974241
FBgn0024510	-0.0566012	0.974241
FBgn0037721	-0.0708219	0.974241
FBgn0031782	-0.0479568	0.974481
FBgn0037697	-0.0681561	0.974481
FBgn0038744	-0.0652212	0.974481
FBgn0051522	0.0208405	0.974481
FBgn0052226	0.0477246	0.974481
FBgn0035265	0.021368	0.974598
FBgn0004406	-0.0686455	0.974709
FBgn0010105	0.0677252	0.974709
FBgn0029693	-0.0366621	0.974709
FBgn0040601	-0.0697709	0.974709
FBgn0052557	-0.028411	0.974709
FBgn0082962	-0.0683087	0.974709
FBgn0086670	-0.0686189	0.974709
FBgn0023143	0.0169761	0.974728
FBgn0030186	-0.0664816	0.974728
FBgn0037778	-0.0414404	0.974728
FBgn0038596	-0.0690078	0.974728
FBgn0052137	0.0192679	0.974728
FBgn0058002	0.0294732	0.974728
FBgn0002709	-0.0686518	0.974824
FBgn0031094	0.0321466	0.975017
FBgn0031256	0.0679105	0.975017
FBgn0031737	0.051186	0.975017
FBgn0033884	-0.0612698	0.975017
FBgn0031023	0.03412	0.975041
FBgn0036565	-0.0662051	0.975041
FBgn0037025	0.0635741	0.975041
FBgn0004359	0.0475564	0.975066
FBgn0033352	-0.021577	0.975066
FBgn0025814	-0.0167458	0.975234
FBgn0000276	-0.0600289	0.975306
FBgn0004133	0.0573552	0.975306
FBgn0011207	-0.0284837	0.975306
FBgn0011297	0.0281822	0.975306
FBgn0015818	0.0353327	0.975306
FBgn0021776	-0.0476109	0.975306
FBgn0025712	-0.0614779	0.975306
FBgn0027539	0.04146	0.975306
FBgn0027864	0.0638296	0.975306
FBgn0028895	0.0601427	0.975306
FBgn0030482	-0.0306215	0.975306
FBgn0032214	0.0232375	0.975306
FBgn0032521	-0.0641068	0.975306
FBgn0034883	-0.0214364	0.975306
FBgn0038577	-0.0272212	0.975306
FBgn0051637	-0.0235613	0.975306
FBgn0086253	-0.0656351	0.975306
FBgn0260748	0.0244807	0.975306
FBgn0262483	0.0580652	0.975306
FBgn0261587	-0.061665	0.975397
FBgn0038467	-0.0301174	0.975743
FBgn0032818	0.0370868	0.975788
FBgn0036226	0.0593334	0.975788
FBgn0017414	0.0471594	0.976235
FBgn0032242	-0.019754	0.976235
FBgn0033569	0.0599943	0.976235
FBgn0034614	0.0507684	0.976235
FBgn0035248	0.0350797	0.97674
FBgn0004367	-0.0624145	0.976761
FBgn0013342	-0.0560987	0.977
FBgn0039110	0.0364408	0.977
FBgn0267127	0.0615817	0.97701
FBgn0015380	-0.0330716	0.977062
FBgn0031777	-0.0372716	0.977062
FBgn0036039	0.0321555	0.977062
FBgn0038108	-0.0213033	0.977062
FBgn0262728	0.033593	0.977062
FBgn0030790	0.0203022	0.97711
FBgn0086605	-0.0205464	0.97711
FBgn0054015	0.0211997	0.977158
FBgn0037710	0.0240513	0.977639
FBgn0053054	-0.0313484	0.977717
FBgn0053276	-0.0306215	0.978192
FBgn0085478	-0.0182092	0.978587
FBgn0034476	0.0584606	0.978824
FBgn0266146	0.0533836	0.978824
FBgn0265525	0.0582665	0.978926
FBgn0027865	0.0528282	0.979277
FBgn0032857	-0.0327366	0.979287
FBgn0031517	0.0179545	0.979338
FBgn0033428	-0.0170326	0.979433
FBgn0037883	0.0495865	0.979433
FBgn0039528	0.0144495	0.979433
FBgn0040890	0.0196719	0.979433
FBgn0010416	-0.0269766	0.979584
FBgn0266168	-0.0539914	0.979596
FBgn0039030	-0.0538459	0.979823
FBgn0025676	-0.0276286	0.980046
FBgn0035911	-0.022347	0.980046
FBgn0031176	-0.0547685	0.980103
FBgn0033187	0.0217333	0.980103
FBgn0038271	0.011341	0.980103
FBgn0039117	-0.0302482	0.980103
FBgn0031217	0.0210357	0.980431
FBgn0031479	0.0282241	0.980431
FBgn0039875	0.0153752	0.980431
FBgn0051158	-0.0303143	0.980431
FBgn0267486	0.0545835	0.980431
FBgn0031319	-0.0270534	0.980476
FBgn0037750	0.0149459	0.980476
FBgn0013753	0.0509874	0.980534
FBgn0031800	-0.0522139	0.980534
FBgn0031987	-0.0183107	0.980534
FBgn0034143	-0.0514755	0.980534
FBgn0034217	0.0522567	0.980534
FBgn0034380	0.0359403	0.980534
FBgn0034535	0.0231494	0.980534
FBgn0040375	-0.0356455	0.980534
FBgn0028479	0.0125173	0.980617
FBgn0038424	0.0191929	0.980679
FBgn0031875	-0.0407345	0.98073
FBgn0032668	0.0386608	0.98073
FBgn0034194	-0.021848	0.98073
FBgn0051370	0.0246389	0.98073
FBgn0063923	-0.0319771	0.98073
FBgn0032467	-0.0188781	0.980844
FBgn0003041	0.0406832	0.981021
FBgn0035006	0.0218097	0.981021
FBgn0051849	-0.0511598	0.981021
FBgn0036756	-0.0128688	0.98111
FBgn0032052	0.0184356	0.981429
FBgn0029861	-0.0365864	0.98151
FBgn0010398	0.0500969	0.981635
FBgn0034741	0.0246524	0.982302
FBgn0261998	-0.048378	0.982394
FBgn0031597	0.0387071	0.982538
FBgn0033061	0.0483111	0.982572
FBgn0263380	-0.0474392	0.982632
FBgn0010830	-0.0279663	0.982643
FBgn0027607	-0.0173312	0.982643
FBgn0032330	0.0151467	0.982643
FBgn0025469	-0.0284642	0.982654
FBgn0034715	0.0222617	0.982654
FBgn0264448	0.045581	0.982654
FBgn0086676	0.0151121	0.982673
FBgn0039227	0.0281098	0.982777
FBgn0033968	-0.045143	0.983597
FBgn0261436	-0.0165647	0.983747
FBgn0032252	0.045461	0.983767
FBgn0034748	0.0243457	0.983767
FBgn0037679	0.0275831	0.983767
FBgn0000247	0.0256845	0.984057
FBgn0002543	-0.0426781	0.984057
FBgn0036536	-0.0454102	0.984057
FBgn0265873	-0.0290336	0.984057
FBgn0038659	-0.0215086	0.984152
FBgn0039020	0.0263872	0.984152
FBgn0024958	-0.0150404	0.984358
FBgn0267195	0.0301442	0.984358
FBgn0010352	-0.0102912	0.984656
FBgn0027565	-0.0217573	0.984656
FBgn0031183	0.0267983	0.984656
FBgn0036294	0.0409645	0.984656
FBgn0278604	-0.0294739	0.984656
FBgn0036819	0.0318588	0.985019
FBgn0039358	-0.0112733	0.985019
FBgn0051658	0.0424579	0.985019
FBgn0023518	0.0256965	0.985104
FBgn0266404	-0.0410852	0.985238
FBgn0040230	0.0216996	0.985244
FBgn0041100	0.0277923	0.985244
FBgn0259979	0.00997084	0.985244
FBgn0265186	-0.0102777	0.985244
FBgn0000180	0.0362853	0.98603
FBgn0004198	-0.0190141	0.98603
FBgn0004583	-0.0235939	0.98603
FBgn0011766	-0.0113811	0.98603
FBgn0014930	-0.01313	0.98603
FBgn0023023	0.0346688	0.98603
FBgn0023535	-0.0375129	0.98603
FBgn0027524	-0.0191707	0.98603
FBgn0027532	-0.0156769	0.98603
FBgn0030429	0.0374093	0.98603
FBgn0031149	0.0186209	0.98603
FBgn0031977	-0.0117305	0.98603
FBgn0033915	0.0161721	0.98603
FBgn0034300	0.0259178	0.98603
FBgn0034720	0.0391986	0.98603
FBgn0035674	0.0221361	0.98603
FBgn0035722	-0.0132843	0.98603
FBgn0035754	-0.0285818	0.98603
FBgn0036063	-0.0252768	0.98603
FBgn0036553	-0.0164178	0.98603
FBgn0036698	0.0384402	0.98603
FBgn0037624	0.0145784	0.98603
FBgn0038332	0.028949	0.98603
FBgn0038683	0.0165858	0.98603
FBgn0038934	-0.0372434	0.98603
FBgn0039048	-0.0253528	0.98603
FBgn0039152	-0.0376405	0.98603
FBgn0039265	-0.0164716	0.98603
FBgn0053514	-0.010009	0.98603
FBgn0058160	0.0147596	0.98603
FBgn0263039	0.0122017	0.98603
FBgn0266051	0.0377882	0.98603
FBgn0266626	0.0130598	0.98603
FBgn0266685	0.0371581	0.98603
FBgn0015591	-0.0110526	0.986267
FBgn0029506	0.0102418	0.986267
FBgn0031384	-0.0264805	0.986267
FBgn0262599	0.0363404	0.986592
FBgn0033169	0.018199	0.986669
FBgn0001079	-0.031103	0.986819
FBgn0052698	-0.0358074	0.986981
FBgn0260799	-0.0131713	0.986981
FBgn0278608	-0.0129931	0.986981
FBgn0015524	-0.0345947	0.987148
FBgn0028506	-0.0274585	0.987148
FBgn0030675	0.0192539	0.987663
FBgn0031282	0.0182835	0.987663
FBgn0036147	-0.01932	0.987663
FBgn0085360	0.0304588	0.987663
FBgn0085280	0.0314463	0.987808
FBgn0284221	-0.020567	0.987808
FBgn0004391	-0.0249719	0.987832
FBgn0033925	-0.0251389	0.987832
FBgn0085444	0.0206899	0.987832
FBgn0030773	0.0180559	0.987835
FBgn0035896	-0.0148889	0.987835
FBgn0035934	0.0154588	0.987846
FBgn0039277	0.0300496	0.987846
FBgn0259221	0.0177801	0.987905
FBgn0031985	-0.0118785	0.988185
FBgn0003204	-0.0111075	0.98846
FBgn0033303	0.031468	0.98846
FBgn0039602	0.0219401	0.98846
FBgn0052856	0.0155457	0.98846
FBgn0263705	-0.0312541	0.98846
FBgn0267953	-0.0312042	0.98846
FBgn0035975	0.00920341	0.988537
FBgn0262975	0.00639118	0.988537
FBgn0015282	0.00715226	0.988779
FBgn0030671	0.0155614	0.988779
FBgn0024956	-0.0157872	0.98884
FBgn0035769	-0.0170465	0.989136
FBgn0259984	-0.0134328	0.989136
FBgn0262986	0.0287524	0.989136
FBgn0016131	0.0166743	0.989511
FBgn0023513	-0.0221207	0.989511
FBgn0039015	0.00970511	0.989511
FBgn0263143	-0.0290823	0.989511
FBgn0031762	-0.0288453	0.989626
FBgn0010602	-0.00835193	0.989891
FBgn0016762	0.0164592	0.989891
FBgn0039109	0.0103355	0.990523
FBgn0023528	-0.00857296	0.990872
FBgn0005694	0.0108734	0.991024
FBgn0020386	-0.00833264	0.991024
FBgn0037941	0.0260052	0.991024
FBgn0039153	0.0152756	0.991024
FBgn0029924	-0.0260384	0.991335
FBgn0265498	0.0255432	0.991411
FBgn0036640	-0.0254652	0.991504
FBgn0015949	-0.00748281	0.991509
FBgn0036481	0.0236503	0.991539
FBgn0031495	-0.0105263	0.991756
FBgn0029974	-0.0203346	0.991767
FBgn0034733	0.00938125	0.991767
FBgn0039501	-0.0245475	0.991767
FBgn0260768	0.0170832	0.991767
FBgn0001092	0.00504231	0.992232
FBgn0032291	-0.0229604	0.992232
FBgn0041336	0.0234004	0.992232
FBgn0265453	-0.023321	0.992232
FBgn0014127	-0.0169429	0.992278
FBgn0034543	0.00828915	0.992278
FBgn0046692	-0.0103772	0.992278
FBgn0036489	0.0187047	0.992331
FBgn0011570	0.0065434	0.992383
FBgn0259212	0.0097208	0.992719
FBgn0014903	-0.0155784	0.992808
FBgn0030892	0.0103552	0.992808
FBgn0030927	0.0207834	0.992808
FBgn0033579	-0.0162409	0.992808
FBgn0053193	-0.0113649	0.992808
FBgn0053460	-0.0214821	0.992941
FBgn0082987	0.0211842	0.993046
FBgn0036291	0.0130251	0.993202
FBgn0033784	0.0111197	0.993208
FBgn0004875	-0.00803926	0.993372
FBgn0033426	0.0101071	0.993594
FBgn0033447	-0.0198228	0.993594
FBgn0259192	0.0195221	0.993594
FBgn0259219	0.01722	0.993594
FBgn0259876	-0.0153264	0.993594
FBgn0033225	-0.00810862	0.993789
FBgn0038269	0.0108187	0.994039
FBgn0064237	0.0174205	0.994244
FBgn0029936	0.0159918	0.994264
FBgn0020385	-0.00741361	0.994343
FBgn0030893	-0.00545111	0.994343
FBgn0033791	0.0181386	0.994343
FBgn0039017	-0.0179882	0.994343
FBgn0037933	0.00746134	0.994493
FBgn0032683	-0.0159674	0.994734
FBgn0033348	0.0174922	0.994734
FBgn0038862	-0.0100697	0.994913
FBgn0027330	0.00963274	0.994921
FBgn0034964	-0.00908651	0.994921
FBgn0043792	-0.0157966	0.995148
FBgn0027620	-0.00695938	0.995238
FBgn0033241	-0.00441695	0.995238
FBgn0010452	-0.00987956	0.995348
FBgn0035099	0.0113808	0.995348
FBgn0039250	-0.0156845	0.995348
FBgn0003731	-0.00899293	0.995476
FBgn0028579	0.00900941	0.995772
FBgn0038428	-0.00633798	0.995891
FBgn0035144	-0.0136639	0.99596
FBgn0029813	-0.0101053	0.996269
FBgn0037836	-0.0130174	0.996269
FBgn0038418	-0.0140114	0.996269
FBgn0031883	0.00383182	0.996287
FBgn0034068	0.00459608	0.996287
FBgn0034498	0.00795498	0.996287
FBgn0039870	0.00901444	0.996287
FBgn0040347	0.0129623	0.996287
FBgn0000120	0.00982584	0.996598
FBgn0000286	0.00461419	0.996598
FBgn0000562	0.00427892	0.996598
FBgn0000810	0.00751384	0.996598
FBgn0001133	0.00676096	0.996598
FBgn0001150	-0.0107048	0.996598
FBgn0020261	-0.00539852	0.996598
FBgn0021764	0.00790929	0.996598
FBgn0022238	0.0032134	0.996598
FBgn0029799	0.00979839	0.996598
FBgn0031655	0.0119278	0.996598
FBgn0032246	-0.00265665	0.996598
FBgn0033177	0.00525344	0.996598
FBgn0033449	0.0103221	0.996598
FBgn0034179	-0.00954285	0.996598
FBgn0034697	0.00419099	0.996598
FBgn0036752	0.00306557	0.996598
FBgn0038113	0.0112899	0.996598
FBgn0038200	0.0124107	0.996598
FBgn0040281	-0.0117869	0.996598
FBgn0047178	0.00574685	0.996598
FBgn0260934	-0.0028437	0.996598
FBgn0261699	-0.0113912	0.996598
FBgn0263216	0.0110352	0.996598
FBgn0263660	0.00472417	0.996598
FBgn0267485	0.0106615	0.996598
FBgn0027554	-0.00473635	0.996735
FBgn0027563	-0.00964218	0.996735
FBgn0037382	0.0047516	0.996841
FBgn0262825	0.00687222	0.996841
FBgn0002719	0.00209709	0.996885
FBgn0025740	-0.00670434	0.996885
FBgn0030013	0.00653912	0.996885
FBgn0035578	-0.00404525	0.996885
FBgn0038928	0.00585203	0.996885
FBgn0052243	0.00407203	0.996885
FBgn0003867	-0.00689131	0.997554
FBgn0011566	0.00401963	0.997554
FBgn0013718	0.00377096	0.997554
FBgn0033232	-0.00365385	0.997554
FBgn0036373	-0.0059324	0.997554
FBgn0037251	-0.0045818	0.997554
FBgn0037465	-0.00541512	0.997554
FBgn0038590	0.00508674	0.997554
FBgn0261833	0.0069891	0.997554
FBgn0267039	-0.00682014	0.997554
FBgn0026616	-0.00632084	0.997627
FBgn0001104	0.0016076	0.997669
FBgn0003930	-0.00541477	0.997669
FBgn0038256	-0.00511563	0.997669
FBgn0034861	-0.00504099	0.99787
FBgn0035016	0.00247234	0.99787
FBgn0036292	0.00419535	0.99787
FBgn0023081	-0.00322938	0.997989
FBgn0038576	0.0031086	0.997989
FBgn0041087	-0.00292944	0.997989
FBgn0086904	-0.00115502	0.997989
FBgn0259174	0.00144953	0.997989
FBgn0264975	-0.00200496	0.997989
FBgn0023522	0.00244459	0.998009
FBgn0032512	0.00223714	0.998009
FBgn0039529	-0.00453138	0.998009
FBgn0032005	-0.0012015	0.998082
FBgn0036887	0.00171296	0.998082
FBgn0013548	-0.00268725	0.998448
FBgn0029970	-0.00334857	0.998448
FBgn0031265	0.00193548	0.998448
FBgn0038768	-0.00242766	0.998448
FBgn0052066	-0.000894639	0.998448
FBgn0069242	0.000782088	0.998448
FBgn0032285	0.00254933	0.998598
FBgn0261090	-0.0026672	0.998598
FBgn0262559	0.00064801	0.998598
FBgn0029676	-0.00116715	0.998601
FBgn0034442	0.00217107	0.998601
FBgn0038376	-0.000727268	0.998601
FBgn0000316	0.001093	0.998635
FBgn0011888	-0.00140548	0.999187
FBgn0030334	0.00144087	0.999187
FBgn0005771	0.000370337	0.999305
FBgn0063667	-0.00073961	0.999521
FBgn0033316	-0.000228866	0.999725
FBgn0062978	-0.000289164	0.999725
FBgn0050463	6.51585e-05	0.99981
FBgn0000003	NA	NA
FBgn0000022	NA	NA
FBgn0000036	NA	NA
FBgn0000037	0.612694	NA
FBgn0000038	0.796759	NA
FBgn0000039	-0.25862	NA
FBgn0000047	-0.605135	NA
FBgn0000056	NA	NA
FBgn0000061	NA	NA
FBgn0000063	-0.256644	NA
FBgn0000094	2.01312	NA
FBgn0000121	-0.472385	NA
FBgn0000137	0.333205	NA
FBgn0000147	0.0273985	NA
FBgn0000153	-0.170454	NA
FBgn0000157	NA	NA
FBgn0000158	0.333205	NA
FBgn0000182	NA	NA
FBgn0000206	0.0058279	NA
FBgn0000216	NA	NA
FBgn0000227	NA	NA
FBgn0000233	-0.514871	NA
FBgn0000274	NA	NA
FBgn0000278	0.369711	NA
FBgn0000280	-0.256644	NA
FBgn0000281	NA	NA
FBgn0000287	NA	NA
FBgn0000320	NA	NA
FBgn0000337	NA	NA
FBgn0000346	0.771889	NA
FBgn0000351	0.0324103	NA
FBgn0000355	-1.53999	NA
FBgn0000356	-1.19227	NA
FBgn0000357	-0.856869	NA
FBgn0000358	-0.607696	NA
FBgn0000392	NA	NA
FBgn0000411	-0.660327	NA
FBgn0000439	0.306536	NA
FBgn0000448	0.175941	NA
FBgn0000449	-0.54417	NA
FBgn0000500	NA	NA
FBgn0000529	NA	NA
FBgn0000542	0.493539	NA
FBgn0000552	NA	NA
FBgn0000560	NA	NA
FBgn0000564	NA	NA
FBgn0000577	NA	NA
FBgn0000591	NA	NA
FBgn0000594	0.175941	NA
FBgn0000606	NA	NA
FBgn0000625	0.472222	NA
FBgn0000639	-0.603776	NA
FBgn0000640	-2.17311	NA
FBgn0000658	-0.0829191	NA
FBgn0000715	NA	NA
FBgn0000808	NA	NA
FBgn0000928	-0.256644	NA
FBgn0001077	NA	NA
FBgn0001083	NA	NA
FBgn0001084	-0.235975	NA
FBgn0001134	-0.0829191	NA
FBgn0001138	NA	NA
FBgn0001147	0.218537	NA
FBgn0001148	NA	NA
FBgn0001174	0.330037	NA
FBgn0001223	NA	NA
FBgn0001228	-0.0829191	NA
FBgn0001253	0.247154	NA
FBgn0001254	1.03064	NA
FBgn0001256	NA	NA
FBgn0001259	-0.977635	NA
FBgn0001263	NA	NA
FBgn0001269	0.376736	NA
FBgn0001281	0.376736	NA
FBgn0001311	0.534544	NA
FBgn0001313	NA	NA
FBgn0001319	-0.256644	NA
FBgn0001325	NA	NA
FBgn0001967	NA	NA
FBgn0001983	NA	NA
FBgn0001992	0.819507	NA
FBgn0002440	0.333205	NA
FBgn0002531	NA	NA
FBgn0002533	NA	NA
FBgn0002534	NA	NA
FBgn0002535	NA	NA
FBgn0002561	NA	NA
FBgn0002573	NA	NA
FBgn0002576	NA	NA
FBgn0002577	0.376736	NA
FBgn0002592	0.489664	NA
FBgn0002629	NA	NA
FBgn0002631	NA	NA
FBgn0002632	-0.0829191	NA
FBgn0002633	0.421261	NA
FBgn0002673	-0.388359	NA
FBgn0002734	-1.23866	NA
FBgn0002838	NA	NA
FBgn0002842	0.453938	NA
FBgn0002855	NA	NA
FBgn0002856	0.218537	NA
FBgn0002862	NA	NA
FBgn0002863	0.482159	NA
FBgn0002865	0.0324103	NA
FBgn0002909	NA	NA
FBgn0002917	-0.165608	NA
FBgn0002922	NA	NA
FBgn0002926	0.218537	NA
FBgn0002933	NA	NA
FBgn0002936	0.328591	NA
FBgn0002937	0.376736	NA
FBgn0002938	0.156567	NA
FBgn0002940	0.296795	NA
FBgn0002941	1.09403	NA
FBgn0003002	0.689691	NA
FBgn0003009	NA	NA
FBgn0003011	NA	NA
FBgn0003034	NA	NA
FBgn0003046	-0.385471	NA
FBgn0003057	NA	NA
FBgn0003060	NA	NA
FBgn0003065	NA	NA
FBgn0003067	NA	NA
FBgn0003082	0.414454	NA
FBgn0003086	NA	NA
FBgn0003089	-0.062084	NA
FBgn0003117	-0.196047	NA
FBgn0003129	0.489664	NA
FBgn0003132	NA	NA
FBgn0003140	0.0324103	NA
FBgn0003145	NA	NA
FBgn0003248	NA	NA
FBgn0003249	NA	NA
FBgn0003255	-0.614879	NA
FBgn0003267	NA	NA
FBgn0003270	NA	NA
FBgn0003292	-0.471296	NA
FBgn0003295	0.417229	NA
FBgn0003300	0.0507368	NA
FBgn0003312	-0.388359	NA
FBgn0003313	NA	NA
FBgn0003319	0.718701	NA
FBgn0003326	0.730302	NA
FBgn0003339	-0.12343	NA
FBgn0003353	0.161371	NA
FBgn0003372	NA	NA
FBgn0003373	NA	NA
FBgn0003374	NA	NA
FBgn0003375	NA	NA
FBgn0003378	0.281707	NA
FBgn0003382	-0.547015	NA
FBgn0003411	NA	NA
FBgn0003430	NA	NA
FBgn0003450	0.0324103	NA
FBgn0003460	0.534544	NA
FBgn0003480	0.224909	NA
FBgn0003482	-0.61518	NA
FBgn0003483	1.44466	NA
FBgn0003486	0.499576	NA
FBgn0003510	NA	NA
FBgn0003511	NA	NA
FBgn0003513	-0.256644	NA
FBgn0003527	0.294809	NA
FBgn0003683	NA	NA
FBgn0003710	1.02404	NA
FBgn0003719	-0.256644	NA
FBgn0003720	NA	NA
FBgn0003747	-0.970056	NA
FBgn0003861	0.556188	NA
FBgn0003865	NA	NA
FBgn0003886	NA	NA
FBgn0003889	NA	NA
FBgn0003900	-0.256644	NA
FBgn0003916	NA	NA
FBgn0003920	NA	NA
FBgn0003922	NA	NA
FBgn0003923	NA	NA
FBgn0003926	NA	NA
FBgn0003931	NA	NA
FBgn0003933	NA	NA
FBgn0003934	NA	NA
FBgn0003935	0.376736	NA
FBgn0003936	NA	NA
FBgn0003950	0.527108	NA
FBgn0003975	0.384012	NA
FBgn0004052	1.04284	NA
FBgn0004053	0.498682	NA
FBgn0004054	0.263374	NA
FBgn0004102	0.281707	NA
FBgn0004110	-0.471296	NA
FBgn0004118	NA	NA
FBgn0004143	-0.556824	NA
FBgn0004168	-0.256644	NA
FBgn0004171	NA	NA
FBgn0004172	-0.665029	NA
FBgn0004173	NA	NA
FBgn0004174	-0.516121	NA
FBgn0004175	NA	NA
FBgn0004181	0.106652	NA
FBgn0004183	-0.471296	NA
FBgn0004185	NA	NA
FBgn0004186	NA	NA
FBgn0004187	NA	NA
FBgn0004188	NA	NA
FBgn0004189	NA	NA
FBgn0004191	0.63338	NA
FBgn0004192	NA	NA
FBgn0004360	0.507268	NA
FBgn0004372	0.107855	NA
FBgn0004389	0.318601	NA
FBgn0004400	-0.515497	NA
FBgn0004407	NA	NA
FBgn0004414	NA	NA
FBgn0004511	NA	NA
FBgn0004513	0.0651197	NA
FBgn0004516	0.515232	NA
FBgn0004552	-0.256644	NA
FBgn0004554	-1.15361	NA
FBgn0004567	-0.388359	NA
FBgn0004577	0.0324103	NA
FBgn0004581	0.468966	NA
FBgn0004588	NA	NA
FBgn0004589	NA	NA
FBgn0004590	NA	NA
FBgn0004591	NA	NA
FBgn0004592	NA	NA
FBgn0004593	NA	NA
FBgn0004594	NA	NA
FBgn0004618	0.0324103	NA
FBgn0004619	NA	NA
FBgn0004623	NA	NA
FBgn0004666	0.148971	NA
FBgn0004777	0.47625	NA
FBgn0004778	NA	NA
FBgn0004779	-0.256644	NA
FBgn0004780	NA	NA
FBgn0004781	NA	NA
FBgn0004782	NA	NA
FBgn0004783	NA	NA
FBgn0004784	NA	NA
FBgn0004841	0.176416	NA
FBgn0004854	0.218537	NA
FBgn0004863	NA	NA
FBgn0004895	0.47625	NA
FBgn0004896	NA	NA
FBgn0004897	NA	NA
FBgn0004956	0.186003	NA
FBgn0004959	-0.665029	NA
FBgn0005558	0.489664	NA
FBgn0005590	NA	NA
FBgn0005613	0.414454	NA
FBgn0005614	-0.54417	NA
FBgn0005619	NA	NA
FBgn0005654	NA	NA
FBgn0005658	0.0507368	NA
FBgn0005778	-0.610047	NA
FBgn0005779	0.0228899	NA
FBgn0008636	-0.506735	NA
FBgn0008651	NA	NA
FBgn0010015	-0.286981	NA
FBgn0010052	0.384012	NA
FBgn0010109	NA	NA
FBgn0010197	0.518224	NA
FBgn0010258	0.576238	NA
FBgn0010294	NA	NA
FBgn0010295	NA	NA
FBgn0010296	NA	NA
FBgn0010317	NA	NA
FBgn0010323	0.0591777	NA
FBgn0010329	-0.345775	NA
FBgn0010359	NA	NA
FBgn0010399	0.333205	NA
FBgn0010401	-0.147021	NA
FBgn0010407	-0.0754616	NA
FBgn0010414	0.333205	NA
FBgn0010433	0.417229	NA
FBgn0011244	NA	NA
FBgn0011270	NA	NA
FBgn0011273	NA	NA
FBgn0011276	NA	NA
FBgn0011277	-0.516121	NA
FBgn0011278	0.0324103	NA
FBgn0011279	0.452573	NA
FBgn0011280	NA	NA
FBgn0011281	NA	NA
FBgn0011282	-0.472385	NA
FBgn0011283	NA	NA
FBgn0011288	0.0324103	NA
FBgn0011293	-0.594923	NA
FBgn0011294	NA	NA
FBgn0011559	NA	NA
FBgn0011569	-0.514871	NA
FBgn0011581	0.263374	NA
FBgn0011582	0.333205	NA
FBgn0011589	-0.614879	NA
FBgn0011596	0.395945	NA
FBgn0011653	-0.256644	NA
FBgn0011668	-1.07328	NA
FBgn0011670	NA	NA
FBgn0011676	NA	NA
FBgn0011693	NA	NA
FBgn0011694	-0.796266	NA
FBgn0011701	0.720287	NA
FBgn0011743	NA	NA
FBgn0011758	0.524586	NA
FBgn0011812	NA	NA
FBgn0011829	0.281707	NA
FBgn0011832	NA	NA
FBgn0011840	0.415389	NA
FBgn0011844	NA	NA
FBgn0011845	-0.230989	NA
FBgn0011849	1.62739	NA
FBgn0011850	NA	NA
FBgn0011851	NA	NA
FBgn0011852	NA	NA
FBgn0011853	NA	NA
FBgn0011854	NA	NA
FBgn0011855	0.318601	NA
FBgn0011858	0.0324103	NA
FBgn0011859	NA	NA
FBgn0011860	NA	NA
FBgn0011861	NA	NA
FBgn0011862	NA	NA
FBgn0011864	NA	NA
FBgn0011865	0.0324103	NA
FBgn0011866	NA	NA
FBgn0011867	NA	NA
FBgn0011868	NA	NA
FBgn0011869	NA	NA
FBgn0011870	NA	NA
FBgn0011871	0.374463	NA
FBgn0011872	-0.79087	NA
FBgn0011877	NA	NA
FBgn0011880	0.960894	NA
FBgn0011881	NA	NA
FBgn0011882	0.895788	NA
FBgn0011883	NA	NA
FBgn0011884	-0.471296	NA
FBgn0011885	NA	NA
FBgn0011887	0.306752	NA
FBgn0011889	0.52987	NA
FBgn0011890	1.32542	NA
FBgn0011891	0.902619	NA
FBgn0011892	0.218537	NA
FBgn0011893	NA	NA
FBgn0011894	NA	NA
FBgn0011895	NA	NA
FBgn0011896	0.453938	NA
FBgn0011902	0.0324103	NA
FBgn0011904	NA	NA
FBgn0011905	NA	NA
FBgn0011906	0.264759	NA
FBgn0011915	-0.209324	NA
FBgn0011916	0.937272	NA
FBgn0011919	NA	NA
FBgn0011921	0.0324103	NA
FBgn0011927	NA	NA
FBgn0011931	0.433757	NA
FBgn0011932	0.0324103	NA
FBgn0011933	NA	NA
FBgn0011934	0.481552	NA
FBgn0011935	0.518531	NA
FBgn0011936	0.524238	NA
FBgn0011938	NA	NA
FBgn0011944	NA	NA
FBgn0011945	0.168398	NA
FBgn0011948	NA	NA
FBgn0011949	NA	NA
FBgn0011950	NA	NA
FBgn0011951	NA	NA
FBgn0011952	0.534544	NA
FBgn0011953	NA	NA
FBgn0011954	NA	NA
FBgn0011955	0.218537	NA
FBgn0011956	NA	NA
FBgn0011957	NA	NA
FBgn0011958	0.175941	NA
FBgn0011959	0.0324103	NA
FBgn0011960	0.218537	NA
FBgn0011961	0.0324103	NA
FBgn0011962	0.536594	NA
FBgn0011963	NA	NA
FBgn0011965	NA	NA
FBgn0011966	NA	NA
FBgn0011970	NA	NA
FBgn0011971	0.0324103	NA
FBgn0011974	-0.347298	NA
FBgn0011976	NA	NA
FBgn0011977	0.0324103	NA
FBgn0011981	0.333205	NA
FBgn0011983	0.234152	NA
FBgn0011984	0.46229	NA
FBgn0011985	0.552245	NA
FBgn0011986	NA	NA
FBgn0011987	0.0335485	NA
FBgn0011993	0.837261	NA
FBgn0011994	0.305427	NA
FBgn0011998	NA	NA
FBgn0011999	NA	NA
FBgn0012000	0.0324103	NA
FBgn0012001	NA	NA
FBgn0012002	1.07434	NA
FBgn0012003	NA	NA
FBgn0012004	0.136553	NA
FBgn0012009	NA	NA
FBgn0012010	NA	NA
FBgn0012011	NA	NA
FBgn0012016	0.441531	NA
FBgn0012018	0.333205	NA
FBgn0012027	0.413467	NA
FBgn0013277	-0.54417	NA
FBgn0013300	NA	NA
FBgn0013301	-0.388359	NA
FBgn0013308	NA	NA
FBgn0013348	0.515232	NA
FBgn0013433	-0.298835	NA
FBgn0013467	0.881023	NA
FBgn0013692	0.814187	NA
FBgn0013706	-0.649066	NA
FBgn0013751	NA	NA
FBgn0013755	0.414454	NA
FBgn0013767	0.594803	NA
FBgn0013810	0.478337	NA
FBgn0013813	-1.28633	NA
FBgn0013953	-1.3839	NA
FBgn0013972	0.524586	NA
FBgn0013973	0.515232	NA
FBgn0014019	0.447187	NA
FBgn0014076	-0.963158	NA
FBgn0014179	0.281707	NA
FBgn0014368	NA	NA
FBgn0014454	NA	NA
FBgn0014464	-0.0118947	NA
FBgn0014466	-0.388359	NA
FBgn0014848	NA	NA
FBgn0014849	NA	NA
FBgn0014850	NA	NA
FBgn0014851	NA	NA
FBgn0014949	NA	NA
FBgn0015008	-0.496961	NA
FBgn0015032	0.263374	NA
FBgn0015230	NA	NA
FBgn0015300	NA	NA
FBgn0015381	-0.472385	NA
FBgn0015400	-0.924269	NA
FBgn0015558	-0.813985	NA
FBgn0015561	NA	NA
FBgn0015574	0.263374	NA
FBgn0015583	NA	NA
FBgn0015584	-0.388359	NA
FBgn0015585	1.06776	NA
FBgn0015586	NA	NA
FBgn0015770	0.376736	NA
FBgn0015831	0.0324103	NA
FBgn0015946	0.482159	NA
FBgn0016036	NA	NA
FBgn0016047	0.0119912	NA
FBgn0016660	0.251528	NA
FBgn0016919	NA	NA
FBgn0016975	NA	NA
FBgn0016976	NA	NA
FBgn0017424	NA	NA
FBgn0017556	-0.471296	NA
FBgn0017590	-0.152671	NA
FBgn0019660	NA	NA
FBgn0019809	NA	NA
FBgn0019828	0.968405	NA
FBgn0019985	NA	NA
FBgn0020258	0.0273451	NA
FBgn0020277	0.218537	NA
FBgn0020280	NA	NA
FBgn0020371	NA	NA
FBgn0020376	NA	NA
FBgn0020377	0.136553	NA
FBgn0020378	1.17528	NA
FBgn0020399	NA	NA
FBgn0020429	NA	NA
FBgn0020509	0.675922	NA
FBgn0020518	-0.0975001	NA
FBgn0020546	-0.256644	NA
FBgn0020556	NA	NA
FBgn0020617	0.175941	NA
FBgn0020637	-0.475106	NA
FBgn0020638	NA	NA
FBgn0020639	NA	NA
FBgn0020640	NA	NA
FBgn0020641	NA	NA
FBgn0020642	-0.516121	NA
FBgn0020643	NA	NA
FBgn0020644	NA	NA
FBgn0020645	0.218537	NA
FBgn0020646	NA	NA
FBgn0020765	0.78492	NA
FBgn0020880	-0.385924	NA
FBgn0021738	NA	NA
FBgn0021742	NA	NA
FBgn0022740	-1.1802	NA
FBgn0023090	0.379473	NA
FBgn0023096	0.261131	NA
FBgn0023178	-0.700594	NA
FBgn0023415	NA	NA
FBgn0023416	-0.796266	NA
FBgn0023489	0.894406	NA
FBgn0023495	NA	NA
FBgn0023523	-0.547015	NA
FBgn0023550	NA	NA
FBgn0024182	NA	NA
FBgn0024184	0.266133	NA
FBgn0024189	0.206365	NA
FBgn0024232	-0.431894	NA
FBgn0024249	NA	NA
FBgn0024294	0.584759	NA
FBgn0024319	0.161591	NA
FBgn0024740	-0.201899	NA
FBgn0024897	-0.256644	NA
FBgn0024941	0.579018	NA
FBgn0024943	NA	NA
FBgn0024944	NA	NA
FBgn0024984	-0.121933	NA
FBgn0025115	0.263374	NA
FBgn0025118	0.175941	NA
FBgn0025334	0.218537	NA
FBgn0025355	NA	NA
FBgn0025378	NA	NA
FBgn0025387	-0.171828	NA
FBgn0025391	NA	NA
FBgn0025393	NA	NA
FBgn0025573	0.414454	NA
FBgn0025578	NA	NA
FBgn0025595	-0.0951296	NA
FBgn0025612	NA	NA
FBgn0025613	NA	NA
FBgn0025616	NA	NA
FBgn0025627	-0.511126	NA
FBgn0025642	0.713168	NA
FBgn0025644	NA	NA
FBgn0025679	NA	NA
FBgn0025686	-0.365081	NA
FBgn0025739	0.524238	NA
FBgn0025776	NA	NA
FBgn0025821	0.281707	NA
FBgn0025825	NA	NA
FBgn0025827	-0.0131363	NA
FBgn0025833	-0.388359	NA
FBgn0025835	-0.256644	NA
FBgn0025838	0.97574	NA
FBgn0025878	-0.55671	NA
FBgn0025881	0.937619	NA
FBgn0025882	NA	NA
FBgn0026058	NA	NA
FBgn0026060	0.218537	NA
FBgn0026063	NA	NA
FBgn0026064	NA	NA
FBgn0026136	NA	NA
FBgn0026141	NA	NA
FBgn0026162	0.263374	NA
FBgn0026163	NA	NA
FBgn0026164	NA	NA
FBgn0026169	NA	NA
FBgn0026174	NA	NA
FBgn0026175	NA	NA
FBgn0026176	0.796754	NA
FBgn0026190	-0.256644	NA
FBgn0026255	0.175941	NA
FBgn0026268	NA	NA
FBgn0026320	NA	NA
FBgn0026384	NA	NA
FBgn0026385	0.0539021	NA
FBgn0026386	0.376736	NA
FBgn0026388	NA	NA
FBgn0026389	NA	NA
FBgn0026390	NA	NA
FBgn0026391	NA	NA
FBgn0026392	0.330037	NA
FBgn0026394	0.281707	NA
FBgn0026395	0.238798	NA
FBgn0026396	0.175941	NA
FBgn0026397	NA	NA
FBgn0026398	NA	NA
FBgn0026399	NA	NA
FBgn0026411	-0.0810286	NA
FBgn0026438	NA	NA
FBgn0026754	NA	NA
FBgn0026778	NA	NA
FBgn0026874	NA	NA
FBgn0027074	-0.54417	NA
FBgn0027107	-0.516121	NA
FBgn0027358	NA	NA
FBgn0027360	NA	NA
FBgn0027376	0.00303278	NA
FBgn0027491	-0.256644	NA
FBgn0027494	NA	NA
FBgn0027527	-0.256644	NA
FBgn0027544	NA	NA
FBgn0027546	NA	NA
FBgn0027600	0.199328	NA
FBgn0027788	NA	NA
FBgn0027929	-1.02577	NA
FBgn0027934	-0.700594	NA
FBgn0028370	NA	NA
FBgn0028374	NA	NA
FBgn0028377	NA	NA
FBgn0028379	0.175941	NA
FBgn0028400	NA	NA
FBgn0028407	0.518224	NA
FBgn0028410	NA	NA
FBgn0028412	NA	NA
FBgn0028415	0.524586	NA
FBgn0028416	NA	NA
FBgn0028418	-0.388359	NA
FBgn0028422	NA	NA
FBgn0028430	NA	NA
FBgn0028513	0.0324103	NA
FBgn0028514	0.0324103	NA
FBgn0028517	NA	NA
FBgn0028519	-0.547015	NA
FBgn0028520	-0.388359	NA
FBgn0028525	0.433757	NA
FBgn0028531	NA	NA
FBgn0028537	NA	NA
FBgn0028542	0.246133	NA
FBgn0028544	NA	NA
FBgn0028560	NA	NA
FBgn0028567	NA	NA
FBgn0028569	0.0324103	NA
FBgn0028570	NA	NA
FBgn0028573	-0.0922881	NA
FBgn0028581	NA	NA
FBgn0028644	1.09847	NA
FBgn0028667	NA	NA
FBgn0028668	NA	NA
FBgn0028669	NA	NA
FBgn0028740	-0.514871	NA
FBgn0028741	NA	NA
FBgn0028838	NA	NA
FBgn0028841	NA	NA
FBgn0028844	NA	NA
FBgn0028847	NA	NA
FBgn0028848	NA	NA
FBgn0028850	NA	NA
FBgn0028852	NA	NA
FBgn0028855	NA	NA
FBgn0028856	0.524586	NA
FBgn0028857	NA	NA
FBgn0028858	NA	NA
FBgn0028864	NA	NA
FBgn0028868	NA	NA
FBgn0028870	NA	NA
FBgn0028871	0.0324103	NA
FBgn0028878	NA	NA
FBgn0028880	NA	NA
FBgn0028882	0.0324103	NA
FBgn0028884	0.660719	NA
FBgn0028887	0.281707	NA
FBgn0028888	-0.388359	NA
FBgn0028889	NA	NA
FBgn0028892	0.0324103	NA
FBgn0028893	NA	NA
FBgn0028896	-0.614879	NA
FBgn0028900	NA	NA
FBgn0028901	0.249081	NA
FBgn0028902	0.0324103	NA
FBgn0028903	0.482159	NA
FBgn0028910	0.947076	NA
FBgn0028911	NA	NA
FBgn0028912	1.16223	NA
FBgn0028913	NA	NA
FBgn0028935	NA	NA
FBgn0028938	0.200789	NA
FBgn0028939	NA	NA
FBgn0028941	NA	NA
FBgn0028942	NA	NA
FBgn0028943	0.333205	NA
FBgn0028944	0.417229	NA
FBgn0028947	0.0324103	NA
FBgn0028955	NA	NA
FBgn0028963	0.175941	NA
FBgn0028979	0.203892	NA
FBgn0028981	0.780581	NA
FBgn0028986	0.218537	NA
FBgn0028987	-0.388359	NA
FBgn0028991	NA	NA
FBgn0028996	0.0324103	NA
FBgn0028999	0.0324103	NA
FBgn0029003	NA	NA
FBgn0029082	NA	NA
FBgn0029084	0.460868	NA
FBgn0029105	0.333205	NA
FBgn0029123	-0.388359	NA
FBgn0029137	1.02024	NA
FBgn0029153	NA	NA
FBgn0029154	NA	NA
FBgn0029501	NA	NA
FBgn0029508	NA	NA
FBgn0029518	NA	NA
FBgn0029521	NA	NA
FBgn0029531	0.0416957	NA
FBgn0029532	0.460868	NA
FBgn0029535	NA	NA
FBgn0029539	NA	NA
FBgn0029552	NA	NA
FBgn0029568	-0.532004	NA
FBgn0029573	-0.496961	NA
FBgn0029587	NA	NA
FBgn0029590	0.214283	NA
FBgn0029596	0.214386	NA
FBgn0029606	0.218537	NA
FBgn0029642	-0.471296	NA
FBgn0029643	NA	NA
FBgn0029644	NA	NA
FBgn0029645	NA	NA
FBgn0029646	NA	NA
FBgn0029647	NA	NA
FBgn0029649	NA	NA
FBgn0029656	0.609514	NA
FBgn0029659	-0.547452	NA
FBgn0029661	0.136553	NA
FBgn0029662	NA	NA
FBgn0029663	-0.256644	NA
FBgn0029667	0.482159	NA
FBgn0029669	0.47625	NA
FBgn0029679	0.376736	NA
FBgn0029681	0.333205	NA
FBgn0029690	NA	NA
FBgn0029694	NA	NA
FBgn0029696	NA	NA
FBgn0029700	NA	NA
FBgn0029701	0.417229	NA
FBgn0029702	NA	NA
FBgn0029703	0.136553	NA
FBgn0029705	NA	NA
FBgn0029707	-0.000967232	NA
FBgn0029708	0.218537	NA
FBgn0029716	NA	NA
FBgn0029717	0.599394	NA
FBgn0029719	NA	NA
FBgn0029720	0.453938	NA
FBgn0029722	0.626378	NA
FBgn0029723	0.60951	NA
FBgn0029724	0.263374	NA
FBgn0029725	NA	NA
FBgn0029726	NA	NA
FBgn0029727	0.224909	NA
FBgn0029728	1.10101	NA
FBgn0029729	-0.472385	NA
FBgn0029730	-0.388359	NA
FBgn0029740	NA	NA
FBgn0029745	-0.547015	NA
FBgn0029746	NA	NA
FBgn0029747	NA	NA
FBgn0029750	0.0324103	NA
FBgn0029751	0.417229	NA
FBgn0029752	0.224909	NA
FBgn0029753	NA	NA
FBgn0029754	-0.388359	NA
FBgn0029770	NA	NA
FBgn0029807	0.136553	NA
FBgn0029809	0.494356	NA
FBgn0029810	0.136553	NA
FBgn0029811	NA	NA
FBgn0029812	NA	NA
FBgn0029814	0.0324103	NA
FBgn0029816	NA	NA
FBgn0029817	0.136553	NA
FBgn0029836	-0.496961	NA
FBgn0029837	-0.993574	NA
FBgn0029851	0.136553	NA
FBgn0029877	-0.55671	NA
FBgn0029880	-0.163268	NA
FBgn0029920	0.333205	NA
FBgn0029922	0.123091	NA
FBgn0029931	NA	NA
FBgn0029940	NA	NA
FBgn0029946	0.524238	NA
FBgn0029947	NA	NA
FBgn0029948	NA	NA
FBgn0029949	NA	NA
FBgn0029950	0.0771153	NA
FBgn0029951	NA	NA
FBgn0029952	NA	NA
FBgn0029955	-0.277383	NA
FBgn0029961	NA	NA
FBgn0029962	0.269267	NA
FBgn0029963	NA	NA
FBgn0029964	NA	NA
FBgn0029965	-0.0975001	NA
FBgn0029966	NA	NA
FBgn0029968	NA	NA
FBgn0029971	NA	NA
FBgn0029977	NA	NA
FBgn0029986	0.175941	NA
FBgn0029987	0.376736	NA
FBgn0029989	NA	NA
FBgn0029993	-0.388359	NA
FBgn0029995	0.936669	NA
FBgn0030001	0.218537	NA
FBgn0030009	NA	NA
FBgn0030014	-0.55671	NA
FBgn0030015	NA	NA
FBgn0030033	NA	NA
FBgn0030050	NA	NA
FBgn0030058	NA	NA
FBgn0030065	0.534544	NA
FBgn0030071	NA	NA
FBgn0030074	NA	NA
FBgn0030085	-0.607873	NA
FBgn0030097	NA	NA
FBgn0030103	0.330037	NA
FBgn0030104	-0.697635	NA
FBgn0030105	0.414454	NA
FBgn0030107	-0.256644	NA
FBgn0030108	0.281707	NA
FBgn0030116	NA	NA
FBgn0030117	NA	NA
FBgn0030120	0.470159	NA
FBgn0030158	NA	NA
FBgn0030159	-0.202606	NA
FBgn0030161	-0.514871	NA
FBgn0030162	-0.388359	NA
FBgn0030163	NA	NA
FBgn0030164	NA	NA
FBgn0030167	-0.256644	NA
FBgn0030170	0.774159	NA
FBgn0030181	NA	NA
FBgn0030187	0.333205	NA
FBgn0030191	-0.256644	NA
FBgn0030195	-0.852725	NA
FBgn0030200	-0.590661	NA
FBgn0030202	NA	NA
FBgn0030204	NA	NA
FBgn0030207	-0.472385	NA
FBgn0030215	NA	NA
FBgn0030221	NA	NA
FBgn0030222	NA	NA
FBgn0030223	NA	NA
FBgn0030224	0.0324103	NA
FBgn0030244	0.336826	NA
FBgn0030247	NA	NA
FBgn0030257	-0.614879	NA
FBgn0030258	-0.556434	NA
FBgn0030259	NA	NA
FBgn0030260	0.156567	NA
FBgn0030277	NA	NA
FBgn0030278	NA	NA
FBgn0030280	0.333205	NA
FBgn0030283	NA	NA
FBgn0030290	NA	NA
FBgn0030296	NA	NA
FBgn0030297	NA	NA
FBgn0030298	NA	NA
FBgn0030307	0.234152	NA
FBgn0030313	NA	NA
FBgn0030317	NA	NA
FBgn0030319	-0.368469	NA
FBgn0030326	-0.496961	NA
FBgn0030338	NA	NA
FBgn0030339	0.281707	NA
FBgn0030340	NA	NA
FBgn0030356	NA	NA
FBgn0030358	0.453938	NA
FBgn0030359	-0.256644	NA
FBgn0030370	NA	NA
FBgn0030373	-0.388359	NA
FBgn0030374	NA	NA
FBgn0030375	NA	NA
FBgn0030376	-0.858433	NA
FBgn0030377	NA	NA
FBgn0030384	NA	NA
FBgn0030385	NA	NA
FBgn0030386	NA	NA
FBgn0030389	NA	NA
FBgn0030390	0.376736	NA
FBgn0030394	NA	NA
FBgn0030395	0.594803	NA
FBgn0030408	NA	NA
FBgn0030409	NA	NA
FBgn0030417	-0.496961	NA
FBgn0030437	NA	NA
FBgn0030438	NA	NA
FBgn0030439	-0.547015	NA
FBgn0030440	0.0324103	NA
FBgn0030441	-0.516121	NA
FBgn0030443	0.218537	NA
FBgn0030455	NA	NA
FBgn0030459	0.608064	NA
FBgn0030462	NA	NA
FBgn0030477	NA	NA
FBgn0030492	NA	NA
FBgn0030493	NA	NA
FBgn0030494	NA	NA
FBgn0030495	-0.721215	NA
FBgn0030524	NA	NA
FBgn0030525	NA	NA
FBgn0030537	NA	NA
FBgn0030538	NA	NA
FBgn0030539	NA	NA
FBgn0030540	NA	NA
FBgn0030541	0.498682	NA
FBgn0030542	NA	NA
FBgn0030543	NA	NA
FBgn0030544	NA	NA
FBgn0030558	0.52987	NA
FBgn0030559	NA	NA
FBgn0030562	NA	NA
FBgn0030563	NA	NA
FBgn0030566	NA	NA
FBgn0030570	0.0324103	NA
FBgn0030577	NA	NA
FBgn0030578	0.0324103	NA
FBgn0030583	NA	NA
FBgn0030586	NA	NA
FBgn0030587	NA	NA
FBgn0030588	NA	NA
FBgn0030589	NA	NA
FBgn0030590	-0.217064	NA
FBgn0030592	-0.864633	NA
FBgn0030595	NA	NA
FBgn0030596	-0.450232	NA
FBgn0030597	1.11932	NA
FBgn0030598	0.330037	NA
FBgn0030599	0.147515	NA
FBgn0030614	1.07115	NA
FBgn0030620	NA	NA
FBgn0030622	-0.609566	NA
FBgn0030623	NA	NA
FBgn0030624	0.482159	NA
FBgn0030629	0.0370508	NA
FBgn0030640	NA	NA
FBgn0030642	0.514575	NA
FBgn0030661	0.136553	NA
FBgn0030663	0.281707	NA
FBgn0030664	NA	NA
FBgn0030665	-0.139694	NA
FBgn0030666	0.0507368	NA
FBgn0030667	0.136553	NA
FBgn0030684	NA	NA
FBgn0030696	NA	NA
FBgn0030697	NA	NA
FBgn0030706	NA	NA
FBgn0030707	NA	NA
FBgn0030715	NA	NA
FBgn0030716	-0.317344	NA
FBgn0030721	NA	NA
FBgn0030722	0.0324103	NA
FBgn0030725	0.0324103	NA
FBgn0030729	NA	NA
FBgn0030763	0.333205	NA
FBgn0030780	0.218537	NA
FBgn0030797	NA	NA
FBgn0030804	NA	NA
FBgn0030805	-0.503938	NA
FBgn0030807	NA	NA
FBgn0030814	0.489664	NA
FBgn0030815	0.967576	NA
FBgn0030823	0.0324103	NA
FBgn0030824	1.01614	NA
FBgn0030826	NA	NA
FBgn0030829	0.93347	NA
FBgn0030830	0.498682	NA
FBgn0030832	NA	NA
FBgn0030840	NA	NA
FBgn0030841	NA	NA
FBgn0030844	NA	NA
FBgn0030859	NA	NA
FBgn0030868	0.0324103	NA
FBgn0030880	NA	NA
FBgn0030881	0.692949	NA
FBgn0030882	0.0324103	NA
FBgn0030895	0.511408	NA
FBgn0030898	NA	NA
FBgn0030899	NA	NA
FBgn0030900	0.482159	NA
FBgn0030905	NA	NA
FBgn0030913	0.175941	NA
FBgn0030914	-1.23138	NA
FBgn0030918	0.417229	NA
FBgn0030921	-0.388359	NA
FBgn0030931	NA	NA
FBgn0030933	NA	NA
FBgn0030936	NA	NA
FBgn0030937	NA	NA
FBgn0030938	-0.388359	NA
FBgn0030940	NA	NA
FBgn0030947	-0.256644	NA
FBgn0030949	NA	NA
FBgn0030951	NA	NA
FBgn0030952	0.281707	NA
FBgn0030954	-0.388359	NA
FBgn0030961	0.0949541	NA
FBgn0030975	NA	NA
FBgn0030979	-1.29161	NA
FBgn0030980	NA	NA
FBgn0030982	NA	NA
FBgn0030983	0.384012	NA
FBgn0030989	NA	NA
FBgn0031001	0.177948	NA
FBgn0031018	NA	NA
FBgn0031026	NA	NA
FBgn0031031	-0.131076	NA
FBgn0031038	NA	NA
FBgn0031039	NA	NA
FBgn0031041	NA	NA
FBgn0031045	0.0324103	NA
FBgn0031058	NA	NA
FBgn0031065	0.344014	NA
FBgn0031074	NA	NA
FBgn0031080	-0.0837032	NA
FBgn0031082	NA	NA
FBgn0031085	0.0324103	NA
FBgn0031086	0.0324103	NA
FBgn0031088	NA	NA
FBgn0031101	NA	NA
FBgn0031103	NA	NA
FBgn0031104	-0.446629	NA
FBgn0031108	NA	NA
FBgn0031109	NA	NA
FBgn0031110	NA	NA
FBgn0031111	0.0324103	NA
FBgn0031128	NA	NA
FBgn0031129	0.333205	NA
FBgn0031130	NA	NA
FBgn0031132	NA	NA
FBgn0031134	NA	NA
FBgn0031135	NA	NA
FBgn0031139	0.426639	NA
FBgn0031155	-0.731879	NA
FBgn0031157	0.489664	NA
FBgn0031159	NA	NA
FBgn0031163	NA	NA
FBgn0031164	0.281707	NA
FBgn0031169	-0.256644	NA
FBgn0031171	-0.221042	NA
FBgn0031178	NA	NA
FBgn0031181	0.218537	NA
FBgn0031196	0.0771153	NA
FBgn0031197	NA	NA
FBgn0031201	NA	NA
FBgn0031208	-0.256644	NA
FBgn0031209	0.139744	NA
FBgn0031214	-1.1787	NA
FBgn0031219	NA	NA
FBgn0031232	NA	NA
FBgn0031235	0.384012	NA
FBgn0031239	0.553849	NA
FBgn0031240	0.0324103	NA
FBgn0031251	-0.247667	NA
FBgn0031254	0.68276	NA
FBgn0031255	0.0324103	NA
FBgn0031257	0.707401	NA
FBgn0031273	-0.580837	NA
FBgn0031275	-0.508556	NA
FBgn0031276	NA	NA
FBgn0031279	NA	NA
FBgn0031283	NA	NA
FBgn0031288	0.524238	NA
FBgn0031292	NA	NA
FBgn0031295	NA	NA
FBgn0031296	NA	NA
FBgn0031301	-0.852725	NA
FBgn0031323	0.453938	NA
FBgn0031331	NA	NA
FBgn0031332	NA	NA
FBgn0031333	NA	NA
FBgn0031337	NA	NA
FBgn0031343	0.453938	NA
FBgn0031345	NA	NA
FBgn0031347	-0.256644	NA
FBgn0031364	NA	NA
FBgn0031367	NA	NA
FBgn0031372	NA	NA
FBgn0031373	-0.556824	NA
FBgn0031375	0.0324103	NA
FBgn0031388	0.459037	NA
FBgn0031407	NA	NA
FBgn0031409	0.218537	NA
FBgn0031410	NA	NA
FBgn0031423	NA	NA
FBgn0031424	-0.726703	NA
FBgn0031426	0.552158	NA
FBgn0031430	NA	NA
FBgn0031431	-0.55671	NA
FBgn0031440	NA	NA
FBgn0031441	NA	NA
FBgn0031442	NA	NA
FBgn0031443	NA	NA
FBgn0031444	NA	NA
FBgn0031446	NA	NA
FBgn0031454	NA	NA
FBgn0031455	NA	NA
FBgn0031460	NA	NA
FBgn0031462	0.176416	NA
FBgn0031463	NA	NA
FBgn0031465	NA	NA
FBgn0031466	NA	NA
FBgn0031467	NA	NA
FBgn0031468	-0.496961	NA
FBgn0031469	NA	NA
FBgn0031470	-0.388359	NA
FBgn0031471	0.281707	NA
FBgn0031472	NA	NA
FBgn0031476	1.03064	NA
FBgn0031504	NA	NA
FBgn0031512	NA	NA
FBgn0031513	NA	NA
FBgn0031526	NA	NA
FBgn0031531	0.499576	NA
FBgn0031545	0.200358	NA
FBgn0031546	NA	NA
FBgn0031550	NA	NA
FBgn0031559	-0.547015	NA
FBgn0031568	-0.706414	NA
FBgn0031585	NA	NA
FBgn0031592	NA	NA
FBgn0031596	NA	NA
FBgn0031613	0.0324103	NA
FBgn0031617	0.376736	NA
FBgn0031619	NA	NA
FBgn0031620	-0.547015	NA
FBgn0031621	NA	NA
FBgn0031622	NA	NA
FBgn0031623	NA	NA
FBgn0031626	NA	NA
FBgn0031627	NA	NA
FBgn0031631	0.263971	NA
FBgn0031632	0.136553	NA
FBgn0031646	0.224909	NA
FBgn0031650	NA	NA
FBgn0031668	NA	NA
FBgn0031697	0.417229	NA
FBgn0031707	NA	NA
FBgn0031715	0.0324103	NA
FBgn0031716	0.0324103	NA
FBgn0031718	NA	NA
FBgn0031719	NA	NA
FBgn0031720	-0.388359	NA
FBgn0031721	NA	NA
FBgn0031722	0.136553	NA
FBgn0031723	NA	NA
FBgn0031724	NA	NA
FBgn0031725	NA	NA
FBgn0031728	NA	NA
FBgn0031729	NA	NA
FBgn0031730	NA	NA
FBgn0031731	NA	NA
FBgn0031733	0.249081	NA
FBgn0031746	NA	NA
FBgn0031749	NA	NA
FBgn0031751	0.417229	NA
FBgn0031753	NA	NA
FBgn0031756	0.433757	NA
FBgn0031757	NA	NA
FBgn0031758	NA	NA
FBgn0031763	NA	NA
FBgn0031765	NA	NA
FBgn0031770	NA	NA
FBgn0031775	0.538628	NA
FBgn0031784	0.489664	NA
FBgn0031785	0.136553	NA
FBgn0031786	NA	NA
FBgn0031792	NA	NA
FBgn0031802	-0.471296	NA
FBgn0031803	0.707401	NA
FBgn0031804	-0.504041	NA
FBgn0031808	-0.388359	NA
FBgn0031811	-0.717347	NA
FBgn0031821	-0.388359	NA
FBgn0031826	0.201961	NA
FBgn0031829	NA	NA
FBgn0031831	NA	NA
FBgn0031837	-0.696682	NA
FBgn0031844	NA	NA
FBgn0031853	0.156803	NA
FBgn0031854	-0.858433	NA
FBgn0031856	0.675497	NA
FBgn0031858	-0.0874179	NA
FBgn0031859	NA	NA
FBgn0031887	-0.12343	NA
FBgn0031900	NA	NA
FBgn0031903	NA	NA
FBgn0031905	0.333205	NA
FBgn0031918	0.487413	NA
FBgn0031920	NA	NA
FBgn0031925	NA	NA
FBgn0031926	NA	NA
FBgn0031935	-0.476032	NA
FBgn0031940	-0.472385	NA
FBgn0031941	NA	NA
FBgn0031954	NA	NA
FBgn0031955	0.499576	NA
FBgn0031957	NA	NA
FBgn0031976	0.376736	NA
FBgn0031986	1.00608	NA
FBgn0032003	0.330037	NA
FBgn0032008	NA	NA
FBgn0032039	1.0462	NA
FBgn0032057	NA	NA
FBgn0032058	NA	NA
FBgn0032061	0.453642	NA
FBgn0032065	-0.388359	NA
FBgn0032072	NA	NA
FBgn0032080	NA	NA
FBgn0032083	NA	NA
FBgn0032090	NA	NA
FBgn0032094	NA	NA
FBgn0032095	NA	NA
FBgn0032096	NA	NA
FBgn0032100	-0.514871	NA
FBgn0032104	NA	NA
FBgn0032109	NA	NA
FBgn0032110	NA	NA
FBgn0032111	NA	NA
FBgn0032115	NA	NA
FBgn0032119	0.330037	NA
FBgn0032125	0.489664	NA
FBgn0032126	NA	NA
FBgn0032132	0.234152	NA
FBgn0032143	0.433757	NA
FBgn0032163	NA	NA
FBgn0032175	0.218537	NA
FBgn0032176	NA	NA
FBgn0032178	1.25701	NA
FBgn0032181	NA	NA
FBgn0032184	0.533292	NA
FBgn0032188	0.0324103	NA
FBgn0032192	0.281707	NA
FBgn0032211	NA	NA
FBgn0032219	NA	NA
FBgn0032221	0.527108	NA
FBgn0032228	-0.388359	NA
FBgn0032233	0.860466	NA
FBgn0032240	NA	NA
FBgn0032260	NA	NA
FBgn0032265	0.16032	NA
FBgn0032266	NA	NA
FBgn0032269	NA	NA
FBgn0032271	NA	NA
FBgn0032276	NA	NA
FBgn0032280	NA	NA
FBgn0032281	0.0324103	NA
FBgn0032282	NA	NA
FBgn0032286	NA	NA
FBgn0032289	NA	NA
FBgn0032294	-0.556434	NA
FBgn0032303	NA	NA
FBgn0032304	NA	NA
FBgn0032311	NA	NA
FBgn0032312	NA	NA
FBgn0032313	0.0324103	NA
FBgn0032314	NA	NA
FBgn0032315	NA	NA
FBgn0032318	0.526538	NA
FBgn0032331	NA	NA
FBgn0032335	NA	NA
FBgn0032337	-0.353125	NA
FBgn0032345	0.689841	NA
FBgn0032360	NA	NA
FBgn0032362	0.52987	NA
FBgn0032364	NA	NA
FBgn0032365	NA	NA
FBgn0032366	NA	NA
FBgn0032368	NA	NA
FBgn0032369	NA	NA
FBgn0032370	NA	NA
FBgn0032371	NA	NA
FBgn0032372	NA	NA
FBgn0032375	NA	NA
FBgn0032376	0.263374	NA
FBgn0032385	NA	NA
FBgn0032391	0.218537	NA
FBgn0032404	NA	NA
FBgn0032406	NA	NA
FBgn0032414	0.903946	NA
FBgn0032415	-0.0220889	NA
FBgn0032416	NA	NA
FBgn0032419	NA	NA
FBgn0032424	0.521931	NA
FBgn0032428	0.470159	NA
FBgn0032434	-0.471296	NA
FBgn0032442	-0.556824	NA
FBgn0032447	0.281707	NA
FBgn0032448	NA	NA
FBgn0032457	NA	NA
FBgn0032462	NA	NA
FBgn0032470	0.515232	NA
FBgn0032471	NA	NA
FBgn0032473	0.149356	NA
FBgn0032483	NA	NA
FBgn0032484	-0.388359	NA
FBgn0032489	NA	NA
FBgn0032490	NA	NA
FBgn0032491	NA	NA
FBgn0032492	NA	NA
FBgn0032493	NA	NA
FBgn0032503	NA	NA
FBgn0032506	0.0324103	NA
FBgn0032507	NA	NA
FBgn0032519	NA	NA
FBgn0032520	NA	NA
FBgn0032522	NA	NA
FBgn0032523	NA	NA
FBgn0032525	-0.556824	NA
FBgn0032530	-0.256644	NA
FBgn0032533	NA	NA
FBgn0032536	0.0324103	NA
FBgn0032538	NA	NA
FBgn0032551	NA	NA
FBgn0032553	NA	NA
FBgn0032554	NA	NA
FBgn0032563	NA	NA
FBgn0032585	NA	NA
FBgn0032588	NA	NA
FBgn0032590	-0.42783	NA
FBgn0032593	-0.710544	NA
FBgn0032598	0.414454	NA
FBgn0032613	-0.0828553	NA
FBgn0032618	NA	NA
FBgn0032624	NA	NA
FBgn0032625	NA	NA
FBgn0032626	NA	NA
FBgn0032631	NA	NA
FBgn0032632	NA	NA
FBgn0032636	NA	NA
FBgn0032638	-0.486343	NA
FBgn0032645	0.23236	NA
FBgn0032647	0.136553	NA
FBgn0032648	-0.43407	NA
FBgn0032649	0.316045	NA
FBgn0032650	NA	NA
FBgn0032651	0.453938	NA
FBgn0032652	0.275695	NA
FBgn0032654	NA	NA
FBgn0032658	NA	NA
FBgn0032660	-0.256644	NA
FBgn0032663	-0.55671	NA
FBgn0032664	-0.256644	NA
FBgn0032677	0.443838	NA
FBgn0032680	NA	NA
FBgn0032692	NA	NA
FBgn0032707	NA	NA
FBgn0032709	NA	NA
FBgn0032740	NA	NA
FBgn0032741	-0.496961	NA
FBgn0032749	-0.470912	NA
FBgn0032754	NA	NA
FBgn0032755	NA	NA
FBgn0032768	NA	NA
FBgn0032769	0.0324103	NA
FBgn0032771	-0.594923	NA
FBgn0032772	0.414454	NA
FBgn0032788	-1.61369	NA
FBgn0032789	-0.992263	NA
FBgn0032797	0.533292	NA
FBgn0032803	-0.594923	NA
FBgn0032804	-0.03702	NA
FBgn0032824	NA	NA
FBgn0032827	NA	NA
FBgn0032834	0.0324103	NA
FBgn0032840	0.625545	NA
FBgn0032843	-0.0759537	NA
FBgn0032853	NA	NA
FBgn0032860	-0.256644	NA
FBgn0032867	-0.256644	NA
FBgn0032868	NA	NA
FBgn0032878	NA	NA
FBgn0032888	-1.12334	NA
FBgn0032891	NA	NA
FBgn0032894	NA	NA
FBgn0032895	-0.257246	NA
FBgn0032898	NA	NA
FBgn0032964	-0.547452	NA
FBgn0032966	0.263374	NA
FBgn0032967	NA	NA
FBgn0032968	NA	NA
FBgn0032969	NA	NA
FBgn0032971	NA	NA
FBgn0032972	NA	NA
FBgn0032973	0.376736	NA
FBgn0033020	0.224909	NA
FBgn0033031	NA	NA
FBgn0033033	-0.556434	NA
FBgn0033041	NA	NA
FBgn0033042	0.065137	NA
FBgn0033043	NA	NA
FBgn0033054	0.186309	NA
FBgn0033056	NA	NA
FBgn0033058	NA	NA
FBgn0033063	-0.0795248	NA
FBgn0033067	NA	NA
FBgn0033069	NA	NA
FBgn0033072	0.281707	NA
FBgn0033074	0.47008	NA
FBgn0033076	0.281707	NA
FBgn0033090	0.306536	NA
FBgn0033095	NA	NA
FBgn0033108	0.287091	NA
FBgn0033110	-0.411619	NA
FBgn0033112	NA	NA
FBgn0033140	-0.0595183	NA
FBgn0033145	NA	NA
FBgn0033149	-0.256644	NA
FBgn0033154	0.0324103	NA
FBgn0033158	0.0324103	NA
FBgn0033164	0.136553	NA
FBgn0033165	0.0324103	NA
FBgn0033167	NA	NA
FBgn0033168	NA	NA
FBgn0033202	NA	NA
FBgn0033203	0.63338	NA
FBgn0033238	0.376736	NA
FBgn0033243	0.136553	NA
FBgn0033248	NA	NA
FBgn0033249	NA	NA
FBgn0033252	0.538628	NA
FBgn0033275	0.330037	NA
FBgn0033277	NA	NA
FBgn0033278	NA	NA
FBgn0033279	0.281707	NA
FBgn0033280	NA	NA
FBgn0033283	NA	NA
FBgn0033285	NA	NA
FBgn0033286	0.135677	NA
FBgn0033287	0.0324103	NA
FBgn0033289	0.334955	NA
FBgn0033307	NA	NA
FBgn0033312	0.499576	NA
FBgn0033322	0.330037	NA
FBgn0033323	-0.556824	NA
FBgn0033324	-0.242966	NA
FBgn0033330	NA	NA
FBgn0033344	NA	NA
FBgn0033347	0.634003	NA
FBgn0033353	0.934635	NA
FBgn0033358	NA	NA
FBgn0033359	NA	NA
FBgn0033362	-0.54417	NA
FBgn0033363	NA	NA
FBgn0033364	NA	NA
FBgn0033368	-0.160524	NA
FBgn0033369	NA	NA
FBgn0033371	NA	NA
FBgn0033374	-0.753643	NA
FBgn0033388	NA	NA
FBgn0033389	-0.697635	NA
FBgn0033391	NA	NA
FBgn0033403	-0.957119	NA
FBgn0033404	0.333205	NA
FBgn0033412	NA	NA
FBgn0033422	0.136104	NA
FBgn0033440	NA	NA
FBgn0033442	NA	NA
FBgn0033461	NA	NA
FBgn0033464	-0.132497	NA
FBgn0033469	-0.388359	NA
FBgn0033481	0.612694	NA
FBgn0033484	0.460868	NA
FBgn0033490	NA	NA
FBgn0033497	NA	NA
FBgn0033499	NA	NA
FBgn0033500	-0.8521	NA
FBgn0033501	NA	NA
FBgn0033508	NA	NA
FBgn0033512	NA	NA
FBgn0033515	0.489664	NA
FBgn0033516	NA	NA
FBgn0033520	0.760538	NA
FBgn0033542	NA	NA
FBgn0033549	0.263374	NA
FBgn0033558	0.383428	NA
FBgn0033572	0.0324103	NA
FBgn0033573	0.414454	NA
FBgn0033574	0.891699	NA
FBgn0033578	NA	NA
FBgn0033580	NA	NA
FBgn0033587	0.881023	NA
FBgn0033589	-0.594923	NA
FBgn0033590	NA	NA
FBgn0033591	-0.388359	NA
FBgn0033594	NA	NA
FBgn0033597	NA	NA
FBgn0033598	NA	NA
FBgn0033599	0.417229	NA
FBgn0033600	0.584759	NA
FBgn0033601	NA	NA
FBgn0033602	NA	NA
FBgn0033603	NA	NA
FBgn0033614	0.364625	NA
FBgn0033628	NA	NA
FBgn0033629	NA	NA
FBgn0033640	NA	NA
FBgn0033644	NA	NA
FBgn0033645	0.333205	NA
FBgn0033648	0.218537	NA
FBgn0033650	0.376736	NA
FBgn0033651	NA	NA
FBgn0033654	0.228794	NA
FBgn0033657	NA	NA
FBgn0033667	NA	NA
FBgn0033668	0.897848	NA
FBgn0033680	NA	NA
FBgn0033685	NA	NA
FBgn0033687	NA	NA
FBgn0033693	NA	NA
FBgn0033696	0.134117	NA
FBgn0033701	NA	NA
FBgn0033703	NA	NA
FBgn0033705	NA	NA
FBgn0033706	NA	NA
FBgn0033708	-0.256644	NA
FBgn0033723	0.136553	NA
FBgn0033725	-0.388359	NA
FBgn0033726	NA	NA
FBgn0033727	NA	NA
FBgn0033729	0.175941	NA
FBgn0033730	NA	NA
FBgn0033731	-0.471296	NA
FBgn0033742	0.218537	NA
FBgn0033748	-0.0813643	NA
FBgn0033763	0.716627	NA
FBgn0033767	-0.256644	NA
FBgn0033770	NA	NA
FBgn0033793	0.414454	NA
FBgn0033794	-0.116745	NA
FBgn0033815	NA	NA
FBgn0033817	0.0324103	NA
FBgn0033818	NA	NA
FBgn0033819	-0.388359	NA
FBgn0033828	NA	NA
FBgn0033830	-0.976431	NA
FBgn0033834	NA	NA
FBgn0033836	NA	NA
FBgn0033848	NA	NA
FBgn0033850	0.281707	NA
FBgn0033851	NA	NA
FBgn0033855	1.11538	NA
FBgn0033856	0.482159	NA
FBgn0033860	0.411487	NA
FBgn0033861	NA	NA
FBgn0033865	NA	NA
FBgn0033867	NA	NA
FBgn0033868	NA	NA
FBgn0033869	NA	NA
FBgn0033874	0.96168	NA
FBgn0033888	0.518224	NA
FBgn0033893	-0.776647	NA
FBgn0033911	NA	NA
FBgn0033927	0.136553	NA
FBgn0033931	NA	NA
FBgn0033932	NA	NA
FBgn0033933	NA	NA
FBgn0033943	0.0324103	NA
FBgn0033950	NA	NA
FBgn0033952	NA	NA
FBgn0033953	NA	NA
FBgn0033954	-0.609566	NA
FBgn0033955	0.417229	NA
FBgn0033958	0.330037	NA
FBgn0033960	0.660217	NA
FBgn0033963	0.536594	NA
FBgn0033969	NA	NA
FBgn0033970	NA	NA
FBgn0033985	NA	NA
FBgn0033997	0.218537	NA
FBgn0034007	-0.221042	NA
FBgn0034011	0.0324103	NA
FBgn0034013	0.175941	NA
FBgn0034022	-0.547452	NA
FBgn0034023	NA	NA
FBgn0034030	1.14477	NA
FBgn0034069	NA	NA
FBgn0034070	-0.117174	NA
FBgn0034076	NA	NA
FBgn0034082	NA	NA
FBgn0034092	-0.109701	NA
FBgn0034096	NA	NA
FBgn0034097	NA	NA
FBgn0034098	-0.551748	NA
FBgn0034099	NA	NA
FBgn0034103	NA	NA
FBgn0034104	NA	NA
FBgn0034105	NA	NA
FBgn0034106	NA	NA
FBgn0034120	NA	NA
FBgn0034121	NA	NA
FBgn0034122	-0.496961	NA
FBgn0034127	0.0324103	NA
FBgn0034128	-0.256644	NA
FBgn0034129	NA	NA
FBgn0034131	0.524238	NA
FBgn0034132	NA	NA
FBgn0034133	NA	NA
FBgn0034135	0.371904	NA
FBgn0034139	0.262312	NA
FBgn0034144	NA	NA
FBgn0034151	NA	NA
FBgn0034152	NA	NA
FBgn0034153	NA	NA
FBgn0034154	NA	NA
FBgn0034156	NA	NA
FBgn0034157	-0.514871	NA
FBgn0034165	0.175941	NA
FBgn0034166	-0.472385	NA
FBgn0034168	0.281707	NA
FBgn0034173	-0.472385	NA
FBgn0034183	NA	NA
FBgn0034195	1.34373	NA
FBgn0034196	NA	NA
FBgn0034201	0.224909	NA
FBgn0034202	NA	NA
FBgn0034204	NA	NA
FBgn0034205	NA	NA
FBgn0034206	NA	NA
FBgn0034218	-0.0272227	NA
FBgn0034251	0.16754	NA
FBgn0034263	0.136553	NA
FBgn0034267	NA	NA
FBgn0034272	NA	NA
FBgn0034274	NA	NA
FBgn0034276	-0.496961	NA
FBgn0034283	NA	NA
FBgn0034284	NA	NA
FBgn0034286	0.837849	NA
FBgn0034301	NA	NA
FBgn0034321	0.0324103	NA
FBgn0034322	0.59832	NA
FBgn0034323	NA	NA
FBgn0034324	NA	NA
FBgn0034325	NA	NA
FBgn0034327	0.599394	NA
FBgn0034350	NA	NA
FBgn0034352	NA	NA
FBgn0034363	0.0324103	NA
FBgn0034364	-0.843749	NA
FBgn0034372	NA	NA
FBgn0034377	NA	NA
FBgn0034382	-0.872626	NA
FBgn0034383	NA	NA
FBgn0034391	0.529965	NA
FBgn0034397	NA	NA
FBgn0034411	NA	NA
FBgn0034413	NA	NA
FBgn0034415	NA	NA
FBgn0034416	NA	NA
FBgn0034423	NA	NA
FBgn0034426	NA	NA
FBgn0034427	NA	NA
FBgn0034428	0.47625	NA
FBgn0034435	-0.696682	NA
FBgn0034440	-0.776647	NA
FBgn0034441	-0.776647	NA
FBgn0034454	0.0324103	NA
FBgn0034456	NA	NA
FBgn0034457	-0.256644	NA
FBgn0034458	NA	NA
FBgn0034459	NA	NA
FBgn0034461	NA	NA
FBgn0034462	NA	NA
FBgn0034463	0.0324103	NA
FBgn0034464	NA	NA
FBgn0034471	NA	NA
FBgn0034472	NA	NA
FBgn0034473	0.136553	NA
FBgn0034474	0.224909	NA
FBgn0034475	NA	NA
FBgn0034477	-0.231513	NA
FBgn0034478	NA	NA
FBgn0034481	NA	NA
FBgn0034483	NA	NA
FBgn0034484	0.52987	NA
FBgn0034485	-0.61088	NA
FBgn0034486	-0.140104	NA
FBgn0034487	NA	NA
FBgn0034499	NA	NA
FBgn0034502	NA	NA
FBgn0034505	NA	NA
FBgn0034506	NA	NA
FBgn0034509	0.590633	NA
FBgn0034510	NA	NA
FBgn0034513	NA	NA
FBgn0034514	0.0324103	NA
FBgn0034515	-0.256644	NA
FBgn0034517	NA	NA
FBgn0034518	NA	NA
FBgn0034519	NA	NA
FBgn0034520	NA	NA
FBgn0034532	-0.245003	NA
FBgn0034539	NA	NA
FBgn0034541	0.263374	NA
FBgn0034545	-1.07392	NA
FBgn0034546	NA	NA
FBgn0034548	NA	NA
FBgn0034551	0.533292	NA
FBgn0034554	NA	NA
FBgn0034558	0.47625	NA
FBgn0034560	NA	NA
FBgn0034565	NA	NA
FBgn0034566	-1.1513	NA
FBgn0034567	NA	NA
FBgn0034568	NA	NA
FBgn0034592	NA	NA
FBgn0034595	0.0324103	NA
FBgn0034601	NA	NA
FBgn0034622	-0.821127	NA
FBgn0034623	-0.345775	NA
FBgn0034624	-0.256644	NA
FBgn0034636	-0.216722	NA
FBgn0034649	NA	NA
FBgn0034651	NA	NA
FBgn0034658	0.136553	NA
FBgn0034659	NA	NA
FBgn0034660	-0.514871	NA
FBgn0034661	NA	NA
FBgn0034665	NA	NA
FBgn0034666	NA	NA
FBgn0034667	NA	NA
FBgn0034671	NA	NA
FBgn0034681	NA	NA
FBgn0034683	NA	NA
FBgn0034684	NA	NA
FBgn0034687	-0.717347	NA
FBgn0034692	0.384012	NA
FBgn0034700	NA	NA
FBgn0034710	0.238798	NA
FBgn0034712	-0.022089	NA
FBgn0034713	1.28602	NA
FBgn0034721	NA	NA
FBgn0034725	1.14803	NA
FBgn0034731	NA	NA
FBgn0034737	NA	NA
FBgn0034739	NA	NA
FBgn0034740	-0.256644	NA
FBgn0034745	NA	NA
FBgn0034758	NA	NA
FBgn0034759	NA	NA
FBgn0034766	0.218537	NA
FBgn0034768	NA	NA
FBgn0034769	NA	NA
FBgn0034770	NA	NA
FBgn0034774	NA	NA
FBgn0034776	NA	NA
FBgn0034782	-0.547452	NA
FBgn0034785	NA	NA
FBgn0034788	NA	NA
FBgn0034789	-0.515101	NA
FBgn0034795	-0.137185	NA
FBgn0034807	NA	NA
FBgn0034819	NA	NA
FBgn0034820	NA	NA
FBgn0034821	NA	NA
FBgn0034822	NA	NA
FBgn0034824	NA	NA
FBgn0034825	0.281707	NA
FBgn0034826	NA	NA
FBgn0034827	-0.547452	NA
FBgn0034828	-0.496961	NA
FBgn0034829	-0.256644	NA
FBgn0034833	NA	NA
FBgn0034834	NA	NA
FBgn0034835	NA	NA
FBgn0034837	-0.55671	NA
FBgn0034838	NA	NA
FBgn0034839	NA	NA
FBgn0034840	NA	NA
FBgn0034841	NA	NA
FBgn0034842	NA	NA
FBgn0034844	0.417229	NA
FBgn0034846	NA	NA
FBgn0034850	0.453938	NA
FBgn0034856	NA	NA
FBgn0034863	NA	NA
FBgn0034865	-1.2279	NA
FBgn0034866	-0.594923	NA
FBgn0034867	NA	NA
FBgn0034869	0.384012	NA
FBgn0034880	-0.907432	NA
FBgn0034882	NA	NA
FBgn0034884	0.417229	NA
FBgn0034898	NA	NA
FBgn0034899	0.364625	NA
FBgn0034900	NA	NA
FBgn0034901	0.281707	NA
FBgn0034904	NA	NA
FBgn0034906	0.5208	NA
FBgn0034907	NA	NA
FBgn0034910	NA	NA
FBgn0034924	NA	NA
FBgn0034937	0.534544	NA
FBgn0034942	-0.64403	NA
FBgn0034956	0.263374	NA
FBgn0034957	NA	NA
FBgn0034966	0.753196	NA
FBgn0034972	NA	NA
FBgn0034973	NA	NA
FBgn0034974	NA	NA
FBgn0034978	NA	NA
FBgn0034990	NA	NA
FBgn0034994	NA	NA
FBgn0034998	0.175941	NA
FBgn0035000	-0.0195713	NA
FBgn0035003	NA	NA
FBgn0035004	NA	NA
FBgn0035005	NA	NA
FBgn0035007	NA	NA
FBgn0035008	NA	NA
FBgn0035009	NA	NA
FBgn0035010	0.784027	NA
FBgn0035011	NA	NA
FBgn0035012	NA	NA
FBgn0035014	NA	NA
FBgn0035019	0.333205	NA
FBgn0035022	0.193067	NA
FBgn0035031	0.333205	NA
FBgn0035034	NA	NA
FBgn0035041	NA	NA
FBgn0035042	0.193067	NA
FBgn0035050	NA	NA
FBgn0035056	0.878674	NA
FBgn0035057	-0.256644	NA
FBgn0035068	NA	NA
FBgn0035069	-0.496961	NA
FBgn0035070	NA	NA
FBgn0035077	-0.54417	NA
FBgn0035078	1.17541	NA
FBgn0035086	-1.13185	NA
FBgn0035092	0.156567	NA
FBgn0035097	-0.496961	NA
FBgn0035124	0.998834	NA
FBgn0035134	NA	NA
FBgn0035138	0.417229	NA
FBgn0035139	0.333205	NA
FBgn0035143	-0.257246	NA
FBgn0035157	NA	NA
FBgn0035161	NA	NA
FBgn0035170	NA	NA
FBgn0035171	-0.256644	NA
FBgn0035179	0.263374	NA
FBgn0035187	NA	NA
FBgn0035193	NA	NA
FBgn0035194	0.230073	NA
FBgn0035196	0.0324103	NA
FBgn0035197	NA	NA
FBgn0035198	NA	NA
FBgn0035199	NA	NA
FBgn0035216	0.0324103	NA
FBgn0035217	NA	NA
FBgn0035218	NA	NA
FBgn0035234	0.263374	NA
FBgn0035239	NA	NA
FBgn0035240	NA	NA
FBgn0035241	0.336573	NA
FBgn0035245	0.376736	NA
FBgn0035255	NA	NA
FBgn0035256	NA	NA
FBgn0035258	-0.516121	NA
FBgn0035263	-0.256644	NA
FBgn0035267	0.612994	NA
FBgn0035273	0.784027	NA
FBgn0035280	0.482159	NA
FBgn0035281	NA	NA
FBgn0035286	NA	NA
FBgn0035290	0.204881	NA
FBgn0035299	0.0324103	NA
FBgn0035308	0.906751	NA
FBgn0035311	-0.731758	NA
FBgn0035312	0.170651	NA
FBgn0035315	0.180234	NA
FBgn0035316	-0.516121	NA
FBgn0035317	-1.08639	NA
FBgn0035331	-0.514871	NA
FBgn0035332	-0.388359	NA
FBgn0035357	-0.218577	NA
FBgn0035379	-0.472385	NA
FBgn0035380	-0.590661	NA
FBgn0035382	NA	NA
FBgn0035384	-0.256644	NA
FBgn0035385	-0.0483839	NA
FBgn0035398	-0.769412	NA
FBgn0035413	-0.0541339	NA
FBgn0035426	NA	NA
FBgn0035427	-0.120446	NA
FBgn0035428	NA	NA
FBgn0035429	0.433757	NA
FBgn0035430	NA	NA
FBgn0035436	NA	NA
FBgn0035453	-0.267286	NA
FBgn0035455	NA	NA
FBgn0035458	NA	NA
FBgn0035468	0.533292	NA
FBgn0035477	NA	NA
FBgn0035478	NA	NA
FBgn0035479	NA	NA
FBgn0035480	0.94943	NA
FBgn0035481	1.1795	NA
FBgn0035486	NA	NA
FBgn0035491	NA	NA
FBgn0035504	-0.824557	NA
FBgn0035508	0.136553	NA
FBgn0035510	NA	NA
FBgn0035511	0.524238	NA
FBgn0035512	NA	NA
FBgn0035543	1.11639	NA
FBgn0035544	-0.264105	NA
FBgn0035545	NA	NA
FBgn0035546	NA	NA
FBgn0035547	NA	NA
FBgn0035548	NA	NA
FBgn0035550	-0.697635	NA
FBgn0035551	-0.496961	NA
FBgn0035552	NA	NA
FBgn0035553	NA	NA
FBgn0035554	NA	NA
FBgn0035555	NA	NA
FBgn0035567	NA	NA
FBgn0035568	0.136553	NA
FBgn0035569	NA	NA
FBgn0035570	NA	NA
FBgn0035572	NA	NA
FBgn0035577	0.175941	NA
FBgn0035582	0.136553	NA
FBgn0035584	NA	NA
FBgn0035585	NA	NA
FBgn0035594	NA	NA
FBgn0035598	0.0920844	NA
FBgn0035604	NA	NA
FBgn0035627	-0.911946	NA
FBgn0035641	NA	NA
FBgn0035642	-0.614879	NA
FBgn0035643	NA	NA
FBgn0035645	NA	NA
FBgn0035647	NA	NA
FBgn0035648	-0.256644	NA
FBgn0035657	NA	NA
FBgn0035669	-0.54417	NA
FBgn0035676	0.263971	NA
FBgn0035685	NA	NA
FBgn0035686	NA	NA
FBgn0035687	-0.256644	NA
FBgn0035693	0.793774	NA
FBgn0035711	0.351693	NA
FBgn0035724	NA	NA
FBgn0035727	0.514905	NA
FBgn0035730	NA	NA
FBgn0035733	-0.388359	NA
FBgn0035735	NA	NA
FBgn0035736	0.330037	NA
FBgn0035737	0.0920844	NA
FBgn0035741	NA	NA
FBgn0035750	NA	NA
FBgn0035751	0.3486	NA
FBgn0035776	-0.256644	NA
FBgn0035782	0.384012	NA
FBgn0035785	-0.388359	NA
FBgn0035786	NA	NA
FBgn0035787	NA	NA
FBgn0035788	NA	NA
FBgn0035789	NA	NA
FBgn0035790	NA	NA
FBgn0035792	NA	NA
FBgn0035795	NA	NA
FBgn0035797	0.660719	NA
FBgn0035798	-0.000737266	NA
FBgn0035799	NA	NA
FBgn0035800	NA	NA
FBgn0035813	0.218537	NA
FBgn0035816	0.632508	NA
FBgn0035817	0.564135	NA
FBgn0035823	0.384012	NA
FBgn0035844	0.384012	NA
FBgn0035845	NA	NA
FBgn0035847	-0.255242	NA
FBgn0035852	0.976773	NA
FBgn0035855	NA	NA
FBgn0035856	NA	NA
FBgn0035857	NA	NA
FBgn0035858	NA	NA
FBgn0035859	0.136553	NA
FBgn0035861	0.281707	NA
FBgn0035865	NA	NA
FBgn0035873	NA	NA
FBgn0035875	NA	NA
FBgn0035889	NA	NA
FBgn0035914	0.0324103	NA
FBgn0035915	NA	NA
FBgn0035921	NA	NA
FBgn0035922	NA	NA
FBgn0035924	-0.338537	NA
FBgn0035928	NA	NA
FBgn0035931	NA	NA
FBgn0035932	-0.370075	NA
FBgn0035943	-0.475106	NA
FBgn0035949	NA	NA
FBgn0035952	NA	NA
FBgn0035969	-1.08866	NA
FBgn0035970	NA	NA
FBgn0035971	0.0324103	NA
FBgn0035988	NA	NA
FBgn0036009	0.0324103	NA
FBgn0036010	NA	NA
FBgn0036014	NA	NA
FBgn0036015	NA	NA
FBgn0036016	NA	NA
FBgn0036019	-0.111909	NA
FBgn0036022	NA	NA
FBgn0036029	NA	NA
FBgn0036031	-0.215023	NA
FBgn0036040	-0.0893489	NA
FBgn0036044	NA	NA
FBgn0036046	NA	NA
FBgn0036056	NA	NA
FBgn0036057	NA	NA
FBgn0036070	NA	NA
FBgn0036072	NA	NA
FBgn0036075	NA	NA
FBgn0036078	-0.256644	NA
FBgn0036080	NA	NA
FBgn0036082	NA	NA
FBgn0036083	NA	NA
FBgn0036085	0.263374	NA
FBgn0036089	-0.776647	NA
FBgn0036093	NA	NA
FBgn0036094	NA	NA
FBgn0036102	0.175941	NA
FBgn0036108	NA	NA
FBgn0036109	-0.547015	NA
FBgn0036110	-0.286981	NA
FBgn0036112	NA	NA
FBgn0036125	0.307116	NA
FBgn0036128	NA	NA
FBgn0036131	NA	NA
FBgn0036138	-0.54417	NA
FBgn0036139	NA	NA
FBgn0036143	-0.471296	NA
FBgn0036145	-0.256644	NA
FBgn0036146	NA	NA
FBgn0036153	0.147515	NA
FBgn0036154	NA	NA
FBgn0036156	NA	NA
FBgn0036157	-0.00278789	NA
FBgn0036158	0.0324103	NA
FBgn0036159	NA	NA
FBgn0036160	-0.514871	NA
FBgn0036161	0.281707	NA
FBgn0036162	-0.256644	NA
FBgn0036168	-0.28857	NA
FBgn0036169	NA	NA
FBgn0036170	NA	NA
FBgn0036176	NA	NA
FBgn0036177	NA	NA
FBgn0036178	NA	NA
FBgn0036183	NA	NA
FBgn0036195	0.489664	NA
FBgn0036202	-0.256644	NA
FBgn0036204	NA	NA
FBgn0036206	NA	NA
FBgn0036208	-0.54417	NA
FBgn0036214	0.570125	NA
FBgn0036217	NA	NA
FBgn0036218	NA	NA
FBgn0036219	NA	NA
FBgn0036221	NA	NA
FBgn0036222	NA	NA
FBgn0036224	NA	NA
FBgn0036227	0.0324103	NA
FBgn0036228	NA	NA
FBgn0036230	-0.966978	NA
FBgn0036235	NA	NA
FBgn0036236	NA	NA
FBgn0036246	NA	NA
FBgn0036250	-0.820682	NA
FBgn0036260	0.415389	NA
FBgn0036264	0.417229	NA
FBgn0036273	0.224909	NA
FBgn0036274	-0.471296	NA
FBgn0036278	NA	NA
FBgn0036282	0.100883	NA
FBgn0036285	NA	NA
FBgn0036310	NA	NA
FBgn0036311	NA	NA
FBgn0036325	NA	NA
FBgn0036327	NA	NA
FBgn0036328	NA	NA
FBgn0036329	NA	NA
FBgn0036330	NA	NA
FBgn0036343	NA	NA
FBgn0036345	NA	NA
FBgn0036346	NA	NA
FBgn0036348	0.453938	NA
FBgn0036349	-0.590661	NA
FBgn0036350	NA	NA
FBgn0036351	0.505527	NA
FBgn0036352	-0.256644	NA
FBgn0036359	NA	NA
FBgn0036360	-0.581678	NA
FBgn0036361	-0.796266	NA
FBgn0036380	0.281707	NA
FBgn0036389	NA	NA
FBgn0036390	0.0469438	NA
FBgn0036391	NA	NA
FBgn0036393	NA	NA
FBgn0036394	0.467368	NA
FBgn0036403	NA	NA
FBgn0036410	-0.496961	NA
FBgn0036414	-0.68068	NA
FBgn0036416	-0.419587	NA
FBgn0036417	NA	NA
FBgn0036421	NA	NA
FBgn0036426	NA	NA
FBgn0036427	NA	NA
FBgn0036436	NA	NA
FBgn0036437	0.444071	NA
FBgn0036438	-0.0522606	NA
FBgn0036439	NA	NA
FBgn0036440	0.372272	NA
FBgn0036441	0.870264	NA
FBgn0036442	NA	NA
FBgn0036443	0.281707	NA
FBgn0036447	NA	NA
FBgn0036459	0.206365	NA
FBgn0036465	NA	NA
FBgn0036466	NA	NA
FBgn0036467	-0.206706	NA
FBgn0036468	NA	NA
FBgn0036469	-0.54417	NA
FBgn0036470	NA	NA
FBgn0036471	0.318601	NA
FBgn0036474	0.193067	NA
FBgn0036479	0.281707	NA
FBgn0036482	NA	NA
FBgn0036490	NA	NA
FBgn0036491	-0.514871	NA
FBgn0036492	0.841623	NA
FBgn0036494	NA	NA
FBgn0036495	NA	NA
FBgn0036496	NA	NA
FBgn0036497	NA	NA
FBgn0036499	NA	NA
FBgn0036520	0.139744	NA
FBgn0036527	-0.2405	NA
FBgn0036528	NA	NA
FBgn0036529	0.776066	NA
FBgn0036531	NA	NA
FBgn0036532	NA	NA
FBgn0036560	0.224909	NA
FBgn0036567	0.376736	NA
FBgn0036568	0.771889	NA
FBgn0036577	NA	NA
FBgn0036583	NA	NA
FBgn0036584	-0.256644	NA
FBgn0036585	NA	NA
FBgn0036586	NA	NA
FBgn0036590	NA	NA
FBgn0036591	-0.472385	NA
FBgn0036592	0.599394	NA
FBgn0036593	0.476111	NA
FBgn0036594	NA	NA
FBgn0036595	NA	NA
FBgn0036596	NA	NA
FBgn0036597	0.0324103	NA
FBgn0036598	NA	NA
FBgn0036599	NA	NA
FBgn0036600	NA	NA
FBgn0036601	NA	NA
FBgn0036602	NA	NA
FBgn0036603	0.376736	NA
FBgn0036605	NA	NA
FBgn0036606	NA	NA
FBgn0036608	NA	NA
FBgn0036609	NA	NA
FBgn0036610	0.414454	NA
FBgn0036612	-0.516121	NA
FBgn0036617	NA	NA
FBgn0036618	NA	NA
FBgn0036619	0.660719	NA
FBgn0036638	NA	NA
FBgn0036639	NA	NA
FBgn0036646	-0.547452	NA
FBgn0036648	-0.256644	NA
FBgn0036652	NA	NA
FBgn0036654	0.538628	NA
FBgn0036655	0.281707	NA
FBgn0036656	NA	NA
FBgn0036670	NA	NA
FBgn0036676	NA	NA
FBgn0036677	NA	NA
FBgn0036678	NA	NA
FBgn0036679	0.700276	NA
FBgn0036681	NA	NA
FBgn0036687	NA	NA
FBgn0036703	NA	NA
FBgn0036704	-0.221042	NA
FBgn0036705	NA	NA
FBgn0036706	NA	NA
FBgn0036707	NA	NA
FBgn0036708	-0.54417	NA
FBgn0036709	-0.516121	NA
FBgn0036711	0.0324103	NA
FBgn0036712	-0.55671	NA
FBgn0036715	-0.39639	NA
FBgn0036716	0.0324103	NA
FBgn0036717	0.433757	NA
FBgn0036723	NA	NA
FBgn0036729	NA	NA
FBgn0036747	0.175941	NA
FBgn0036750	0.136553	NA
FBgn0036751	0.433757	NA
FBgn0036757	0.218537	NA
FBgn0036781	NA	NA
FBgn0036782	NA	NA
FBgn0036784	NA	NA
FBgn0036785	0.453938	NA
FBgn0036786	0.224909	NA
FBgn0036790	-0.226005	NA
FBgn0036791	NA	NA
FBgn0036793	NA	NA
FBgn0036795	NA	NA
FBgn0036796	NA	NA
FBgn0036799	NA	NA
FBgn0036808	NA	NA
FBgn0036809	NA	NA
FBgn0036810	NA	NA
FBgn0036817	0.218537	NA
FBgn0036822	-0.514871	NA
FBgn0036829	NA	NA
FBgn0036830	NA	NA
FBgn0036832	NA	NA
FBgn0036835	0.482159	NA
FBgn0036836	0.89011	NA
FBgn0036839	NA	NA
FBgn0036849	0.524238	NA
FBgn0036851	0.518834	NA
FBgn0036856	NA	NA
FBgn0036858	NA	NA
FBgn0036859	NA	NA
FBgn0036860	NA	NA
FBgn0036861	NA	NA
FBgn0036868	NA	NA
FBgn0036870	NA	NA
FBgn0036871	NA	NA
FBgn0036873	NA	NA
FBgn0036874	NA	NA
FBgn0036878	NA	NA
FBgn0036879	NA	NA
FBgn0036881	NA	NA
FBgn0036890	0.414454	NA
FBgn0036895	0.0324103	NA
FBgn0036905	NA	NA
FBgn0036923	-0.259628	NA
FBgn0036924	NA	NA
FBgn0036925	NA	NA
FBgn0036935	0.573116	NA
FBgn0036936	-0.388359	NA
FBgn0036937	NA	NA
FBgn0036938	NA	NA
FBgn0036940	NA	NA
FBgn0036941	NA	NA
FBgn0036951	0.448778	NA
FBgn0036962	0.136553	NA
FBgn0036969	0.218537	NA
FBgn0036970	NA	NA
FBgn0036972	NA	NA
FBgn0036977	0.723804	NA
FBgn0036979	0.453938	NA
FBgn0036984	0.0119912	NA
FBgn0036985	0.0324103	NA
FBgn0036986	0.175941	NA
FBgn0036992	0.0324103	NA
FBgn0036995	0.136553	NA
FBgn0036997	0.376736	NA
FBgn0037004	0.0324103	NA
FBgn0037005	0.224909	NA
FBgn0037013	0.748072	NA
FBgn0037014	0.0507368	NA
FBgn0037023	NA	NA
FBgn0037030	1.11789	NA
FBgn0037035	NA	NA
FBgn0037036	NA	NA
FBgn0037037	-0.54417	NA
FBgn0037038	0.414454	NA
FBgn0037039	-0.256644	NA
FBgn0037040	NA	NA
FBgn0037042	NA	NA
FBgn0037059	0.281707	NA
FBgn0037064	NA	NA
FBgn0037067	-0.256644	NA
FBgn0037068	-0.919682	NA
FBgn0037069	NA	NA
FBgn0037078	NA	NA
FBgn0037085	NA	NA
FBgn0037086	-0.256644	NA
FBgn0037099	NA	NA
FBgn0037101	-0.610047	NA
FBgn0037107	0.524586	NA
FBgn0037115	NA	NA
FBgn0037122	0.330037	NA
FBgn0037123	0.417229	NA
FBgn0037125	NA	NA
FBgn0037127	-0.584382	NA
FBgn0037128	NA	NA
FBgn0037129	NA	NA
FBgn0037131	-0.556824	NA
FBgn0037133	-0.256644	NA
FBgn0037139	NA	NA
FBgn0037143	-0.0813643	NA
FBgn0037144	-0.388359	NA
FBgn0037147	NA	NA
FBgn0037162	0.175941	NA
FBgn0037165	NA	NA
FBgn0037169	NA	NA
FBgn0037170	NA	NA
FBgn0037172	NA	NA
FBgn0037175	NA	NA
FBgn0037177	NA	NA
FBgn0037178	NA	NA
FBgn0037179	NA	NA
FBgn0037180	NA	NA
FBgn0037181	-0.594923	NA
FBgn0037183	0.376736	NA
FBgn0037191	-0.547015	NA
FBgn0037197	NA	NA
FBgn0037204	NA	NA
FBgn0037205	0.0324103	NA
FBgn0037206	0.47625	NA
FBgn0037223	-0.0208252	NA
FBgn0037224	-0.256644	NA
FBgn0037225	0.515232	NA
FBgn0037227	NA	NA
FBgn0037229	0.0324103	NA
FBgn0037238	-0.388359	NA
FBgn0037254	-0.514871	NA
FBgn0037260	0.499576	NA
FBgn0037265	0.0324103	NA
FBgn0037276	0.482159	NA
FBgn0037280	0.0324103	NA
FBgn0037283	0.47625	NA
FBgn0037284	NA	NA
FBgn0037291	0.0237791	NA
FBgn0037292	-0.471296	NA
FBgn0037294	NA	NA
FBgn0037295	NA	NA
FBgn0037296	0.692433	NA
FBgn0037310	0.511408	NA
FBgn0037320	0.218537	NA
FBgn0037322	-0.547452	NA
FBgn0037323	NA	NA
FBgn0037324	NA	NA
FBgn0037325	NA	NA
FBgn0037326	NA	NA
FBgn0037365	0.376736	NA
FBgn0037375	0.421261	NA
FBgn0037385	NA	NA
FBgn0037388	NA	NA
FBgn0037395	0.0324103	NA
FBgn0037397	NA	NA
FBgn0037398	0.417229	NA
FBgn0037399	NA	NA
FBgn0037402	-0.731758	NA
FBgn0037405	0.936126	NA
FBgn0037406	NA	NA
FBgn0037410	-0.471296	NA
FBgn0037411	-0.256644	NA
FBgn0037412	0.414454	NA
FBgn0037413	-0.496961	NA
FBgn0037414	NA	NA
FBgn0037415	0.0324103	NA
FBgn0037416	-0.472385	NA
FBgn0037417	NA	NA
FBgn0037418	NA	NA
FBgn0037419	0.281707	NA
FBgn0037420	NA	NA
FBgn0037421	NA	NA
FBgn0037422	NA	NA
FBgn0037424	0.333469	NA
FBgn0037427	NA	NA
FBgn0037428	0.594803	NA
FBgn0037429	NA	NA
FBgn0037430	NA	NA
FBgn0037431	NA	NA
FBgn0037432	NA	NA
FBgn0037436	NA	NA
FBgn0037449	NA	NA
FBgn0037454	NA	NA
FBgn0037455	NA	NA
FBgn0037456	NA	NA
FBgn0037460	0.218537	NA
FBgn0037461	0.0324103	NA
FBgn0037462	-0.514871	NA
FBgn0037477	0.0324103	NA
FBgn0037483	NA	NA
FBgn0037486	0.414454	NA
FBgn0037487	0.0324103	NA
FBgn0037488	0.0324103	NA
FBgn0037493	NA	NA
FBgn0037498	NA	NA
FBgn0037500	NA	NA
FBgn0037501	-0.256644	NA
FBgn0037502	NA	NA
FBgn0037503	NA	NA
FBgn0037506	0.263374	NA
FBgn0037512	-0.256644	NA
FBgn0037514	NA	NA
FBgn0037516	NA	NA
FBgn0037521	-0.571863	NA
FBgn0037546	-0.471296	NA
FBgn0037570	0.0324103	NA
FBgn0037571	NA	NA
FBgn0037572	NA	NA
FBgn0037576	NA	NA
FBgn0037577	-0.556434	NA
FBgn0037579	NA	NA
FBgn0037584	NA	NA
FBgn0037589	NA	NA
FBgn0037590	NA	NA
FBgn0037591	-0.388359	NA
FBgn0037594	NA	NA
FBgn0037615	NA	NA
FBgn0037616	-0.261852	NA
FBgn0037618	0.665102	NA
FBgn0037625	0.0324103	NA
FBgn0037626	0.608064	NA
FBgn0037645	0.499576	NA
FBgn0037650	NA	NA
FBgn0037654	NA	NA
FBgn0037662	NA	NA
FBgn0037665	-0.514871	NA
FBgn0037666	NA	NA
FBgn0037668	NA	NA
FBgn0037675	NA	NA
FBgn0037676	-0.256644	NA
FBgn0037677	0.671744	NA
FBgn0037685	0.281707	NA
FBgn0037689	NA	NA
FBgn0037690	NA	NA
FBgn0037717	-0.547452	NA
FBgn0037731	NA	NA
FBgn0037754	0.341719	NA
FBgn0037759	0.0324103	NA
FBgn0037761	-1.0053	NA
FBgn0037764	-0.24561	NA
FBgn0037766	-0.140867	NA
FBgn0037772	-0.256644	NA
FBgn0037797	0.417229	NA
FBgn0037798	0.713168	NA
FBgn0037802	0.148756	NA
FBgn0037811	0.0324103	NA
FBgn0037812	NA	NA
FBgn0037824	NA	NA
FBgn0037826	NA	NA
FBgn0037827	-0.55671	NA
FBgn0037828	NA	NA
FBgn0037832	-0.944194	NA
FBgn0037837	0.306084	NA
FBgn0037841	NA	NA
FBgn0037849	0.476111	NA
FBgn0037857	NA	NA
FBgn0037860	NA	NA
FBgn0037862	NA	NA
FBgn0037888	-0.432051	NA
FBgn0037889	NA	NA
FBgn0037895	NA	NA
FBgn0037896	NA	NA
FBgn0037902	0.384012	NA
FBgn0037908	0.224909	NA
FBgn0037910	NA	NA
FBgn0037912	NA	NA
FBgn0037915	0.136553	NA
FBgn0037916	NA	NA
FBgn0037937	NA	NA
FBgn0037939	NA	NA
FBgn0037940	NA	NA
FBgn0037950	NA	NA
FBgn0037962	NA	NA
FBgn0037964	NA	NA
FBgn0037985	NA	NA
FBgn0037986	-0.388359	NA
FBgn0037987	NA	NA
FBgn0037988	-0.256644	NA
FBgn0037992	-0.448496	NA
FBgn0037993	NA	NA
FBgn0037994	0.218537	NA
FBgn0037995	-0.514871	NA
FBgn0037997	-0.480535	NA
FBgn0038000	NA	NA
FBgn0038001	NA	NA
FBgn0038002	NA	NA
FBgn0038003	0.175941	NA
FBgn0038005	NA	NA
FBgn0038006	NA	NA
FBgn0038007	NA	NA
FBgn0038008	-0.388359	NA
FBgn0038009	0.333205	NA
FBgn0038011	NA	NA
FBgn0038012	NA	NA
FBgn0038014	0.0324103	NA
FBgn0038018	NA	NA
FBgn0038028	NA	NA
FBgn0038032	NA	NA
FBgn0038033	NA	NA
FBgn0038045	0.0324103	NA
FBgn0038047	0.263374	NA
FBgn0038054	NA	NA
FBgn0038067	-0.256644	NA
FBgn0038068	0.482159	NA
FBgn0038069	NA	NA
FBgn0038070	NA	NA
FBgn0038073	0.281707	NA
FBgn0038078	NA	NA
FBgn0038087	-0.388359	NA
FBgn0038089	NA	NA
FBgn0038090	NA	NA
FBgn0038092	NA	NA
FBgn0038097	0.580027	NA
FBgn0038102	NA	NA
FBgn0038105	-1.24908	NA
FBgn0038107	NA	NA
FBgn0038109	NA	NA
FBgn0038114	1.26182	NA
FBgn0038122	NA	NA
FBgn0038123	NA	NA
FBgn0038124	NA	NA
FBgn0038125	NA	NA
FBgn0038126	0.839942	NA
FBgn0038127	0.594803	NA
FBgn0038130	0.918362	NA
FBgn0038131	NA	NA
FBgn0038133	0.218537	NA
FBgn0038139	0.0271469	NA
FBgn0038140	-0.43601	NA
FBgn0038142	0.414454	NA
FBgn0038144	-0.855954	NA
FBgn0038148	NA	NA
FBgn0038150	NA	NA
FBgn0038151	NA	NA
FBgn0038153	0.376736	NA
FBgn0038156	-0.100446	NA
FBgn0038157	NA	NA
FBgn0038158	NA	NA
FBgn0038159	NA	NA
FBgn0038160	0.384012	NA
FBgn0038161	NA	NA
FBgn0038163	-0.547452	NA
FBgn0038165	0.568251	NA
FBgn0038170	0.46229	NA
FBgn0038186	NA	NA
FBgn0038188	NA	NA
FBgn0038189	NA	NA
FBgn0038190	-0.321569	NA
FBgn0038201	NA	NA
FBgn0038203	NA	NA
FBgn0038204	0.0324103	NA
FBgn0038205	-0.731758	NA
FBgn0038208	NA	NA
FBgn0038209	0.515232	NA
FBgn0038210	NA	NA
FBgn0038213	NA	NA
FBgn0038214	NA	NA
FBgn0038217	NA	NA
FBgn0038218	NA	NA
FBgn0038219	NA	NA
FBgn0038225	NA	NA
FBgn0038236	0.592276	NA
FBgn0038238	NA	NA
FBgn0038239	NA	NA
FBgn0038240	NA	NA
FBgn0038241	2.01877	NA
FBgn0038242	NA	NA
FBgn0038246	0.107855	NA
FBgn0038247	0.200789	NA
FBgn0038258	NA	NA
FBgn0038261	-0.893843	NA
FBgn0038266	NA	NA
FBgn0038279	-0.0230772	NA
FBgn0038280	NA	NA
FBgn0038281	-0.547015	NA
FBgn0038285	NA	NA
FBgn0038295	-0.388359	NA
FBgn0038296	0.0654785	NA
FBgn0038309	0.281707	NA
FBgn0038311	0.218537	NA
FBgn0038315	-0.256644	NA
FBgn0038334	NA	NA
FBgn0038339	NA	NA
FBgn0038342	NA	NA
FBgn0038343	1.06304	NA
FBgn0038345	NA	NA
FBgn0038350	-0.556434	NA
FBgn0038355	NA	NA
FBgn0038356	NA	NA
FBgn0038357	NA	NA
FBgn0038358	NA	NA
FBgn0038359	NA	NA
FBgn0038366	-0.356677	NA
FBgn0038373	0.157763	NA
FBgn0038377	NA	NA
FBgn0038380	0.524586	NA
FBgn0038385	0.465347	NA
FBgn0038386	NA	NA
FBgn0038394	0.281707	NA
FBgn0038397	-0.256644	NA
FBgn0038398	NA	NA
FBgn0038402	0.168859	NA
FBgn0038422	NA	NA
FBgn0038423	NA	NA
FBgn0038435	0.524238	NA
FBgn0038436	NA	NA
FBgn0038439	-0.359861	NA
FBgn0038445	-0.614879	NA
FBgn0038447	0.625364	NA
FBgn0038448	-0.54417	NA
FBgn0038451	NA	NA
FBgn0038452	NA	NA
FBgn0038458	0.136553	NA
FBgn0038468	0.175941	NA
FBgn0038469	0.145453	NA
FBgn0038486	0.0324103	NA
FBgn0038492	-0.150138	NA
FBgn0038494	0.136553	NA
FBgn0038505	-0.256644	NA
FBgn0038506	NA	NA
FBgn0038507	NA	NA
FBgn0038508	NA	NA
FBgn0038509	1.15086	NA
FBgn0038510	NA	NA
FBgn0038511	-0.54417	NA
FBgn0038512	NA	NA
FBgn0038523	NA	NA
FBgn0038525	NA	NA
FBgn0038526	-1.02756	NA
FBgn0038527	0.263374	NA
FBgn0038528	NA	NA
FBgn0038529	NA	NA
FBgn0038531	NA	NA
FBgn0038539	0.136553	NA
FBgn0038540	NA	NA
FBgn0038541	-0.350516	NA
FBgn0038547	NA	NA
FBgn0038550	NA	NA
FBgn0038558	NA	NA
FBgn0038565	-0.594923	NA
FBgn0038566	NA	NA
FBgn0038567	0.453938	NA
FBgn0038568	NA	NA
FBgn0038570	NA	NA
FBgn0038571	NA	NA
FBgn0038579	NA	NA
FBgn0038581	NA	NA
FBgn0038592	NA	NA
FBgn0038602	NA	NA
FBgn0038607	NA	NA
FBgn0038611	0.52987	NA
FBgn0038612	NA	NA
FBgn0038626	NA	NA
FBgn0038629	NA	NA
FBgn0038630	NA	NA
FBgn0038631	0.175941	NA
FBgn0038632	0.347188	NA
FBgn0038641	0.136104	NA
FBgn0038642	-0.256644	NA
FBgn0038646	0.47625	NA
FBgn0038654	0.263374	NA
FBgn0038655	0.175941	NA
FBgn0038656	NA	NA
FBgn0038665	0.0762593	NA
FBgn0038676	0.0651369	NA
FBgn0038685	NA	NA
FBgn0038690	NA	NA
FBgn0038691	NA	NA
FBgn0038693	-0.901127	NA
FBgn0038694	NA	NA
FBgn0038695	-0.256644	NA
FBgn0038697	NA	NA
FBgn0038706	NA	NA
FBgn0038708	0.281707	NA
FBgn0038709	0.0324103	NA
FBgn0038714	NA	NA
FBgn0038715	-0.183619	NA
FBgn0038716	-0.7852	NA
FBgn0038732	NA	NA
FBgn0038749	NA	NA
FBgn0038751	-0.235975	NA
FBgn0038773	NA	NA
FBgn0038775	NA	NA
FBgn0038784	0.660719	NA
FBgn0038789	0.0324103	NA
FBgn0038796	0.281707	NA
FBgn0038797	NA	NA
FBgn0038798	NA	NA
FBgn0038814	-0.496961	NA
FBgn0038816	0.429385	NA
FBgn0038819	NA	NA
FBgn0038820	-0.516121	NA
FBgn0038821	0.201961	NA
FBgn0038837	0.472222	NA
FBgn0038840	-0.610047	NA
FBgn0038847	NA	NA
FBgn0038849	NA	NA
FBgn0038850	NA	NA
FBgn0038851	0.238984	NA
FBgn0038852	-0.137185	NA
FBgn0038859	NA	NA
FBgn0038866	0.533292	NA
FBgn0038879	-0.255878	NA
FBgn0038880	-0.405237	NA
FBgn0038886	0.376736	NA
FBgn0038887	NA	NA
FBgn0038888	NA	NA
FBgn0038892	NA	NA
FBgn0038894	0.218537	NA
FBgn0038902	NA	NA
FBgn0038909	NA	NA
FBgn0038915	NA	NA
FBgn0038918	NA	NA
FBgn0038919	NA	NA
FBgn0038927	NA	NA
FBgn0038929	NA	NA
FBgn0038931	0.218537	NA
FBgn0038941	NA	NA
FBgn0038942	NA	NA
FBgn0038943	NA	NA
FBgn0038944	NA	NA
FBgn0038945	NA	NA
FBgn0038946	NA	NA
FBgn0038956	NA	NA
FBgn0038958	NA	NA
FBgn0038959	NA	NA
FBgn0038960	NA	NA
FBgn0038967	0.534544	NA
FBgn0038978	0.494856	NA
FBgn0038979	NA	NA
FBgn0038980	-0.242243	NA
FBgn0038986	0.417229	NA
FBgn0038993	0.136553	NA
FBgn0039002	-0.472385	NA
FBgn0039009	0.333205	NA
FBgn0039010	-0.388359	NA
FBgn0039022	0.452573	NA
FBgn0039023	-0.808394	NA
FBgn0039027	NA	NA
FBgn0039028	NA	NA
FBgn0039029	-0.429035	NA
FBgn0039033	0.556188	NA
FBgn0039034	NA	NA
FBgn0039039	0.0015749	NA
FBgn0039040	NA	NA
FBgn0039041	NA	NA
FBgn0039054	0.263374	NA
FBgn0039059	0.281707	NA
FBgn0039064	-0.255282	NA
FBgn0039070	NA	NA
FBgn0039071	-0.127412	NA
FBgn0039077	0.136553	NA
FBgn0039078	-0.256644	NA
FBgn0039079	NA	NA
FBgn0039080	NA	NA
FBgn0039083	-0.697635	NA
FBgn0039088	-0.388359	NA
FBgn0039089	-0.912411	NA
FBgn0039104	-0.256644	NA
FBgn0039108	NA	NA
FBgn0039124	-0.514871	NA
FBgn0039129	NA	NA
FBgn0039145	NA	NA
FBgn0039147	NA	NA
FBgn0039155	NA	NA
FBgn0039170	NA	NA
FBgn0039177	NA	NA
FBgn0039180	-0.256644	NA
FBgn0039192	NA	NA
FBgn0039193	-0.256644	NA
FBgn0039194	NA	NA
FBgn0039195	-0.516121	NA
FBgn0039196	-0.547365	NA
FBgn0039197	NA	NA
FBgn0039198	NA	NA
FBgn0039199	NA	NA
FBgn0039200	0.384012	NA
FBgn0039201	NA	NA
FBgn0039202	NA	NA
FBgn0039217	NA	NA
FBgn0039224	NA	NA
FBgn0039225	-0.231876	NA
FBgn0039228	NA	NA
FBgn0039235	NA	NA
FBgn0039237	NA	NA
FBgn0039246	-0.471296	NA
FBgn0039251	-0.58772	NA
FBgn0039257	0.168003	NA
FBgn0039264	0.433757	NA
FBgn0039280	NA	NA
FBgn0039282	-0.0951296	NA
FBgn0039286	0.0324103	NA
FBgn0039288	-0.29525	NA
FBgn0039294	NA	NA
FBgn0039308	NA	NA
FBgn0039309	NA	NA
FBgn0039331	NA	NA
FBgn0039332	1.34727	NA
FBgn0039339	NA	NA
FBgn0039344	NA	NA
FBgn0039346	NA	NA
FBgn0039347	NA	NA
FBgn0039354	NA	NA
FBgn0039366	NA	NA
FBgn0039367	NA	NA
FBgn0039368	NA	NA
FBgn0039369	NA	NA
FBgn0039370	NA	NA
FBgn0039371	0.534505	NA
FBgn0039373	-0.388359	NA
FBgn0039374	NA	NA
FBgn0039376	0.0324103	NA
FBgn0039378	NA	NA
FBgn0039387	0.417229	NA
FBgn0039395	NA	NA
FBgn0039396	0.224909	NA
FBgn0039398	-0.165608	NA
FBgn0039405	NA	NA
FBgn0039408	NA	NA
FBgn0039413	0.318601	NA
[truncated: 521,538 more chars]
