## Supplementary material for "SUMOylation of Jun fine-tunes the *Drosophila* gut immune response": Suppl. Table 2 (part 1 of 3)

### Sheet: Legend
Legend for table S2
A. Genes differentially expressed between JraWT and JraSCR in UC
B. Genes differentially expressed between UC and 4hpi in JraWT
C. Genes differentially expressed between UC and 12hpi in JraWT
D. Genes differentially expressed between UC and 4hpi in JrSCR
E. Genes differentially expressed between UC and 12hpi in JrSCR
F. log2FC values of genes with FDR<0.1
G. Deeptools output representing genes with enrichered peaks of Jra (Cluster-1) on promoters

### Sheet: A. UC_WT-SCR
Genes differentially expressed between JraWT and JraSCR in UC
	log2FC	FDR
FBgn0034317	3.37736	1.44211e-97
FBgn0052368	2.23914	6.54598e-36
FBgn0053532	2.41357	2.40579e-34
FBgn0023197	-2.43247	1.37333e-31
FBgn0034480	1.90979	2.04848e-20
FBgn0262007	1.79915	3.29881e-18
FBgn0052279	1.85536	1.60558e-17
FBgn0262357	-1.72305	3.05899e-16
FBgn0033789	1.62147	1.20296e-15
FBgn0031412	1.76482	3.41659e-15
FBgn0033826	1.38551	5.27764e-13
FBgn0031490	1.58724	1.69338e-12
FBgn0031910	1.44256	1.69338e-12
FBgn0053926	1.40922	1.69713e-12
FBgn0032002	1.46613	2.20851e-12
FBgn0034187	1.5834	2.68119e-12
FBgn0034296	1.44024	4.2411e-12
FBgn0262366	1.49866	1.30563e-11
FBgn0052107	1.54425	2.45265e-11
FBgn0034783	-1.43314	4.77586e-10
FBgn0027073	1.43468	6.21244e-10
FBgn0033978	1.45172	1.67288e-09
FBgn0001224	1.24857	1.68211e-09
FBgn0063492	1.2856	2.27524e-08
FBgn0036363	1.31956	3.74483e-08
FBgn0010358	1.17809	8.76097e-08
FBgn0039473	1.27088	2.53117e-07
FBgn0250836	1.11434	2.65794e-07
FBgn0063495	-1.08552	5.83013e-07
FBgn0033204	1.2413	1.94177e-06
FBgn0053533	1.01388	2.11182e-06
FBgn0031970	-1.19596	2.63122e-06
FBgn0051901	1.13516	2.63122e-06
FBgn0050489	1.22653	2.65667e-06
FBgn0033518	1.19856	2.97041e-06
FBgn0034715	-1.02555	4.70809e-06
FBgn0263395	1.02627	1.73887e-05
FBgn0015714	-0.986522	1.79494e-05
FBgn0036320	1.05093	2.75054e-05
FBgn0264295	1.07744	4.67588e-05
FBgn0031489	0.925617	5.18223e-05
FBgn0033926	0.917708	6.00321e-05
FBgn0035176	0.863816	9.13629e-05
FBgn0038530	1.03962	0.000148158
FBgn0033875	0.783409	0.000166434
FBgn0034647	-1.01902	0.000166434
FBgn0051410	1.0566	0.000169327
FBgn0040099	0.91705	0.000199121
FBgn0033980	-1.00251	0.000269781
FBgn0037562	0.956803	0.000320339
FBgn0033733	0.893888	0.000337492
FBgn0034289	0.927435	0.000446573
FBgn0034507	-1.01295	0.000523357
FBgn0003358	-0.774645	0.000645301
FBgn0264775	0.906684	0.000996485
FBgn0036575	0.970267	0.00115083
FBgn0034293	0.882006	0.0021177
FBgn0031317	0.810067	0.00347389
FBgn0054005	0.899316	0.00500983
FBgn0038292	0.809734	0.00781039
FBgn0034392	-0.730541	0.0110188
FBgn0036929	0.644886	0.0114067
FBgn0031636	-0.749851	0.0123578
FBgn0037853	0.844132	0.0123578
FBgn0051463	-0.773791	0.0123578
FBgn0030777	-0.726777	0.0132982
FBgn0026385	-0.709072	0.0140293
FBgn0033543	-0.680445	0.0145234
FBgn0036362	0.840863	0.0159623
FBgn0031562	0.816553	0.0165085
FBgn0032066	-0.747828	0.016703
FBgn0025697	0.691836	0.0175982
FBgn0000566	-0.729831	0.0182831
FBgn0034312	0.730447	0.0182831
FBgn0030837	-0.737855	0.0192079
FBgn0034582	-0.695775	0.0218162
FBgn0038484	-0.775902	0.0231857
FBgn0010044	0.784206	0.0238911
FBgn0002571	-0.738427	0.0245733
FBgn0043576	-0.768412	0.0245733
FBgn0033783	0.722949	0.0393272
FBgn0004644	0.728969	0.0445202
FBgn0267824	0.666677	0.0471636
FBgn0001230	0.705239	0.0472424
FBgn0031560	0.679516	0.0513582
FBgn0031654	0.694357	0.0513582
FBgn0033668	0.761444	0.0516161
FBgn0037563	-0.679638	0.0543336
FBgn0063497	0.680401	0.0554928
FBgn0086408	0.759622	0.0554928
FBgn0265979	-0.676567	0.0640074
FBgn0033327	-0.734168	0.0691704
FBgn0261681	0.709849	0.0692799
FBgn0039714	0.566107	0.0727002
FBgn0000043	0.559499	0.0969423
FBgn0265829	-0.72253	0.0993074
FBgn0013771	0.713134	0.103761
FBgn0039472	-0.619191	0.10567
FBgn0031645	-0.566588	0.108525
FBgn0032253	0.635127	0.118657
FBgn0034999	-0.583738	0.133185
FBgn0261989	0.604909	0.133185
FBgn0052373	0.687961	0.159476
FBgn0034294	0.67871	0.172765
FBgn0002868	-0.560509	0.175011
FBgn0015221	0.619331	0.177425
FBgn0051324	-0.595557	0.177849
FBgn0033903	-0.575276	0.207242
FBgn0004649	-0.646715	0.211434
FBgn0011704	0.646611	0.214819
FBgn0050154	-0.661373	0.22388
FBgn0035679	0.605446	0.230349
FBgn0050394	0.646056	0.230349
FBgn0050479	-0.65198	0.232519
FBgn0266813	0.650823	0.232519
FBgn0037936	0.60751	0.23823
FBgn0003396	-0.576671	0.239205
FBgn0033215	0.648233	0.239205
FBgn0053306	-0.578709	0.243947
FBgn0267691	0.605115	0.243947
FBgn0035667	-0.459449	0.251345
FBgn0037974	0.647782	0.25852
FBgn0010041	0.629253	0.263214
FBgn0011761	-0.642396	0.263214
FBgn0031741	-0.608825	0.263214
FBgn0032264	0.593442	0.263214
FBgn0032715	-0.607401	0.263214
FBgn0038277	-0.557742	0.263214
FBgn0261258	0.470661	0.263214
FBgn0265764	0.507881	0.263214
FBgn0001233	0.474543	0.271444
FBgn0039452	0.558831	0.274889
FBgn0050015	0.506249	0.277612
FBgn0031726	0.609369	0.29324
FBgn0035300	0.592891	0.29324
FBgn0039761	-0.519121	0.29324
FBgn0036449	-0.560614	0.30904
FBgn0037999	0.620434	0.315234
FBgn0053296	-0.588253	0.319051
FBgn0000079	0.527141	0.322198
FBgn0264296	-0.552493	0.322198
FBgn0030929	0.589505	0.329076
FBgn0032336	-0.575183	0.329128
FBgn0035343	0.559971	0.332812
FBgn0030367	-0.605916	0.338936
FBgn0003356	-0.507026	0.339781
FBgn0034501	-0.454048	0.339781
FBgn0261575	0.594878	0.358962
FBgn0027280	0.522821	0.360676
FBgn0265659	-0.508939	0.360906
FBgn0259164	-0.581003	0.368686
FBgn0035356	0.480755	0.370569
FBgn0015033	-0.542692	0.373382
FBgn0014076	-0.551454	0.374377
FBgn0005664	0.576017	0.376402
FBgn0015591	-0.482153	0.376402
FBgn0261854	0.553913	0.376402
FBgn0052283	-0.595	0.378549
FBgn0028932	0.573192	0.394604
FBgn0034670	0.556885	0.394604
FBgn0264994	0.574178	0.394604
FBgn0028399	0.527584	0.411393
FBgn0039424	-0.482651	0.427728
FBgn0054040	-0.587665	0.427728
FBgn0033294	-0.539187	0.429095
FBgn0035697	-0.562452	0.438383
FBgn0265810	-0.524723	0.438383
FBgn0032906	0.584714	0.445587
FBgn0034052	-0.540221	0.445587
FBgn0043002	0.589255	0.445587
FBgn0035409	0.540436	0.450013
FBgn0038257	0.506274	0.450013
FBgn0040609	-0.490813	0.527434
FBgn0015721	-0.522285	0.560328
FBgn0031463	-0.571881	0.560328
FBgn0029689	-0.536444	0.572622
FBgn0033438	0.490712	0.585282
FBgn0266011	0.385616	0.585282
FBgn0040064	-0.439919	0.589531
FBgn0028945	-0.491766	0.624711
FBgn0031566	0.511192	0.624711
FBgn0031897	-0.486137	0.624711
FBgn0001120	-0.491676	0.63781
FBgn0039107	-0.54446	0.651891
FBgn0025686	-0.551649	0.662411
FBgn0032235	0.49016	0.671324
FBgn0036993	0.461363	0.671324
FBgn0038897	-0.525213	0.671324
FBgn0041709	0.514033	0.671324
FBgn0046689	0.513028	0.671324
FBgn0085450	-0.439131	0.671324
FBgn0265762	-0.474996	0.671324
FBgn0050272	-0.547979	0.700233
FBgn0261016	-0.49919	0.718698
FBgn0032809	0.540788	0.722331
FBgn0030597	-0.478744	0.724279
FBgn0027348	-0.44115	0.731706
FBgn0001225	0.435407	0.752974
FBgn0053098	-0.540437	0.752974
FBgn0264272	-0.534467	0.752974
FBgn0267330	0.392386	0.752974
FBgn0028920	-0.384688	0.753325
FBgn0037718	0.481983	0.753325
FBgn0052179	0.538902	0.753325
FBgn0264785	0.476637	0.777381
FBgn0038613	-0.464792	0.79127
FBgn0053128	-0.443882	0.79127
FBgn0266244	-0.491818	0.791598
FBgn0031894	0.516588	0.800497
FBgn0033913	-0.513913	0.800497
FBgn0266630	-0.357336	0.800497
FBgn0037782	0.448582	0.802502
FBgn0030270	0.529679	0.804256
FBgn0036306	0.518726	0.804256
FBgn0266169	-0.432111	0.804256
FBgn0031692	0.521871	0.804768
FBgn0054010	-0.414988	0.804768
FBgn0020508	-0.419316	0.811927
FBgn0050277	0.483423	0.823416
FBgn0051469	0.448935	0.823416
FBgn0265186	0.509068	0.831616
FBgn0036768	-0.514732	0.834538
FBgn0036996	-0.384255	0.834538
FBgn0038337	-0.437797	0.834538
FBgn0051715	0.393765	0.834538
FBgn0052284	-0.522875	0.834538
FBgn0037015	-0.517121	0.83504
FBgn0013531	0.522127	0.836249
FBgn0037976	-0.493671	0.836249
FBgn0028894	0.451295	0.856046
FBgn0051104	0.454228	0.857026
FBgn0264828	0.410464	0.858028
FBgn0033814	0.420033	0.864604
FBgn0266629	0.465342	0.864604
FBgn0031824	0.464335	0.864988
FBgn0042110	0.475885	0.871009
FBgn0087040	-0.481064	0.871009
FBgn0026417	-0.406157	0.874393
FBgn0040370	0.436149	0.877367
FBgn0035666	-0.450476	0.879895
FBgn0284081	-0.436915	0.879895
FBgn0030245	0.416451	0.886736
FBgn0030911	-0.492622	0.886736
FBgn0031602	-0.460099	0.886736
FBgn0032821	-0.450017	0.886736
FBgn0034047	0.500121	0.886736
FBgn0037972	0.387568	0.886736
FBgn0051087	0.450321	0.886736
FBgn0266278	-0.403887	0.886736
FBgn0267035	-0.51024	0.886736
FBgn0035588	-0.385547	0.890386
FBgn0028534	-0.365885	0.892768
FBgn0032086	-0.404238	0.892768
FBgn0032140	0.418788	0.892768
FBgn0034318	-0.479111	0.892768
FBgn0046776	-0.504334	0.892768
FBgn0264373	-0.478452	0.892768
FBgn0002922	-0.378418	0.893933
FBgn0035449	0.50327	0.911837
FBgn0013701	-0.502026	0.914863
FBgn0038070	-0.325747	0.914863
FBgn0051955	-0.501383	0.914863
FBgn0031738	0.463773	0.91794
FBgn0030060	0.440547	0.920168
FBgn0028476	-0.4731	0.925747
FBgn0023525	-0.451631	0.92685
FBgn0051875	0.406194	0.951811
FBgn0027364	-0.474917	0.952796
FBgn0003969	0.495356	0.968287
FBgn0040571	0.47785	0.968287
FBgn0040069	-0.476798	0.97595
FBgn0040477	0.379387	0.976905
FBgn0031689	-0.443681	0.982509
FBgn0031800	-0.472022	0.984551
FBgn0010038	0.461438	0.989187
FBgn0022987	0.476698	0.989187
FBgn0032876	-0.488111	0.989187
FBgn0000490	0.469498	0.993895
FBgn0029905	-0.420444	0.993895
FBgn0030608	-0.398756	0.993895
FBgn0038401	-0.479269	0.993895
FBgn0040234	0.484415	0.993895
FBgn0040850	0.383292	0.993895
FBgn0000008	-0.228333	0.999849
FBgn0000014	-0.266269	0.999849
FBgn0000015	0.0119213	0.999849
FBgn0000017	0.0690111	0.999849
FBgn0000018	0.326525	0.999849
FBgn0000024	0.141638	0.999849
FBgn0000028	0.25526	0.999849
FBgn0000032	0.221366	0.999849
FBgn0000036	-0.00509098	0.999849
FBgn0000037	0.0350385	0.999849
FBgn0000038	-0.154629	0.999849
FBgn0000039	0.109854	0.999849
FBgn0000042	0.298831	0.999849
FBgn0000044	0.286431	0.999849
FBgn0000045	-0.0221145	0.999849
FBgn0000046	0.054018	0.999849
FBgn0000047	-0.0338263	0.999849
FBgn0000052	-0.223369	0.999849
FBgn0000053	-0.0130886	0.999849
FBgn0000055	-0.036228	0.999849
FBgn0000057	0.0512052	0.999849
FBgn0000061	0.113624	0.999849
FBgn0000063	-0.26032	0.999849
FBgn0000064	0.0237051	0.999849
FBgn0000071	0.227212	0.999849
FBgn0000075	-0.067326	0.999849
FBgn0000077	0.122086	0.999849
FBgn0000078	0.0271614	0.999849
FBgn0000083	0.247214	0.999849
FBgn0000084	0.1683	0.999849
FBgn0000092	0.168738	0.999849
FBgn0000094	-0.0471357	0.999849
FBgn0000097	-0.12222	0.999849
FBgn0000100	-0.24297	0.999849
FBgn0000108	-0.0143285	0.999849
FBgn0000109	0.133581	0.999849
FBgn0000114	-0.0985665	0.999849
FBgn0000115	0.0859697	0.999849
FBgn0000116	0.113412	0.999849
FBgn0000117	0.269583	0.999849
FBgn0000119	0.0752254	0.999849
FBgn0000120	-0.00450572	0.999849
FBgn0000121	-0.0321651	0.999849
FBgn0000139	0.0615196	0.999849
FBgn0000140	-0.250111	0.999849
FBgn0000146	-0.120536	0.999849
FBgn0000147	0.315979	0.999849
FBgn0000150	0.114119	0.999849
FBgn0000152	0.0818337	0.999849
FBgn0000153	-0.0223801	0.999849
FBgn0000157	-0.0803376	0.999849
FBgn0000163	-0.0227104	0.999849
FBgn0000173	0.124256	0.999849
FBgn0000179	0.397749	0.999849
FBgn0000180	0.0930906	0.999849
FBgn0000181	-0.154087	0.999849
FBgn0000183	0.018778	0.999849
FBgn0000206	-0.183576	0.999849
FBgn0000212	0.0879648	0.999849
FBgn0000221	-0.220028	0.999849
FBgn0000228	-0.0175068	0.999849
FBgn0000229	-0.151822	0.999849
FBgn0000239	-0.0532089	0.999849
FBgn0000241	-0.242634	0.999849
FBgn0000244	-0.0690201	0.999849
FBgn0000246	0.0190494	0.999849
FBgn0000247	-0.0710549	0.999849
FBgn0000250	0.0558472	0.999849
FBgn0000251	-0.000394559	0.999849
FBgn0000253	0.173511	0.999849
FBgn0000256	-0.0790649	0.999849
FBgn0000257	-0.0972678	0.999849
FBgn0000259	0.109674	0.999849
FBgn0000261	0.0274087	0.999849
FBgn0000273	0.022462	0.999849
FBgn0000274	-0.052366	0.999849
FBgn0000276	-0.0340669	0.999849
FBgn0000277	0.392254	0.999849
FBgn0000278	-0.0196791	0.999849
FBgn0000279	-0.0218819	0.999849
FBgn0000283	-0.0495304	0.999849
FBgn0000286	0.00906006	0.999849
FBgn0000287	0.0712419	0.999849
FBgn0000289	-0.138401	0.999849
FBgn0000299	-0.115162	0.999849
FBgn0000303	0.141878	0.999849
FBgn0000307	-0.120619	0.999849
FBgn0000308	0.13463	0.999849
FBgn0000316	0.263204	0.999849
FBgn0000317	-0.0958853	0.999849
FBgn0000318	0.0161653	0.999849
FBgn0000319	-0.0154538	0.999849
FBgn0000320	0.259559	0.999849
FBgn0000326	-0.168995	0.999849
FBgn0000330	-0.313591	0.999849
FBgn0000339	0.0836766	0.999849
FBgn0000346	-0.146529	0.999849
FBgn0000352	-0.00836328	0.999849
FBgn0000355	-0.215342	0.999849
FBgn0000360	0.18298	0.999849
FBgn0000370	-0.100713	0.999849
FBgn0000376	0.270828	0.999849
FBgn0000377	0.0506042	0.999849
FBgn0000382	-0.062157	0.999849
FBgn0000384	-0.139525	0.999849
FBgn0000394	0.0151418	0.999849
FBgn0000395	0.178569	0.999849
FBgn0000404	0.0349284	0.999849
FBgn0000405	-0.154195	0.999849
FBgn0000406	-0.00826451	0.999849
FBgn0000411	0.119655	0.999849
FBgn0000412	0.0469168	0.999849
FBgn0000414	-0.0644537	0.999849
FBgn0000416	0.0803072	0.999849
FBgn0000422	-0.18779	0.999849
FBgn0000426	0.0418698	0.999849
FBgn0000427	-0.253876	0.999849
FBgn0000439	0.122832	0.999849
FBgn0000442	-0.179997	0.999849
FBgn0000447	-0.0201103	0.999849
FBgn0000448	-0.0521807	0.999849
FBgn0000451	-0.248705	0.999849
FBgn0000454	0.109277	0.999849
FBgn0000455	-0.0547921	0.999849
FBgn0000459	0.028487	0.999849
FBgn0000463	0.135746	0.999849
FBgn0000464	-0.0919228	0.999849
FBgn0000473	0.125369	0.999849
FBgn0000477	-0.167925	0.999849
FBgn0000479	0.0428229	0.999849
FBgn0000482	0.0924256	0.999849
FBgn0000489	-0.0742223	0.999849
FBgn0000492	0.101191	0.999849
FBgn0000499	0.127846	0.999849
FBgn0000500	-0.0765128	0.999849
FBgn0000504	-0.137986	0.999849
FBgn0000520	-0.164238	0.999849
FBgn0000524	-0.0237507	0.999849
FBgn0000527	0.0223945	0.999849
FBgn0000529	0.203096	0.999849
FBgn0000533	0.127719	0.999849
FBgn0000535	-0.0333948	0.999849
FBgn0000536	-0.275812	0.999849
FBgn0000541	0.0537643	0.999849
FBgn0000542	-0.0743487	0.999849
FBgn0000543	0.0769143	0.999849
FBgn0000546	-0.112062	0.999849
FBgn0000547	0.129998	0.999849
FBgn0000557	-0.0472507	0.999849
FBgn0000559	-0.186493	0.999849
FBgn0000560	0.142334	0.999849
FBgn0000562	-0.106184	0.999849
FBgn0000565	0.138129	0.999849
FBgn0000567	0.275511	0.999849
FBgn0000568	0.117594	0.999849
FBgn0000575	-0.259173	0.999849
FBgn0000576	-0.0993306	0.999849
FBgn0000577	0.0493195	0.999849
FBgn0000578	-0.181904	0.999849
FBgn0000579	-0.00588801	0.999849
FBgn0000581	0.070591	0.999849
FBgn0000588	0.0101304	0.999849
FBgn0000592	-0.0465886	0.999849
FBgn0000611	0.407755	0.999849
FBgn0000615	-0.129635	0.999849
FBgn0000617	0.214638	0.999849
FBgn0000618	-0.0349448	0.999849
FBgn0000625	-0.273601	0.999849
FBgn0000629	0.0213077	0.999849
FBgn0000633	0.10589	0.999849
FBgn0000635	-0.0417974	0.999849
FBgn0000636	-0.0806928	0.999849
FBgn0000640	-0.215159	0.999849
FBgn0000644	-0.0296145	0.999849
FBgn0000658	-0.114592	0.999849
FBgn0000659	0.114468	0.999849
FBgn0000662	0.176147	0.999849
FBgn0000667	0.0289024	0.999849
FBgn0000709	-0.0926124	0.999849
FBgn0000711	0.0843772	0.999849
FBgn0000715	0.133451	0.999849
FBgn0000719	0.112543	0.999849
FBgn0000721	-0.0566902	0.999849
FBgn0000723	0.0877813	0.999849
FBgn0000810	-0.0461633	0.999849
FBgn0000826	-0.04446	0.999849
FBgn0000927	-0.173762	0.999849
FBgn0000964	-0.0325602	0.999849
FBgn0000996	0.210244	0.999849
FBgn0001075	0.11712	0.999849
FBgn0001077	0.00128717	0.999849
FBgn0001078	-0.0847226	0.999849
FBgn0001079	0.0172578	0.999849
FBgn0001083	-0.0210888	0.999849
FBgn0001085	-0.0897153	0.999849
FBgn0001086	-0.0150105	0.999849
FBgn0001087	-0.0506623	0.999849
FBgn0001089	-0.190148	0.999849
FBgn0001090	0.0227616	0.999849
FBgn0001091	-0.0523901	0.999849
FBgn0001092	0.203358	0.999849
FBgn0001098	0.0508854	0.999849
FBgn0001099	0.0378295	0.999849
FBgn0001104	0.0589809	0.999849
FBgn0001105	0.161225	0.999849
FBgn0001108	0.0104075	0.999849
FBgn0001112	0.00210789	0.999849
FBgn0001114	-0.0675155	0.999849
FBgn0001122	0.0604408	0.999849
FBgn0001123	-0.0577901	0.999849
FBgn0001124	-0.13544	0.999849
FBgn0001125	0.112419	0.999849
FBgn0001128	0.0211095	0.999849
FBgn0001133	0.167357	0.999849
FBgn0001137	-0.185139	0.999849
FBgn0001138	-0.133322	0.999849
FBgn0001139	-0.114688	0.999849
FBgn0001142	0.0765962	0.999849
FBgn0001145	-0.0330867	0.999849
FBgn0001147	0.0324079	0.999849
FBgn0001149	0.270184	0.999849
FBgn0001150	0.240327	0.999849
FBgn0001168	0.291612	0.999849
FBgn0001169	0.0436015	0.999849
FBgn0001170	0.0140031	0.999849
FBgn0001179	0.0756911	0.999849
FBgn0001180	0.0658841	0.999849
FBgn0001185	0.0355179	0.999849
FBgn0001186	0.0240878	0.999849
FBgn0001187	-0.0777804	0.999849
FBgn0001189	-0.0599263	0.999849
FBgn0001197	0.145428	0.999849
FBgn0001202	0.139269	0.999849
FBgn0001206	-0.150834	0.999849
FBgn0001208	-0.092505	0.999849
FBgn0001215	-0.103098	0.999849
FBgn0001216	-0.0837437	0.999849
FBgn0001217	-0.0504374	0.999849
FBgn0001218	0.276404	0.999849
FBgn0001220	-0.082326	0.999849
FBgn0001222	0.0600883	0.999849
FBgn0001226	0.139402	0.999849
FBgn0001227	-0.398533	0.999849
FBgn0001229	-0.00063307	0.999849
FBgn0001234	0.177633	0.999849
FBgn0001235	0.016284	0.999849
FBgn0001247	0.100893	0.999849
FBgn0001248	-0.136664	0.999849
FBgn0001250	0.142708	0.999849
FBgn0001253	-0.30158	0.999849
FBgn0001255	0.186814	0.999849
FBgn0001257	0.0813344	0.999849
FBgn0001258	-0.0149215	0.999849
FBgn0001263	-0.102429	0.999849
FBgn0001269	0.255449	0.999849
FBgn0001276	0.0752353	0.999849
FBgn0001280	0.112021	0.999849
FBgn0001281	-0.0302824	0.999849
FBgn0001285	-0.217568	0.999849
FBgn0001291	-0.0400896	0.999849
FBgn0001296	0.123711	0.999849
FBgn0001297	0.124432	0.999849
FBgn0001301	-0.0918364	0.999849
FBgn0001308	0.0814565	0.999849
FBgn0001311	-0.191158	0.999849
FBgn0001313	-0.0916598	0.999849
FBgn0001316	-0.0366484	0.999849
FBgn0001319	-0.121287	0.999849
FBgn0001320	-0.0734125	0.999849
FBgn0001321	-0.0487328	0.999849
FBgn0001323	-0.079214	0.999849
FBgn0001324	0.0682798	0.999849
FBgn0001325	-0.179731	0.999849
FBgn0001330	-0.349558	0.999849
FBgn0001341	-0.0775703	0.999849
FBgn0001404	-0.0472815	0.999849
FBgn0001491	0.0355543	0.999849
FBgn0001565	-0.110719	0.999849
FBgn0001612	-0.0739121	0.999849
FBgn0001624	-0.104964	0.999849
FBgn0001941	0.000724374	0.999849
FBgn0001942	0.180907	0.999849
FBgn0001961	0.155155	0.999849
FBgn0001965	0.0786072	0.999849
FBgn0001970	0.113188	0.999849
FBgn0001974	0.0621554	0.999849
FBgn0001977	0.161351	0.999849
FBgn0001978	0.0595089	0.999849
FBgn0001981	0.253173	0.999849
FBgn0001986	-0.224215	0.999849
FBgn0001987	0.20871	0.999849
FBgn0001989	-0.0618634	0.999849
FBgn0001990	-0.0384404	0.999849
FBgn0001991	-0.0667468	0.999849
FBgn0001994	0.240199	0.999849
FBgn0001995	0.111577	0.999849
FBgn0002021	0.0798039	0.999849
FBgn0002022	-0.152846	0.999849
FBgn0002023	-0.0224221	0.999849
FBgn0002031	-0.0133232	0.999849
FBgn0002036	0.046636	0.999849
FBgn0002044	0.0648719	0.999849
FBgn0002069	0.0402065	0.999849
FBgn0002121	-0.00749307	0.999849
FBgn0002174	-0.0683931	0.999849
FBgn0002183	0.0909875	0.999849
FBgn0002283	-0.000363786	0.999849
FBgn0002284	0.12116	0.999849
FBgn0002306	-0.149702	0.999849
FBgn0002354	0.0268114	0.999849
FBgn0002413	0.0518763	0.999849
FBgn0002431	0.0665949	0.999849
FBgn0002441	-0.150394	0.999849
FBgn0002466	0.135447	0.999849
FBgn0002521	0.064474	0.999849
FBgn0002522	-0.290171	0.999849
FBgn0002524	-0.140127	0.999849
FBgn0002525	0.0785026	0.999849
FBgn0002526	-0.110306	0.999849
FBgn0002542	-0.12596	0.999849
FBgn0002543	0.123487	0.999849
FBgn0002552	0.131265	0.999849
FBgn0002562	0.0608971	0.999849
FBgn0002563	0.0765031	0.999849
FBgn0002564	0.0910888	0.999849
FBgn0002566	0.0200979	0.999849
FBgn0002567	-0.151744	0.999849
FBgn0002569	-0.203989	0.999849
FBgn0002570	0.228796	0.999849
FBgn0002573	-0.186584	0.999849
FBgn0002578	-0.150141	0.999849
FBgn0002579	-0.103902	0.999849
FBgn0002590	-0.0744877	0.999849
FBgn0002593	-0.267406	0.999849
FBgn0002607	-0.0922569	0.999849
FBgn0002609	0.321761	0.999849
FBgn0002622	0.00567115	0.999849
FBgn0002626	-0.101288	0.999849
FBgn0002631	-0.15291	0.999849
FBgn0002638	-0.240627	0.999849
FBgn0002641	0.224894	0.999849
FBgn0002643	-0.17172	0.999849
FBgn0002645	-0.00968141	0.999849
FBgn0002673	0.116415	0.999849
FBgn0002707	-0.0080571	0.999849
FBgn0002709	-0.148484	0.999849
FBgn0002715	0.129473	0.999849
FBgn0002716	-0.0202234	0.999849
FBgn0002719	-0.0689847	0.999849
FBgn0002723	0.0136186	0.999849
FBgn0002732	0.394971	0.999849
FBgn0002733	0.118724	0.999849
FBgn0002735	0.133068	0.999849
FBgn0002736	0.205144	0.999849
FBgn0002772	0.117223	0.999849
FBgn0002773	0.011001	0.999849
FBgn0002774	0.0219451	0.999849
FBgn0002775	-0.0714908	0.999849
FBgn0002778	-0.00309438	0.999849
FBgn0002780	-0.0990901	0.999849
FBgn0002781	-0.115959	0.999849
FBgn0002783	-0.0532433	0.999849
FBgn0002787	0.0191536	0.999849
FBgn0002789	0.139695	0.999849
FBgn0002791	0.178649	0.999849
FBgn0002838	-0.106397	0.999849
FBgn0002842	0.12437	0.999849
FBgn0002855	-0.0112906	0.999849
FBgn0002856	-0.0167265	0.999849
FBgn0002862	-0.0694976	0.999849
FBgn0002863	0.0038315	0.999849
FBgn0002865	-0.0764482	0.999849
FBgn0002869	-0.16372	0.999849
FBgn0002872	-0.185416	0.999849
FBgn0002873	-0.0632559	0.999849
FBgn0002878	0.148414	0.999849
FBgn0002887	-0.124247	0.999849
FBgn0002891	0.0579067	0.999849
FBgn0002899	0.0792733	0.999849
FBgn0002901	-0.0340412	0.999849
FBgn0002905	-0.0910372	0.999849
FBgn0002906	-0.108646	0.999849
FBgn0002914	0.199285	0.999849
FBgn0002917	-0.28795	0.999849
FBgn0002921	0.05651	0.999849
FBgn0002924	-0.00455773	0.999849
FBgn0002926	-0.055383	0.999849
FBgn0002930	-0.148807	0.999849
FBgn0002931	0.0123579	0.999849
FBgn0002932	0.147489	0.999849
FBgn0002936	-0.107553	0.999849
FBgn0002937	0.0959707	0.999849
FBgn0002938	0.014269	0.999849
FBgn0002939	-0.271412	0.999849
FBgn0002940	0.017991	0.999849
FBgn0002945	-0.258233	0.999849
FBgn0002948	0.0287696	0.999849
FBgn0002973	-0.139663	0.999849
FBgn0002985	-0.349933	0.999849
FBgn0002989	0.0351451	0.999849
FBgn0003008	0.199594	0.999849
FBgn0003009	0.0932123	0.999849
FBgn0003011	0.0839507	0.999849
FBgn0003015	-0.331788	0.999849
FBgn0003016	-0.119855	0.999849
FBgn0003028	-0.0315533	0.999849
FBgn0003034	-0.0022254	0.999849
FBgn0003041	0.00709912	0.999849
FBgn0003042	0.115756	0.999849
FBgn0003044	-0.131031	0.999849
FBgn0003046	0.171924	0.999849
FBgn0003048	-0.0509658	0.999849
FBgn0003053	-0.12984	0.999849
FBgn0003060	-0.0304132	0.999849
FBgn0003062	-0.0582273	0.999849
FBgn0003068	-0.270988	0.999849
FBgn0003071	-0.0191364	0.999849
FBgn0003074	-0.0779331	0.999849
FBgn0003076	-0.0175154	0.999849
FBgn0003079	0.14046	0.999849
FBgn0003087	-0.00720438	0.999849
FBgn0003089	-0.158383	0.999849
FBgn0003090	0.217908	0.999849
FBgn0003091	-0.138706	0.999849
FBgn0003093	0.0134376	0.999849
FBgn0003114	-0.24532	0.999849
FBgn0003116	0.00255078	0.999849
FBgn0003117	-0.0870958	0.999849
FBgn0003118	0.136015	0.999849
FBgn0003124	-0.169159	0.999849
FBgn0003129	0.103981	0.999849
FBgn0003130	0.060883	0.999849
FBgn0003132	-0.121503	0.999849
FBgn0003134	-0.0980995	0.999849
FBgn0003137	-0.0104504	0.999849
FBgn0003139	0.397769	0.999849
FBgn0003140	0.146742	0.999849
FBgn0003141	-0.0477639	0.999849
FBgn0003145	0.180596	0.999849
FBgn0003149	0.0609223	0.999849
FBgn0003159	-0.260109	0.999849
FBgn0003162	-0.117896	0.999849
FBgn0003165	0.139991	0.999849
FBgn0003169	0.297958	0.999849
FBgn0003174	0.0721653	0.999849
FBgn0003175	0.0236596	0.999849
FBgn0003187	0.100315	0.999849
FBgn0003189	0.216546	0.999849
FBgn0003204	-0.130461	0.999849
FBgn0003205	-0.129012	0.999849
FBgn0003206	-0.0913692	0.999849
FBgn0003209	-0.125774	0.999849
FBgn0003210	-0.037823	0.999849
FBgn0003218	-0.0819423	0.999849
FBgn0003231	0.267313	0.999849
FBgn0003248	-0.0238393	0.999849
FBgn0003249	0.00117043	0.999849
FBgn0003250	-0.0527067	0.999849
FBgn0003254	-0.235094	0.999849
FBgn0003255	0.14424	0.999849
FBgn0003256	-0.000944225	0.999849
FBgn0003257	-0.310236	0.999849
FBgn0003261	-0.177834	0.999849
FBgn0003268	-0.0787601	0.999849
FBgn0003274	-0.330829	0.999849
FBgn0003275	0.014152	0.999849
FBgn0003277	-0.00168931	0.999849
FBgn0003278	-0.212892	0.999849
FBgn0003279	-0.150458	0.999849
FBgn0003285	0.19063	0.999849
FBgn0003292	0.141497	0.999849
FBgn0003295	0.118899	0.999849
FBgn0003301	-0.140022	0.999849
FBgn0003302	-0.385707	0.999849
FBgn0003308	0.013665	0.999849
FBgn0003310	-0.157465	0.999849
FBgn0003312	-0.0816713	0.999849
FBgn0003317	0.130057	0.999849
FBgn0003319	-0.106511	0.999849
FBgn0003321	-0.0349485	0.999849
FBgn0003326	-0.074671	0.999849
FBgn0003328	0.238287	0.999849
FBgn0003330	-0.117112	0.999849
FBgn0003334	-0.103864	0.999849
FBgn0003339	-0.0160223	0.999849
FBgn0003345	0.0549838	0.999849
FBgn0003346	0.0655547	0.999849
FBgn0003353	-0.0782151	0.999849
FBgn0003357	-0.417701	0.999849
FBgn0003360	-0.0287223	0.999849
FBgn0003366	-0.0840175	0.999849
FBgn0003371	0.0544495	0.999849
FBgn0003375	0.189754	0.999849
FBgn0003377	-0.29669	0.999849
FBgn0003380	0.0244353	0.999849
FBgn0003382	-0.0193433	0.999849
FBgn0003386	-0.210043	0.999849
FBgn0003388	-0.111956	0.999849
FBgn0003390	0.00789521	0.999849
FBgn0003391	0.230742	0.999849
FBgn0003392	0.0119292	0.999849
FBgn0003401	-0.0718913	0.999849
FBgn0003410	-0.0318921	0.999849
FBgn0003415	-0.0461705	0.999849
FBgn0003416	0.0732027	0.999849
FBgn0003423	-0.0612479	0.999849
FBgn0003429	-0.0332438	0.999849
FBgn0003430	-0.131097	0.999849
FBgn0003435	-0.0902097	0.999849
FBgn0003444	0.0625101	0.999849
FBgn0003447	0.0247014	0.999849
FBgn0003449	-0.0825193	0.999849
FBgn0003459	-0.279331	0.999849
FBgn0003460	-0.0923946	0.999849
FBgn0003462	0.0618965	0.999849
FBgn0003463	0.0180769	0.999849
FBgn0003464	-0.157111	0.999849
FBgn0003475	-0.122946	0.999849
FBgn0003479	-0.123675	0.999849
FBgn0003483	-0.170851	0.999849
FBgn0003495	-0.205357	0.999849
FBgn0003499	0.0175713	0.999849
FBgn0003502	-0.0475321	0.999849
FBgn0003507	-0.0396198	0.999849
FBgn0003512	0.0439599	0.999849
FBgn0003513	0.250596	0.999849
FBgn0003514	0.253214	0.999849
FBgn0003515	0.138128	0.999849
FBgn0003517	-0.306136	0.999849
FBgn0003520	0.0313335	0.999849
FBgn0003525	-0.179431	0.999849
FBgn0003527	0.2146	0.999849
FBgn0003545	0.250862	0.999849
FBgn0003557	-0.186106	0.999849
FBgn0003559	0.0683045	0.999849
FBgn0003567	0.185701	0.999849
FBgn0003575	0.159564	0.999849
FBgn0003598	-0.0366385	0.999849
FBgn0003607	0.0335734	0.999849
FBgn0003612	-0.0378734	0.999849
FBgn0003638	-0.186433	0.999849
FBgn0003651	-0.0244798	0.999849
FBgn0003654	0.0256148	0.999849
FBgn0003655	-0.0305958	0.999849
FBgn0003656	-0.0535909	0.999849
FBgn0003660	0.135967	0.999849
FBgn0003676	0.0586529	0.999849
FBgn0003687	-0.103324	0.999849
FBgn0003701	0.0143546	0.999849
FBgn0003710	-0.0186971	0.999849
FBgn0003714	-0.0042304	0.999849
FBgn0003716	-0.00181884	0.999849
FBgn0003721	0.0136075	0.999849
FBgn0003731	0.21312	0.999849
FBgn0003733	-0.152736	0.999849
FBgn0003741	0.1211	0.999849
FBgn0003742	0.1298	0.999849
FBgn0003744	0.0984052	0.999849
FBgn0003748	0.222534	0.999849
FBgn0003861	-0.00349576	0.999849
FBgn0003862	-0.146152	0.999849
FBgn0003863	-0.111047	0.999849
FBgn0003866	-0.131383	0.999849
FBgn0003867	-0.0734004	0.999849
FBgn0003870	-0.0045539	0.999849
FBgn0003882	0.0788904	0.999849
FBgn0003884	0.0258439	0.999849
FBgn0003885	-0.0124212	0.999849
FBgn0003886	-0.0142799	0.999849
FBgn0003888	0.0310364	0.999849
FBgn0003889	-0.0545106	0.999849
FBgn0003890	0.162835	0.999849
FBgn0003891	-0.0794553	0.999849
FBgn0003892	0.149169	0.999849
FBgn0003896	-0.156428	0.999849
FBgn0003900	-0.449707	0.999849
FBgn0003930	0.0107835	0.999849
FBgn0003938	-0.104893	0.999849
FBgn0003941	-0.123231	0.999849
FBgn0003942	-0.0770827	0.999849
FBgn0003943	0.280226	0.999849
FBgn0003944	0.0640043	0.999849
FBgn0003950	0.163223	0.999849
FBgn0003961	0.0237749	0.999849
FBgn0003963	-0.0765083	0.999849
FBgn0003964	0.0735352	0.999849
FBgn0003965	-0.0957921	0.999849
FBgn0003975	-0.153015	0.999849
FBgn0003977	0.166952	0.999849
FBgn0003978	0.193885	0.999849
FBgn0003979	-0.016552	0.999849
FBgn0003980	-0.0244751	0.999849
FBgn0003983	-0.135005	0.999849
FBgn0003984	0.102648	0.999849
FBgn0003996	0.0127368	0.999849
FBgn0003997	-0.135613	0.999849
FBgn0004003	-0.297452	0.999849
FBgn0004034	-0.248539	0.999849
FBgn0004045	-0.313042	0.999849
FBgn0004047	-0.134776	0.999849
FBgn0004049	-0.0344886	0.999849
FBgn0004050	-0.144388	0.999849
FBgn0004055	-0.148066	0.999849
FBgn0004057	0.206126	0.999849
FBgn0004066	0.0673153	0.999849
FBgn0004087	0.0795272	0.999849
FBgn0004101	-0.15702	0.999849
FBgn0004102	-0.0716424	0.999849
FBgn0004103	0.0990534	0.999849
FBgn0004106	0.0887324	0.999849
FBgn0004107	0.0121408	0.999849
FBgn0004108	0.0385367	0.999849
FBgn0004117	0.0788712	0.999849
FBgn0004118	-0.0739181	0.999849
FBgn0004132	-0.0237341	0.999849
FBgn0004133	0.174947	0.999849
FBgn0004167	-0.152622	0.999849
FBgn0004168	0.0164702	0.999849
FBgn0004169	0.0452682	0.999849
FBgn0004170	-0.0349732	0.999849
FBgn0004171	-0.0594332	0.999849
FBgn0004172	-0.0112261	0.999849
FBgn0004173	-0.0757799	0.999849
FBgn0004174	0.0252349	0.999849
FBgn0004175	-0.0947253	0.999849
FBgn0004177	0.359039	0.999849
FBgn0004179	0.21502	0.999849
FBgn0004181	-0.0431254	0.999849
FBgn0004197	-0.245093	0.999849
FBgn0004198	-0.122795	0.999849
FBgn0004227	0.0424722	0.999849
FBgn0004228	0.0800236	0.999849
FBgn0004237	0.00673392	0.999849
FBgn0004240	0.127175	0.999849
FBgn0004242	-0.0744143	0.999849
FBgn0004244	0.123445	0.999849
FBgn0004359	-0.182058	0.999849
FBgn0004360	0.143359	0.999849
FBgn0004362	0.196248	0.999849
FBgn0004363	-0.061543	0.999849
FBgn0004364	0.148171	0.999849
FBgn0004367	0.00198758	0.999849
FBgn0004368	-0.0713664	0.999849
FBgn0004369	0.0454497	0.999849
FBgn0004370	-0.032251	0.999849
FBgn0004372	-0.327893	0.999849
FBgn0004373	0.0199075	0.999849
FBgn0004374	0.110484	0.999849
FBgn0004378	-0.046431	0.999849
FBgn0004379	0.097537	0.999849
FBgn0004380	-0.113574	0.999849
FBgn0004381	0.243119	0.999849
FBgn0004387	0.0815215	0.999849
FBgn0004390	0.043228	0.999849
FBgn0004391	0.0589951	0.999849
FBgn0004394	0.355908	0.999849
FBgn0004395	0.0849832	0.999849
FBgn0004396	0.169142	0.999849
FBgn0004397	0.251764	0.999849
FBgn0004400	-0.0170345	0.999849
FBgn0004401	-0.098645	0.999849
FBgn0004403	-0.140784	0.999849
FBgn0004404	-0.0975056	0.999849
FBgn0004406	0.064353	0.999849
FBgn0004414	-0.00996119	0.999849
FBgn0004419	0.273072	0.999849
FBgn0004425	-0.0294484	0.999849
FBgn0004426	0.254977	0.999849
FBgn0004427	0.107377	0.999849
FBgn0004428	0.101569	0.999849
FBgn0004429	0.310722	0.999849
FBgn0004430	0.152334	0.999849
FBgn0004431	0.179013	0.999849
FBgn0004432	0.0639515	0.999849
FBgn0004435	0.0319342	0.999849
FBgn0004436	0.0707598	0.999849
FBgn0004449	0.0171389	0.999849
FBgn0004456	0.0478104	0.999849
FBgn0004463	0.0876284	0.999849
FBgn0004465	0.0463759	0.999849
FBgn0004507	0.0801446	0.999849
FBgn0004509	0.244488	0.999849
FBgn0004510	0.0944225	0.999849
FBgn0004512	-0.22152	0.999849
FBgn0004513	0.15716	0.999849
FBgn0004514	-0.112721	0.999849
FBgn0004516	0.254079	0.999849
FBgn0004552	-0.00237284	0.999849
FBgn0004554	-0.107723	0.999849
FBgn0004556	0.127971	0.999849
FBgn0004569	-0.0634779	0.999849
FBgn0004573	-0.0609858	0.999849
FBgn0004574	0.182111	0.999849
FBgn0004575	0.00596599	0.999849
FBgn0004580	-0.022707	0.999849
FBgn0004581	-0.0859452	0.999849
FBgn0004583	-0.159255	0.999849
FBgn0004584	0.140488	0.999849
FBgn0004587	-0.176728	0.999849
FBgn0004589	0.0313834	0.999849
FBgn0004595	-0.0765836	0.999849
FBgn0004597	0.238036	0.999849
FBgn0004598	-0.0889108	0.999849
FBgn0004606	-0.0412235	0.999849
FBgn0004607	0.292141	0.999849
FBgn0004611	-0.0495699	0.999849
FBgn0004618	-0.153097	0.999849
FBgn0004619	0.0743788	0.999849
FBgn0004620	-0.161739	0.999849
FBgn0004622	-0.0233575	0.999849
FBgn0004623	0.0656095	0.999849
FBgn0004629	0.0189074	0.999849
FBgn0004635	0.113652	0.999849
FBgn0004636	0.200302	0.999849
FBgn0004638	0.058732	0.999849
FBgn0004643	-0.0417578	0.999849
FBgn0004646	-0.0224647	0.999849
FBgn0004647	0.0958525	0.999849
FBgn0004648	-0.0442335	0.999849
FBgn0004650	-0.407607	0.999849
FBgn0004652	-0.0525677	0.999849
FBgn0004654	-0.100099	0.999849
FBgn0004655	-0.175956	0.999849
FBgn0004656	-0.117918	0.999849
FBgn0004657	0.366121	0.999849
FBgn0004666	-0.187528	0.999849
FBgn0004687	0.116913	0.999849
FBgn0004698	-0.044274	0.999849
FBgn0004777	0.249251	0.999849
FBgn0004782	-0.220279	0.999849
FBgn0004784	0.262229	0.999849
FBgn0004795	-0.0901976	0.999849
FBgn0004797	-0.156767	0.999849
FBgn0004811	0.0412314	0.999849
FBgn0004828	-0.0467266	0.999849
FBgn0004832	-0.0171088	0.999849
FBgn0004837	-0.250961	0.999849
FBgn0004838	0.0219885	0.999849
FBgn0004839	0.175801	0.999849
FBgn0004841	0.129822	0.999849
FBgn0004842	-0.268913	0.999849
FBgn0004852	-0.168113	0.999849
FBgn0004855	0.142193	0.999849
FBgn0004856	0.0292826	0.999849
FBgn0004858	0.000289552	0.999849
FBgn0004859	0.0524369	0.999849
FBgn0004860	0.169584	0.999849
FBgn0004861	0.0801192	0.999849
FBgn0004862	-0.0196662	0.999849
FBgn0004864	0.0505579	0.999849
FBgn0004865	-0.0592522	0.999849
FBgn0004867	-0.233847	0.999849
FBgn0004868	0.0444974	0.999849
FBgn0004870	0.0555569	0.999849
FBgn0004872	-0.00324497	0.999849
FBgn0004875	0.00785572	0.999849
FBgn0004876	-0.128578	0.999849
FBgn0004880	-0.0292759	0.999849
FBgn0004882	-0.087898	0.999849
FBgn0004885	0.0442125	0.999849
FBgn0004888	-0.0442849	0.999849
FBgn0004889	-0.04515	0.999849
FBgn0004892	-0.288843	0.999849
FBgn0004893	-0.122889	0.999849
FBgn0004896	-0.0609349	0.999849
FBgn0004901	-0.233283	0.999849
FBgn0004903	-0.0338825	0.999849
FBgn0004907	-0.00475004	0.999849
FBgn0004908	-0.0265225	0.999849
FBgn0004910	0.115615	0.999849
FBgn0004911	0.107554	0.999849
FBgn0004913	-0.128597	0.999849
FBgn0004914	-0.12903	0.999849
FBgn0004915	0.164039	0.999849
FBgn0004919	-0.220542	0.999849
FBgn0004921	0.19696	0.999849
FBgn0004924	0.0255463	0.999849
FBgn0004926	-0.0485909	0.999849
FBgn0004956	0.0518494	0.999849
FBgn0004957	-0.142446	0.999849
FBgn0004959	-0.122875	0.999849
FBgn0005198	0.272071	0.999849
FBgn0005278	-0.187525	0.999849
FBgn0005322	0.372142	0.999849
FBgn0005355	0.0116813	0.999849
FBgn0005386	0.120082	0.999849
FBgn0005390	-0.211382	0.999849
FBgn0005391	-0.268252	0.999849
FBgn0005411	-0.0236992	0.999849
FBgn0005427	-0.0375955	0.999849
FBgn0005533	-0.112096	0.999849
FBgn0005536	-0.0901893	0.999849
FBgn0005558	0.0751148	0.999849
FBgn0005561	-0.119058	0.999849
FBgn0005564	0.0588483	0.999849
FBgn0005585	0.188005	0.999849
FBgn0005586	0.0457129	0.999849
FBgn0005592	0.141196	0.999849
FBgn0005593	-0.0909517	0.999849
FBgn0005596	0.0738907	0.999849
FBgn0005612	0.0812113	0.999849
FBgn0005613	0.239761	0.999849
FBgn0005614	-0.0201553	0.999849
FBgn0005616	-0.0243814	0.999849
FBgn0005617	-0.0501107	0.999849
FBgn0005619	-0.202286	0.999849
FBgn0005624	0.189335	0.999849
FBgn0005626	0.176254	0.999849
FBgn0005631	0.296787	0.999849
FBgn0005632	0.0016651	0.999849
FBgn0005633	0.127484	0.999849
FBgn0005636	-0.149815	0.999849
FBgn0005638	0.0995826	0.999849
FBgn0005640	-0.0342623	0.999849
FBgn0005642	0.241607	0.999849
FBgn0005648	0.271462	0.999849
FBgn0005649	0.166807	0.999849
FBgn0005655	0.231222	0.999849
FBgn0005658	-0.00982927	0.999849
FBgn0005659	-0.288559	0.999849
FBgn0005660	-0.0254747	0.999849
FBgn0005666	-0.0136002	0.999849
FBgn0005670	-0.335474	0.999849
FBgn0005671	0.0293539	0.999849
FBgn0005672	0.220802	0.999849
FBgn0005674	-0.0267549	0.999849
FBgn0005677	-0.0149098	0.999849
FBgn0005683	0.0952464	0.999849
FBgn0005694	-0.0785605	0.999849
FBgn0005695	0.237592	0.999849
FBgn0005696	0.0732702	0.999849
FBgn0005771	-0.18998	0.999849
FBgn0005775	-0.0380878	0.999849
FBgn0005777	0.186319	0.999849
FBgn0005778	0.135627	0.999849
FBgn0005779	0.0211055	0.999849
FBgn0008635	0.0143297	0.999849
FBgn0008636	-0.284895	0.999849
FBgn0008646	-0.250009	0.999849
FBgn0008651	0.13586	0.999849
FBgn0010014	0.367091	0.999849
FBgn0010015	-0.232322	0.999849
FBgn0010019	-0.0593684	0.999849
FBgn0010039	0.167332	0.999849
FBgn0010040	0.464809	0.999849
FBgn0010043	0.124181	0.999849
FBgn0010051	-0.0829004	0.999849
FBgn0010052	-0.363866	0.999849
FBgn0010053	0.00384077	0.999849
FBgn0010078	-0.18175	0.999849
FBgn0010100	0.121396	0.999849
FBgn0010105	-0.0741005	0.999849
FBgn0010113	0.0848468	0.999849
FBgn0010114	-0.0535929	0.999849
FBgn0010173	0.231498	0.999849
FBgn0010194	0.0420844	0.999849
FBgn0010197	-0.0630597	0.999849
FBgn0010198	-0.108243	0.999849
FBgn0010213	-0.0458215	0.999849
FBgn0010215	0.256835	0.999849
FBgn0010217	0.0252723	0.999849
FBgn0010220	0.190957	0.999849
FBgn0010222	0.0908559	0.999849
FBgn0010223	-0.272892	0.999849
FBgn0010225	0.0160477	0.999849
FBgn0010226	0.0226224	0.999849
FBgn0010228	0.125404	0.999849
FBgn0010235	0.155296	0.999849
FBgn0010238	-0.0405548	0.999849
FBgn0010240	0.0803175	0.999849
FBgn0010241	-0.431293	0.999849
FBgn0010246	0.151719	0.999849
FBgn0010247	0.232516	0.999849
FBgn0010258	-0.255795	0.999849
FBgn0010263	-0.0465305	0.999849
FBgn0010265	-0.0441457	0.999849
FBgn0010269	0.26417	0.999849
FBgn0010278	-0.0246752	0.999849
FBgn0010280	0.00375526	0.999849
FBgn0010282	0.00909662	0.999849
FBgn0010287	0.190748	0.999849
FBgn0010288	-0.0644173	0.999849
FBgn0010292	-0.252589	0.999849
FBgn0010300	-0.0843744	0.999849
FBgn0010303	0.102808	0.999849
FBgn0010309	-0.144449	0.999849
FBgn0010313	0.0130044	0.999849
FBgn0010314	0.096783	0.999849
FBgn0010315	0.142919	0.999849
FBgn0010316	0.174819	0.999849
FBgn0010323	-0.254407	0.999849
FBgn0010328	-0.0816095	0.999849
FBgn0010329	-0.077324	0.999849
FBgn0010333	0.194588	0.999849
FBgn0010339	-0.0917372	0.999849
FBgn0010340	-0.0645601	0.999849
FBgn0010341	0.0757054	0.999849
FBgn0010342	-0.109357	0.999849
FBgn0010348	-0.0650877	0.999849
FBgn0010350	-0.0844593	0.999849
FBgn0010352	-0.0455059	0.999849
FBgn0010355	0.306928	0.999849
FBgn0010356	-0.19739	0.999849
FBgn0010357	-0.0514535	0.999849
FBgn0010379	0.195521	0.999849
FBgn0010380	-0.0305127	0.999849
FBgn0010382	-0.0614814	0.999849
FBgn0010383	-0.383919	0.999849
FBgn0010385	0.161983	0.999849
FBgn0010387	-0.0519748	0.999849
FBgn0010388	-0.0344961	0.999849
FBgn0010389	-0.0524655	0.999849
FBgn0010391	-0.112145	0.999849
FBgn0010395	-0.212288	0.999849
FBgn0010397	-0.0341339	0.999849
FBgn0010398	-0.128672	0.999849
FBgn0010399	-0.123376	0.999849
FBgn0010401	-0.410345	0.999849
FBgn0010403	-0.0687669	0.999849
FBgn0010406	0.145613	0.999849
FBgn0010407	-0.0518954	0.999849
FBgn0010408	-0.20111	0.999849
FBgn0010409	0.0492926	0.999849
FBgn0010411	-0.121001	0.999849
FBgn0010412	-0.0418412	0.999849
FBgn0010414	-0.224297	0.999849
FBgn0010415	0.103832	0.999849
FBgn0010416	0.198883	0.999849
FBgn0010417	0.0202577	0.999849
FBgn0010421	0.0802731	0.999849
FBgn0010422	0.088925	0.999849
FBgn0010423	0.0336755	0.999849
FBgn0010424	-0.160579	0.999849
FBgn0010425	0.0292736	0.999849
FBgn0010431	-0.172151	0.999849
FBgn0010434	0.185271	0.999849
FBgn0010435	-0.156395	0.999849
FBgn0010438	-0.109871	0.999849
FBgn0010441	-0.0109621	0.999849
FBgn0010452	0.106899	0.999849
FBgn0010453	-0.263808	0.999849
FBgn0010470	-0.280391	0.999849
FBgn0010473	0.00493908	0.999849
FBgn0010482	-0.0278255	0.999849
FBgn0010488	-0.125718	0.999849
FBgn0010497	-0.255481	0.999849
FBgn0010501	-0.0755962	0.999849
FBgn0010504	0.11701	0.999849
FBgn0010516	-0.118674	0.999849
FBgn0010520	-0.229057	0.999849
FBgn0010531	-0.19549	0.999849
FBgn0010548	-0.156213	0.999849
FBgn0010549	-0.0409823	0.999849
FBgn0010551	-0.0524433	0.999849
FBgn0010575	-0.0665121	0.999849
FBgn0010583	-0.0884177	0.999849
FBgn0010590	0.0780376	0.999849
FBgn0010591	0.0863781	0.999849
FBgn0010602	0.0818923	0.999849
FBgn0010607	0.267678	0.999849
FBgn0010611	-0.147839	0.999849
FBgn0010612	0.0619649	0.999849
FBgn0010620	-0.135829	0.999849
FBgn0010621	0.210386	0.999849
FBgn0010622	0.0951508	0.999849
FBgn0010638	0.121639	0.999849
FBgn0010651	-0.330697	0.999849
FBgn0010660	-0.141921	0.999849
FBgn0010741	-0.0665415	0.999849
FBgn0010747	0.12128	0.999849
FBgn0010750	-0.0196704	0.999849
FBgn0010762	0.0476595	0.999849
FBgn0010768	0.0124315	0.999849
FBgn0010770	0.084093	0.999849
FBgn0010772	-0.0301772	0.999849
FBgn0010774	0.0913922	0.999849
FBgn0010786	0.020864	0.999849
FBgn0010803	0.0869307	0.999849
FBgn0010808	0.122502	0.999849
FBgn0010812	-0.0800799	0.999849
FBgn0010825	-0.194383	0.999849
FBgn0010830	0.0363709	0.999849
FBgn0010877	0.00179244	0.999849
FBgn0010894	-0.0593558	0.999849
FBgn0010905	-0.291151	0.999849
FBgn0010909	-0.0275846	0.999849
FBgn0010926	-0.316807	0.999849
FBgn0011016	0.170832	0.999849
FBgn0011020	-0.165288	0.999849
FBgn0011202	-0.00738728	0.999849
FBgn0011204	-0.172596	0.999849
FBgn0011205	0.0376882	0.999849
FBgn0011206	-0.00298852	0.999849
FBgn0011207	-0.138407	0.999849
FBgn0011211	-0.000319503	0.999849
FBgn0011217	0.100732	0.999849
FBgn0011224	0.0581218	0.999849
FBgn0011225	-0.0424555	0.999849
FBgn0011227	0.0375801	0.999849
FBgn0011230	-0.245607	0.999849
FBgn0011232	0.210527	0.999849
FBgn0011236	-0.187089	0.999849
FBgn0011239	-0.330956	0.999849
FBgn0011241	-0.0447187	0.999849
FBgn0011244	-0.0624285	0.999849
FBgn0011259	-0.15059	0.999849
FBgn0011260	0.130584	0.999849
FBgn0011270	0.121295	0.999849
FBgn0011272	-0.0475217	0.999849
FBgn0011274	-0.0144493	0.999849
FBgn0011279	0.0950365	0.999849
FBgn0011280	-0.0474272	0.999849
FBgn0011281	-0.104298	0.999849
FBgn0011282	0.344603	0.999849
FBgn0011283	-0.0454204	0.999849
FBgn0011284	-0.157156	0.999849
FBgn0011286	0.00953315	0.999849
FBgn0011288	0.014803	0.999849
FBgn0011289	0.124999	0.999849
FBgn0011290	0.13916	0.999849
FBgn0011291	-0.0570692	0.999849
FBgn0011293	0.0490989	0.999849
FBgn0011294	-0.170248	0.999849
FBgn0011296	-0.105239	0.999849
FBgn0011297	0.119977	0.999849
FBgn0011300	0.0367651	0.999849
FBgn0011305	-0.0127824	0.999849
FBgn0011327	0.0554123	0.999849
FBgn0011335	-0.0968717	0.999849
FBgn0011336	0.0121499	0.999849
FBgn0011361	0.0414817	0.999849
FBgn0011455	-0.0144002	0.999849
FBgn0011474	-0.0246622	0.999849
FBgn0011476	0.0414444	0.999849
FBgn0011481	-0.0209585	0.999849
FBgn0011509	0.181593	0.999849
FBgn0011554	0.241291	0.999849
FBgn0011555	-0.394508	0.999849
FBgn0011556	-0.35483	0.999849
FBgn0011559	-0.0235752	0.999849
FBgn0011566	0.0599902	0.999849
FBgn0011569	0.116818	0.999849
FBgn0011570	0.109076	0.999849
FBgn0011571	0.315187	0.999849
FBgn0011573	0.102004	0.999849
FBgn0011576	-0.287284	0.999849
FBgn0011581	-0.186955	0.999849
FBgn0011582	-0.190279	0.999849
FBgn0011584	0.0392631	0.999849
FBgn0011586	0.0892348	0.999849
FBgn0011589	-0.0392546	0.999849
FBgn0011591	-0.171874	0.999849
FBgn0011592	-0.0898399	0.999849
FBgn0011596	-0.0844386	0.999849
FBgn0011603	-0.148232	0.999849
FBgn0011604	0.0180743	0.999849
FBgn0011606	-0.059795	0.999849
FBgn0011638	-0.0434194	0.999849
FBgn0011640	0.0763012	0.999849
FBgn0011642	-0.0308136	0.999849
FBgn0011648	0.0858516	0.999849
FBgn0011655	-0.0491769	0.999849
FBgn0011656	-0.211817	0.999849
FBgn0011659	0.151247	0.999849
FBgn0011660	-0.0314191	0.999849
FBgn0011661	-0.0333348	0.999849
FBgn0011666	0.0813341	0.999849
FBgn0011668	-0.0397368	0.999849
FBgn0011669	-0.00976384	0.999849
FBgn0011670	0.010114	0.999849
FBgn0011672	-0.194272	0.999849
FBgn0011674	0.0397016	0.999849
FBgn0011676	-0.239705	0.999849
FBgn0011692	-0.262023	0.999849
FBgn0011693	-0.0539464	0.999849
FBgn0011694	-0.0412952	0.999849
FBgn0011695	-0.0874504	0.999849
FBgn0011701	0.0813512	0.999849
FBgn0011703	0.409658	0.999849
FBgn0011705	0.00246953	0.999849
FBgn0011708	-0.0167809	0.999849
FBgn0011710	-0.0720909	0.999849
FBgn0011715	0.0731974	0.999849
FBgn0011722	-0.0932716	0.999849
FBgn0011723	0.140643	0.999849
FBgn0011725	-0.0541087	0.999849
FBgn0011726	0.294402	0.999849
FBgn0011737	-0.209155	0.999849
FBgn0011739	0.0371376	0.999849
FBgn0011740	-0.109808	0.999849
FBgn0011741	0.0999697	0.999849
FBgn0011742	-0.11262	0.999849
FBgn0011743	-0.0834079	0.999849
FBgn0011745	0.0892013	0.999849
FBgn0011746	-0.303949	0.999849
FBgn0011747	0.0863327	0.999849
FBgn0011754	-0.0372373	0.999849
FBgn0011758	-0.185988	0.999849
FBgn0011760	0.0735682	0.999849
FBgn0011762	0.268826	0.999849
FBgn0011763	-0.0306645	0.999849
FBgn0011766	-0.0218366	0.999849
FBgn0011768	-0.163558	0.999849
FBgn0011769	0.157678	0.999849
FBgn0011770	-0.0140666	0.999849
FBgn0011771	0.0702949	0.999849
FBgn0011774	0.0303951	0.999849
FBgn0011785	-0.124084	0.999849
FBgn0011787	0.129331	0.999849
FBgn0011802	0.120665	0.999849
FBgn0011817	-0.130551	0.999849
FBgn0011818	-0.0136422	0.999849
FBgn0011822	-0.0511508	0.999849
FBgn0011824	-0.322314	0.999849
FBgn0011826	0.0352189	0.999849
FBgn0011828	0.0526536	0.999849
FBgn0011829	-0.149858	0.999849
FBgn0011834	0.177051	0.999849
FBgn0011836	0.143635	0.999849
FBgn0011837	-0.0175846	0.999849
FBgn0011877	-0.107111	0.999849
FBgn0011884	-0.0045713	0.999849
FBgn0011897	0.0129946	0.999849
FBgn0012034	-0.10661	0.999849
FBgn0012036	-0.256616	0.999849
FBgn0012037	0.146363	0.999849
FBgn0012042	-0.0227261	0.999849
FBgn0012051	0.104426	0.999849
FBgn0012058	-0.0180465	0.999849
FBgn0012344	0.120158	0.999849
FBgn0013263	0.055757	0.999849
FBgn0013269	0.188225	0.999849
FBgn0013272	-0.0229249	0.999849
FBgn0013276	0.450796	0.999849
FBgn0013278	0.0352901	0.999849
FBgn0013279	0.126935	0.999849
FBgn0013300	0.0073504	0.999849
FBgn0013301	0.0116396	0.999849
FBgn0013303	-0.0725699	0.999849
FBgn0013305	0.201095	0.999849
FBgn0013307	-0.193066	0.999849
FBgn0013308	-0.284206	0.999849
FBgn0013323	0.032453	0.999849
FBgn0013325	0.0195732	0.999849
FBgn0013334	0.000338579	0.999849
FBgn0013342	-0.0444505	0.999849
FBgn0013343	-0.141309	0.999849
FBgn0013347	0.0777716	0.999849
FBgn0013348	0.0865865	0.999849
FBgn0013432	0.170139	0.999849
FBgn0013433	0.0572869	0.999849
FBgn0013435	0.155508	0.999849
FBgn0013467	-0.0375832	0.999849
FBgn0013469	-0.158472	0.999849
FBgn0013548	0.127189	0.999849
FBgn0013563	-0.0345997	0.999849
FBgn0013576	-0.00433611	0.999849
FBgn0013672	-0.00314135	0.999849
FBgn0013673	0.0564033	0.999849
FBgn0013674	-0.0714803	0.999849
FBgn0013675	-0.141068	0.999849
FBgn0013676	-0.0163143	0.999849
FBgn0013678	-0.0452277	0.999849
FBgn0013679	-0.380601	0.999849
FBgn0013680	-0.179181	0.999849
FBgn0013681	0.0295049	0.999849
FBgn0013683	0.0116257	0.999849
FBgn0013684	-0.158081	0.999849
FBgn0013685	-0.06559	0.999849
FBgn0013686	0.0402057	0.999849
FBgn0013688	0.221471	0.999849
FBgn0013689	0.044331	0.999849
FBgn0013690	0.0293499	0.999849
FBgn0013693	0.0939885	0.999849
FBgn0013694	0.0606163	0.999849
FBgn0013695	0.0969791	0.999849
FBgn0013696	0.00220516	0.999849
FBgn0013697	-0.198282	0.999849
FBgn0013698	-0.00361827	0.999849
FBgn0013699	-0.0198953	0.999849
FBgn0013700	-0.0135786	0.999849
FBgn0013702	0.0776161	0.999849
FBgn0013703	-0.0950121	0.999849
FBgn0013704	-0.164375	0.999849
FBgn0013705	-0.102453	0.999849
FBgn0013708	-0.030759	0.999849
FBgn0013709	0.0466829	0.999849
FBgn0013710	0.0764932	0.999849
FBgn0013717	-0.14872	0.999849
FBgn0013718	0.0973883	0.999849
FBgn0013720	0.0787547	0.999849
FBgn0013725	0.167146	0.999849
FBgn0013726	0.153946	0.999849
FBgn0013732	0.122534	0.999849
FBgn0013733	-0.0108338	0.999849
FBgn0013746	0.188653	0.999849
FBgn0013749	0.0839607	0.999849
FBgn0013750	0.0135158	0.999849
FBgn0013751	-0.230833	0.999849
FBgn0013753	-0.0282412	0.999849
FBgn0013756	0.116487	0.999849
FBgn0013759	-0.00294904	0.999849
FBgn0013762	-0.0473992	0.999849
FBgn0013763	-0.026988	0.999849
FBgn0013764	-0.192442	0.999849
FBgn0013765	-0.106323	0.999849
FBgn0013767	-0.209691	0.999849
FBgn0013770	-0.087909	0.999849
FBgn0013772	0.0540225	0.999849
FBgn0013773	-0.281871	0.999849
FBgn0013799	0.0772211	0.999849
FBgn0013810	-0.286111	0.999849
FBgn0013811	0.154	0.999849
FBgn0013812	-0.0265215	0.999849
FBgn0013813	-0.116684	0.999849
FBgn0013949	-0.161199	0.999849
FBgn0013953	-0.0366524	0.999849
FBgn0013954	0.109164	0.999849
FBgn0013972	0.259681	0.999849
FBgn0013973	-0.00986964	0.999849
FBgn0013981	0.216219	0.999849
FBgn0013983	-0.134405	0.999849
FBgn0013987	0.206286	0.999849
FBgn0013995	0.119218	0.999849
FBgn0013997	-0.0807464	0.999849
FBgn0014000	-0.0803044	0.999849
FBgn0014002	0.120322	0.999849
FBgn0014006	0.0407746	0.999849
FBgn0014007	-0.0425976	0.999849
FBgn0014009	0.149478	0.999849
FBgn0014010	0.0181545	0.999849
FBgn0014011	-0.0658353	0.999849
FBgn0014018	0.257199	0.999849
FBgn0014019	-0.00496708	0.999849
FBgn0014020	0.155241	0.999849
FBgn0014022	0.0698359	0.999849
FBgn0014023	0.142219	0.999849
FBgn0014024	-0.180946	0.999849
FBgn0014026	-0.21708	0.999849
FBgn0014028	0.0463498	0.999849
FBgn0014029	0.432016	0.999849
FBgn0014031	0.00294629	0.999849
FBgn0014032	0.0278314	0.999849
FBgn0014033	-0.0983563	0.999849
FBgn0014037	0.0609371	0.999849
FBgn0014073	0.0386496	0.999849
FBgn0014075	-0.0177528	0.999849
FBgn0014092	0.0935815	0.999849
FBgn0014127	0.1858	0.999849
FBgn0014133	0.179217	0.999849
FBgn0014135	-0.207172	0.999849
FBgn0014141	0.0726337	0.999849
FBgn0014163	0.0795311	0.999849
FBgn0014184	-0.0237758	0.999849
FBgn0014189	0.0352879	0.999849
FBgn0014269	-0.10682	0.999849
FBgn0014340	-0.0536748	0.999849
FBgn0014342	-0.269301	0.999849
FBgn0014343	-0.27837	0.999849
FBgn0014366	0.146638	0.999849
FBgn0014380	0.020112	0.999849
FBgn0014388	-0.18356	0.999849
FBgn0014391	0.115214	0.999849
FBgn0014395	0.0616026	0.999849
FBgn0014396	-0.159116	0.999849
FBgn0014411	-0.0135091	0.999849
FBgn0014417	-0.0730296	0.999849
FBgn0014427	-0.135502	0.999849
FBgn0014455	-0.157138	0.999849
FBgn0014469	-0.0889404	0.999849
FBgn0014857	-0.0495923	0.999849
FBgn0014859	-0.0832779	0.999849
FBgn0014861	-0.0391597	0.999849
FBgn0014863	0.0123738	0.999849
FBgn0014865	-0.0493637	0.999849
FBgn0014868	0.12925	0.999849
FBgn0014869	0.00432921	0.999849
FBgn0014870	-0.172379	0.999849
FBgn0014877	0.0639658	0.999849
FBgn0014879	-0.0148989	0.999849
FBgn0014903	0.218742	0.999849
FBgn0014906	-0.170853	0.999849
FBgn0014930	0.043163	0.999849
FBgn0015000	0.0502763	0.999849
FBgn0015001	-0.259665	0.999849
FBgn0015008	-0.0212577	0.999849
FBgn0015010	0.105732	0.999849
FBgn0015011	-0.0383374	0.999849
FBgn0015019	0.104203	0.999849
FBgn0015024	0.0999128	0.999849
FBgn0015025	0.0462398	0.999849
FBgn0015031	-0.0610188	0.999849
FBgn0015032	-0.368983	0.999849
FBgn0015034	-0.108269	0.999849
FBgn0015035	-0.454099	0.999849
FBgn0015036	-0.0169133	0.999849
FBgn0015037	0.163704	0.999849
FBgn0015038	-0.071446	0.999849
FBgn0015039	-0.13927	0.999849
FBgn0015040	-0.112788	0.999849
FBgn0015075	0.106725	0.999849
FBgn0015218	0.0420609	0.999849
FBgn0015222	0.375375	0.999849
FBgn0015229	0.00768858	0.999849
FBgn0015230	0.0971299	0.999849
FBgn0015239	0.0420718	0.999849
FBgn0015240	-0.0812389	0.999849
FBgn0015245	-0.0484966	0.999849
FBgn0015247	-0.154836	0.999849
FBgn0015268	-0.258187	0.999849
FBgn0015269	-0.0488841	0.999849
FBgn0015270	0.116839	0.999849
FBgn0015271	0.206653	0.999849
FBgn0015277	-0.208173	0.999849
FBgn0015278	-0.0696673	0.999849
FBgn0015279	-0.0276234	0.999849
FBgn0015282	0.0701765	0.999849
FBgn0015283	0.131334	0.999849
FBgn0015286	0.15377	0.999849
FBgn0015288	-0.141331	0.999849
FBgn0015295	0.161007	0.999849
FBgn0015296	0.0233528	0.999849
FBgn0015298	0.0488356	0.999849
FBgn0015299	0.0256275	0.999849
FBgn0015300	0.095989	0.999849
FBgn0015316	0.276834	0.999849
FBgn0015320	0.0692196	0.999849
FBgn0015321	-0.12275	0.999849
FBgn0015331	-0.0429875	0.999849
FBgn0015336	-0.0524619	0.999849
FBgn0015338	0.0977827	0.999849
FBgn0015351	0.293227	0.999849
FBgn0015359	0.31851	0.999849
FBgn0015360	0.237809	0.999849
FBgn0015371	-0.048974	0.999849
FBgn0015372	0.12059	0.999849
FBgn0015376	0.0044492	0.999849
FBgn0015379	-0.0836455	0.999849
FBgn0015380	-0.200996	0.999849
FBgn0015391	-0.0576828	0.999849
FBgn0015393	-0.152294	0.999849
FBgn0015396	0.168442	0.999849
FBgn0015399	0.0136735	0.999849
FBgn0015400	-0.148632	0.999849
FBgn0015402	0.0605903	0.999849
FBgn0015477	-0.0485299	0.999849
FBgn0015509	-0.194643	0.999849
FBgn0015513	0.246971	0.999849
FBgn0015519	-0.1371	0.999849
FBgn0015520	-0.107952	0.999849
FBgn0015521	-0.0328432	0.999849
FBgn0015522	0.0143601	0.999849
FBgn0015524	-0.0266538	0.999849
FBgn0015527	-0.302288	0.999849
FBgn0015541	0.127416	0.999849
FBgn0015543	0.1829	0.999849
FBgn0015544	0.290762	0.999849
FBgn0015546	-0.0962183	0.999849
FBgn0015550	-0.0412774	0.999849
FBgn0015553	-0.0874622	0.999849
FBgn0015558	-0.123044	0.999849
FBgn0015561	-0.141819	0.999849
FBgn0015568	-0.210783	0.999849
FBgn0015569	0.0219384	0.999849
FBgn0015570	0.075531	0.999849
FBgn0015571	0.0149961	0.999849
FBgn0015572	-0.147014	0.999849
FBgn0015574	-0.0213801	0.999849
FBgn0015575	0.212593	0.999849
FBgn0015576	-0.00596386	0.999849
FBgn0015577	-0.0474326	0.999849
FBgn0015582	-6.68792e-05	0.999849
FBgn0015583	0.149647	0.999849
FBgn0015584	-0.0140116	0.999849
FBgn0015585	-0.0460027	0.999849
FBgn0015586	-0.0291546	0.999849
FBgn0015589	0.0780581	0.999849
FBgn0015600	0.0415114	0.999849
FBgn0015602	-0.126292	0.999849
FBgn0015609	-0.140882	0.999849
FBgn0015614	-0.0262794	0.999849
FBgn0015615	-0.226232	0.999849
FBgn0015618	-0.135009	0.999849
FBgn0015621	0.067588	0.999849
FBgn0015622	0.0526417	0.999849
FBgn0015623	-0.063473	0.999849
FBgn0015625	0.080987	0.999849
FBgn0015663	-0.0281504	0.999849
FBgn0015664	-0.197383	0.999849
FBgn0015737	0.240006	0.999849
FBgn0015754	0.0271007	0.999849
FBgn0015756	-0.203404	0.999849
FBgn0015765	-0.02516	0.999849
FBgn0015766	-0.028823	0.999849
FBgn0015772	-0.0606525	0.999849
FBgn0015773	0.412411	0.999849
FBgn0015774	0.0223128	0.999849
FBgn0015776	0.0270971	0.999849
FBgn0015777	0.0728299	0.999849
FBgn0015778	-0.0282234	0.999849
FBgn0015781	0.11814	0.999849
FBgn0015789	0.0283383	0.999849
FBgn0015790	0.109103	0.999849
FBgn0015791	-0.0142367	0.999849
FBgn0015793	-0.0639252	0.999849
FBgn0015794	-0.0834395	0.999849
FBgn0015795	0.0707512	0.999849
FBgn0015797	-0.0543792	0.999849
FBgn0015799	0.118024	0.999849
FBgn0015801	-0.0323361	0.999849
FBgn0015803	0.194121	0.999849
FBgn0015805	-0.00972607	0.999849
FBgn0015808	-0.151948	0.999849
FBgn0015818	-0.0297179	0.999849
FBgn0015828	-0.0215704	0.999849
FBgn0015829	0.130252	0.999849
FBgn0015831	-0.0873134	0.999849
FBgn0015834	-0.117358	0.999849
FBgn0015838	-0.176329	0.999849
FBgn0015872	0.21624	0.999849
FBgn0015903	0.123783	0.999849
FBgn0015904	-0.0824319	0.999849
FBgn0015905	0.00105589	0.999849
FBgn0015919	-0.302117	0.999849
FBgn0015924	0.0115304	0.999849
FBgn0015925	0.0978132	0.999849
FBgn0015929	0.132497	0.999849
FBgn0015949	-0.0642243	0.999849
FBgn0016013	-0.100332	0.999849
FBgn0016031	-0.0648312	0.999849
FBgn0016032	-0.0696987	0.999849
FBgn0016034	-0.144056	0.999849
FBgn0016038	0.13844	0.999849
FBgn0016041	-0.0112818	0.999849
FBgn0016047	0.00254464	0.999849
FBgn0016053	-0.213583	0.999849
FBgn0016054	0.188512	0.999849
FBgn0016059	-0.188487	0.999849
FBgn0016061	-0.220227	0.999849
FBgn0016070	-0.0564522	0.999849
FBgn0016075	0.0344947	0.999849
FBgn0016076	-0.292243	0.999849
FBgn0016078	0.0751322	0.999849
FBgn0016080	0.075076	0.999849
FBgn0016081	0.148934	0.999849
FBgn0016119	-0.0111093	0.999849
FBgn0016120	0.0127695	0.999849
FBgn0016122	-0.14345	0.999849
FBgn0016123	-0.182882	0.999849
FBgn0016126	-0.0641792	0.999849
FBgn0016131	-0.299899	0.999849
FBgn0016641	-0.0167156	0.999849
FBgn0016650	-0.227886	0.999849
FBgn0016660	0.0365944	0.999849
FBgn0016672	-0.0103539	0.999849
FBgn0016675	0.132006	0.999849
FBgn0016684	0.106559	0.999849
FBgn0016685	0.0433688	0.999849
FBgn0016687	-0.128132	0.999849
FBgn0016691	-0.00464173	0.999849
FBgn0016693	-0.0509115	0.999849
FBgn0016694	-0.123938	0.999849
FBgn0016696	-0.01707	0.999849
FBgn0016697	0.139577	0.999849
FBgn0016698	0.223105	0.999849
FBgn0016700	0.118051	0.999849
FBgn0016701	0.0390328	0.999849
FBgn0016715	-0.0959001	0.999849
FBgn0016726	-0.113559	0.999849
FBgn0016754	-0.0503479	0.999849
FBgn0016756	-0.102387	0.999849
FBgn0016762	-0.22294	0.999849
FBgn0016794	0.252688	0.999849
FBgn0016797	-0.122989	0.999849
FBgn0016917	0.0643757	0.999849
FBgn0016919	0.0266168	0.999849
FBgn0016920	-0.131585	0.999849
FBgn0016926	-0.257828	0.999849
FBgn0016930	-0.326351	0.999849
FBgn0016970	-0.024352	0.999849
FBgn0016974	0.206673	0.999849
FBgn0016977	0.0218862	0.999849
FBgn0016978	-0.128387	0.999849
FBgn0016983	0.226804	0.999849
FBgn0016984	-0.103505	0.999849
FBgn0017414	-0.0277837	0.999849
FBgn0017418	0.125384	0.999849
FBgn0017429	-0.0188001	0.999849
FBgn0017430	0.179972	0.999849
FBgn0017448	-0.0326084	0.999849
FBgn0017456	-0.11496	0.999849
FBgn0017457	-0.0757859	0.999849
FBgn0017482	-0.00732395	0.999849
FBgn0017545	-0.129493	0.999849
FBgn0017550	0.116747	0.999849
FBgn0017551	0.0953398	0.999849
FBgn0017556	-0.106075	0.999849
FBgn0017558	-0.0207779	0.999849
FBgn0017561	-0.190299	0.999849
FBgn0017566	-0.032783	0.999849
FBgn0017567	0.0414555	0.999849
FBgn0017572	0.135567	0.999849
FBgn0017577	-0.0304539	0.999849
FBgn0017578	-0.137532	0.999849
FBgn0017579	-0.0514465	0.999849
FBgn0017581	-0.0314972	0.999849
FBgn0017590	-0.00652761	0.999849
FBgn0019624	0.023846	0.999849
FBgn0019637	-0.168071	0.999849
FBgn0019643	-0.124853	0.999849
FBgn0019644	-0.0050362	0.999849
FBgn0019650	0.0415118	0.999849
FBgn0019660	-0.195346	0.999849
FBgn0019661	-0.0105606	0.999849
FBgn0019662	-0.00339352	0.999849
FBgn0019686	-0.0709635	0.999849
FBgn0019828	0.0365222	0.999849
FBgn0019830	-0.277571	0.999849
FBgn0019890	0.263389	0.999849
FBgn0019925	0.1042	0.999849
FBgn0019928	0.297488	0.999849
FBgn0019929	-0.0184064	0.999849
FBgn0019932	0.117826	0.999849
FBgn0019936	-0.0782631	0.999849
FBgn0019938	-0.431764	0.999849
FBgn0019940	-0.0123582	0.999849
FBgn0019947	-0.0287857	0.999849
FBgn0019949	-0.0593184	0.999849
FBgn0019952	-0.0870838	0.999849
FBgn0019957	0.0378348	0.999849
FBgn0019960	0.0547975	0.999849
FBgn0019968	-0.100779	0.999849
FBgn0019972	0.0916066	0.999849
FBgn0019982	-0.0344242	0.999849
FBgn0019985	0.222189	0.999849
FBgn0019990	-0.0409697	0.999849
FBgn0020018	0.0177756	0.999849
FBgn0020224	0.232736	0.999849
FBgn0020235	-0.0647521	0.999849
FBgn0020236	0.0347983	0.999849
FBgn0020238	0.166146	0.999849
FBgn0020248	-0.11816	0.999849
FBgn0020249	0.0825939	0.999849
FBgn0020251	-0.0764164	0.999849
FBgn0020255	0.162354	0.999849
FBgn0020257	-0.042087	0.999849
FBgn0020261	-0.251069	0.999849
FBgn0020269	-0.0447698	0.999849
FBgn0020270	-0.194256	0.999849
FBgn0020272	0.203391	0.999849
FBgn0020277	0.0201531	0.999849
FBgn0020278	0.169106	0.999849
FBgn0020279	0.27759	0.999849
FBgn0020280	-0.0941882	0.999849
FBgn0020294	0.0183209	0.999849
FBgn0020299	0.0535204	0.999849
FBgn0020300	-0.211667	0.999849
FBgn0020304	-0.0983351	0.999849
FBgn0020305	-0.171873	0.999849
FBgn0020306	-0.375905	0.999849
FBgn0020307	-0.283856	0.999849
FBgn0020309	-0.0039237	0.999849
FBgn0020312	0.157632	0.999849
FBgn0020369	0.0720198	0.999849
FBgn0020370	0.0280883	0.999849
FBgn0020371	-0.0735418	0.999849
FBgn0020372	-0.0699004	0.999849
FBgn0020377	-0.107467	0.999849
FBgn0020378	-0.272898	0.999849
FBgn0020379	-0.088496	0.999849
FBgn0020381	-0.133249	0.999849
FBgn0020385	-0.17174	0.999849
FBgn0020386	-0.189005	0.999849
FBgn0020388	0.0978927	0.999849
FBgn0020389	-0.153784	0.999849
FBgn0020391	0.19004	0.999849
FBgn0020392	0.257829	0.999849
FBgn0020399	-0.00870192	0.999849
FBgn0020407	0.144798	0.999849
FBgn0020412	-0.0675417	0.999849
FBgn0020414	0.0944066	0.999849
FBgn0020415	-0.161064	0.999849
FBgn0020416	0.193816	0.999849
FBgn0020440	0.0722657	0.999849
FBgn0020443	-0.079221	0.999849
FBgn0020445	-0.0619938	0.999849
FBgn0020493	-0.0988641	0.999849
FBgn0020496	-0.0332827	0.999849
FBgn0020497	-0.0179386	0.999849
FBgn0020503	-0.0317211	0.999849
FBgn0020509	-0.0493322	0.999849
FBgn0020510	0.189922	0.999849
FBgn0020513	-0.00958591	0.999849
FBgn0020521	-0.0521696	0.999849
FBgn0020545	-0.165915	0.999849
FBgn0020556	-0.0123066	0.999849
FBgn0020616	-0.125864	0.999849
FBgn0020618	-0.131323	0.999849
FBgn0020620	-0.0375702	0.999849
FBgn0020621	0.0811132	0.999849
FBgn0020622	0.20918	0.999849
FBgn0020626	0.00491672	0.999849
FBgn0020633	0.169502	0.999849
FBgn0020647	0.0280434	0.999849
FBgn0020653	0.080534	0.999849
FBgn0020655	0.104597	0.999849
FBgn0020660	0.129359	0.999849
FBgn0020762	-0.223835	0.999849
FBgn0020764	0.0285733	0.999849
FBgn0020765	-0.188378	0.999849
FBgn0020767	-0.00805542	0.999849
FBgn0020887	-0.205197	0.999849
FBgn0020906	0.376015	0.999849
FBgn0020907	0.00323867	0.999849
FBgn0020908	-0.022868	0.999849
FBgn0020909	-0.152886	0.999849
FBgn0020910	-0.194709	0.999849
FBgn0020912	-0.00634149	0.999849
FBgn0020930	-0.104655	0.999849
FBgn0021738	0.136563	0.999849
FBgn0021750	0.14792	0.999849
FBgn0021760	-0.0135012	0.999849
FBgn0021761	0.0465587	0.999849
FBgn0021764	-0.158653	0.999849
FBgn0021765	-0.117792	0.999849
FBgn0021767	-0.0221526	0.999849
FBgn0021768	0.0102908	0.999849
FBgn0021776	0.0942232	0.999849
FBgn0021795	0.0362911	0.999849
FBgn0021796	0.274367	0.999849
FBgn0021800	0.0202422	0.999849
FBgn0021814	-0.0694672	0.999849
FBgn0021818	0.124613	0.999849
FBgn0021825	0.148896	0.999849
FBgn0021847	-0.076962	0.999849
FBgn0021856	-0.112355	0.999849
FBgn0021872	0.164999	0.999849
FBgn0021874	-0.284183	0.999849
FBgn0021875	0.128888	0.999849
FBgn0021895	0.117018	0.999849
FBgn0021906	-0.00164793	0.999849
FBgn0021944	0.184483	0.999849
FBgn0021967	-0.00788175	0.999849
FBgn0021979	0.0354972	0.999849
FBgn0021995	-0.21557	0.999849
FBgn0022023	-0.0223727	0.999849
FBgn0022027	0.00584827	0.999849
FBgn0022029	-0.258822	0.999849
FBgn0022069	-0.165737	0.999849
FBgn0022097	0.0374523	0.999849
FBgn0022153	-0.149625	0.999849
FBgn0022160	0.00054979	0.999849
FBgn0022213	-0.0498283	0.999849
FBgn0022224	0.208136	0.999849
FBgn0022238	0.122015	0.999849
FBgn0022288	-0.075784	0.999849
FBgn0022338	0.0486795	0.999849
FBgn0022343	0.0932571	0.999849
FBgn0022344	0.0215254	0.999849
FBgn0022349	-0.106683	0.999849
FBgn0022355	-0.0116371	0.999849
FBgn0022359	0.206354	0.999849
FBgn0022361	0.190696	0.999849
FBgn0022382	0.0247368	0.999849
FBgn0022699	0.11432	0.999849
FBgn0022700	0.321393	0.999849
FBgn0022702	-0.210962	0.999849
FBgn0022709	-0.0722425	0.999849
FBgn0022710	-0.16773	0.999849
FBgn0022724	-0.219328	0.999849
FBgn0022740	-0.261154	0.999849
FBgn0022764	-0.192159	0.999849
FBgn0022768	0.0149472	0.999849
FBgn0022770	0.420289	0.999849
FBgn0022774	-0.0102975	0.999849
FBgn0022786	0.140387	0.999849
FBgn0022787	0.0558593	0.999849
FBgn0022800	-0.306456	0.999849
FBgn0022893	0.259796	0.999849
FBgn0022935	0.394594	0.999849
FBgn0022936	0.237717	0.999849
FBgn0022942	0.25139	0.999849
FBgn0022943	-0.125318	0.999849
FBgn0022959	0.104011	0.999849
FBgn0022960	0.0916691	0.999849
FBgn0022981	-0.284831	0.999849
FBgn0022984	0.111475	0.999849
FBgn0022985	-0.0182244	0.999849
FBgn0022986	0.0860335	0.999849
FBgn0023000	-0.142766	0.999849
FBgn0023001	0.245852	0.999849
FBgn0023023	-0.148196	0.999849
FBgn0023076	0.172912	0.999849
FBgn0023081	0.0497432	0.999849
FBgn0023083	-0.173456	0.999849
FBgn0023090	-0.21048	0.999849
FBgn0023094	-0.0333101	0.999849
FBgn0023095	-0.0174795	0.999849
FBgn0023097	0.137527	0.999849
FBgn0023129	-0.0102615	0.999849
FBgn0023130	-0.212113	0.999849
FBgn0023143	0.0463472	0.999849
FBgn0023167	-0.135046	0.999849
FBgn0023169	-0.082217	0.999849
FBgn0023170	0.255299	0.999849
FBgn0023171	-0.0200986	0.999849
FBgn0023172	-0.0642652	0.999849
FBgn0023174	0.14829	0.999849
FBgn0023175	0.00320132	0.999849
FBgn0023177	-0.0601435	0.999849
FBgn0023178	-0.0123184	0.999849
FBgn0023179	-0.171863	0.999849
FBgn0023180	0.259915	0.999849
FBgn0023181	-0.063818	0.999849
FBgn0023212	0.052639	0.999849
FBgn0023213	0.0425462	0.999849
FBgn0023214	0.0637349	0.999849
FBgn0023215	-0.0190313	0.999849
FBgn0023216	-0.0358107	0.999849
FBgn0023388	-0.00706325	0.999849
FBgn0023395	-0.364047	0.999849
FBgn0023407	-0.0622886	0.999849
FBgn0023415	0.00416919	0.999849
FBgn0023416	0.00459362	0.999849
FBgn0023441	-0.00290353	0.999849
FBgn0023458	-0.0537022	0.999849
FBgn0023477	0.110098	0.999849
FBgn0023479	-0.0787488	0.999849
FBgn0023489	-0.121841	0.999849
FBgn0023496	-0.261967	0.999849
FBgn0023506	-0.0560416	0.999849
FBgn0023507	-0.0489604	0.999849
FBgn0023508	0.219265	0.999849
FBgn0023509	0.115046	0.999849
FBgn0023510	0.0282111	0.999849
FBgn0023511	-0.0313953	0.999849
FBgn0023512	-0.0915872	0.999849
FBgn0023513	-0.00296955	0.999849
FBgn0023514	0.162242	0.999849
FBgn0023515	-0.213426	0.999849
FBgn0023516	-0.30151	0.999849
FBgn0023517	-0.108868	0.999849
FBgn0023518	-0.087199	0.999849
FBgn0023519	0.0965797	0.999849
FBgn0023520	-0.144512	0.999849
FBgn0023521	-0.0216833	0.999849
FBgn0023522	0.0364604	0.999849
FBgn0023524	-0.0910104	0.999849
FBgn0023526	-0.140772	0.999849
FBgn0023527	-0.387438	0.999849
FBgn0023528	0.00925398	0.999849
FBgn0023529	0.181526	0.999849
FBgn0023530	-0.15774	0.999849
FBgn0023531	-0.197527	0.999849
FBgn0023534	0.184822	0.999849
FBgn0023535	-0.301717	0.999849
FBgn0023536	-0.0175841	0.999849
FBgn0023537	-0.0863408	0.999849
FBgn0023540	-0.0621365	0.999849
FBgn0023541	-0.0258141	0.999849
FBgn0023542	-0.296013	0.999849
FBgn0023545	0.082633	0.999849
FBgn0023549	-0.0915064	0.999849
FBgn0023550	0.423627	0.999849
FBgn0024150	-0.00936414	0.999849
FBgn0024179	-0.243354	0.999849
FBgn0024183	-0.113359	0.999849
FBgn0024184	0.0464372	0.999849
FBgn0024187	-0.0966918	0.999849
FBgn0024188	-0.0449955	0.999849
FBgn0024189	-0.0944192	0.999849
FBgn0024191	-0.0841276	0.999849
FBgn0024194	0.150955	0.999849
FBgn0024196	0.119232	0.999849
FBgn0024222	-0.0458867	0.999849
FBgn0024227	0.155691	0.999849
FBgn0024230	0.0163154	0.999849
FBgn0024232	-0.00618659	0.999849
FBgn0024234	-0.122376	0.999849
FBgn0024236	-0.270343	0.999849
FBgn0024238	0.0205572	0.999849
FBgn0024244	0.2755	0.999849
FBgn0024245	-0.087827	0.999849
FBgn0024248	-0.214627	0.999849
FBgn0024250	-0.103851	0.999849
FBgn0024251	0.086547	0.999849
FBgn0024273	-0.131008	0.999849
FBgn0024277	-0.0529752	0.999849
FBgn0024285	0.284021	0.999849
FBgn0024288	0.19374	0.999849
FBgn0024289	-0.136776	0.999849
FBgn0024291	0.155395	0.999849
FBgn0024293	-0.0799302	0.999849
FBgn0024294	-0.100066	0.999849
FBgn0024314	0.0191594	0.999849
FBgn0024315	-0.37118	0.999849
FBgn0024320	0.0828348	0.999849
FBgn0024321	-0.0267729	0.999849
FBgn0024326	0.170863	0.999849
FBgn0024329	-0.19832	0.999849
FBgn0024330	-0.0434766	0.999849
FBgn0024332	0.127284	0.999849
FBgn0024352	0.37192	0.999849
FBgn0024360	-0.126877	0.999849
FBgn0024361	0.144787	0.999849
FBgn0024362	-0.0288952	0.999849
FBgn0024364	-0.253492	0.999849
FBgn0024365	-0.1259	0.999849
FBgn0024366	-0.0397417	0.999849
FBgn0024371	0.0907586	0.999849
FBgn0024432	-0.029988	0.999849
FBgn0024491	0.207538	0.999849
FBgn0024509	0.139313	0.999849
FBgn0024510	-0.148384	0.999849
FBgn0024542	-0.115027	0.999849
FBgn0024555	0.0782459	0.999849
FBgn0024556	0.131003	0.999849
FBgn0024558	-0.280808	0.999849
FBgn0024689	-0.0376511	0.999849
FBgn0024698	0.018373	0.999849
FBgn0024728	0.0532472	0.999849
FBgn0024732	-0.163244	0.999849
FBgn0024733	-0.030947	0.999849
FBgn0024734	-0.221172	0.999849
FBgn0024740	-0.306301	0.999849
FBgn0024754	0.0612172	0.999849
FBgn0024804	0.182117	0.999849
FBgn0024806	0.213058	0.999849
FBgn0024807	0.119578	0.999849
FBgn0024811	0.159871	0.999849
FBgn0024814	0.145916	0.999849
FBgn0024833	0.0783131	0.999849
FBgn0024836	-0.0317565	0.999849
FBgn0024841	-0.0788149	0.999849
FBgn0024846	-0.0500723	0.999849
FBgn0024887	0.0454806	0.999849
FBgn0024889	-0.135153	0.999849
FBgn0024897	0.171376	0.999849
FBgn0024909	0.0242695	0.999849
FBgn0024912	-0.0775199	0.999849
FBgn0024913	0.0138238	0.999849
FBgn0024920	0.130891	0.999849
FBgn0024921	0.0352747	0.999849
FBgn0024941	-0.0558497	0.999849
FBgn0024943	0.0311826	0.999849
FBgn0024944	0.214393	0.999849
FBgn0024945	-0.0809933	0.999849
FBgn0024947	-0.0795779	0.999849
FBgn0024956	-0.152491	0.999849
FBgn0024957	-0.234029	0.999849
FBgn0024958	-0.0935331	0.999849
FBgn0024963	-0.0512198	0.999849
FBgn0024973	0.121201	0.999849
FBgn0024975	-0.180728	0.999849
FBgn0024980	-0.189943	0.999849
FBgn0024983	0.153551	0.999849
FBgn0024985	-0.187866	0.999849
FBgn0024986	0.13851	0.999849
FBgn0024987	0.0997711	0.999849
FBgn0024989	0.0376506	0.999849
FBgn0024991	0.0376204	0.999849
FBgn0024992	-0.0368863	0.999849
FBgn0024993	-0.0153596	0.999849
FBgn0024994	-0.0105181	0.999849
FBgn0024995	0.141454	0.999849
FBgn0024996	0.138854	0.999849
FBgn0024997	-0.348981	0.999849
FBgn0024998	0.209071	0.999849
FBgn0025109	0.0263873	0.999849
FBgn0025111	0.0460848	0.999849
FBgn0025115	-0.0586435	0.999849
FBgn0025185	0.13762	0.999849
FBgn0025186	-0.0304215	0.999849
FBgn0025286	-0.0147364	0.999849
FBgn0025335	0.236617	0.999849
FBgn0025336	0.100349	0.999849
FBgn0025352	-0.264561	0.999849
FBgn0025360	-0.0309942	0.999849
FBgn0025366	-0.29777	0.999849
FBgn0025373	0.339307	0.999849
FBgn0025378	0.0122032	0.999849
FBgn0025381	0.142988	0.999849
FBgn0025382	-0.309434	0.999849
FBgn0025383	0.0144776	0.999849
FBgn0025387	0.165784	0.999849
FBgn0025388	0.157793	0.999849
FBgn0025390	-0.0104999	0.999849
FBgn0025393	-0.437518	0.999849
FBgn0025394	0.0513621	0.999849
FBgn0025454	0.174375	0.999849
FBgn0025455	-0.0502991	0.999849
FBgn0025456	0.052511	0.999849
FBgn0025457	0.100538	0.999849
FBgn0025463	-0.0334188	0.999849
FBgn0025469	0.0781055	0.999849
FBgn0025519	0.296566	0.999849
FBgn0025525	-0.149967	0.999849
FBgn0025549	0.0458588	0.999849
FBgn0025558	-0.0565213	0.999849
FBgn0025571	-0.255865	0.999849
FBgn0025573	0.0798758	0.999849
FBgn0025574	0.282778	0.999849
FBgn0025582	-0.222538	0.999849
FBgn0025583	-0.0476323	0.999849
FBgn0025592	-0.141563	0.999849
FBgn0025595	-0.126106	0.999849
FBgn0025608	-0.00527626	0.999849
FBgn0025612	-0.00468641	0.999849
FBgn0025615	0.0108534	0.999849
FBgn0025616	0.163376	0.999849
FBgn0025620	-0.16524	0.999849
FBgn0025621	-0.159153	0.999849
FBgn0025624	-0.104759	0.999849
FBgn0025625	0.137763	0.999849
FBgn0025626	-0.230633	0.999849
FBgn0025628	-0.163895	0.999849
FBgn0025629	-0.159069	0.999849
FBgn0025630	-0.170343	0.999849
FBgn0025631	0.0229774	0.999849
FBgn0025633	-0.221326	0.999849
FBgn0025634	-0.0184164	0.999849
FBgn0025635	0.0770648	0.999849
FBgn0025637	0.0460721	0.999849
FBgn0025638	0.0469225	0.999849
FBgn0025639	-0.22767	0.999849
FBgn0025640	-0.0316024	0.999849
FBgn0025641	0.0418672	0.999849
FBgn0025642	-0.0252637	0.999849
FBgn0025643	-0.275344	0.999849
FBgn0025645	0.0261595	0.999849
FBgn0025674	-0.149205	0.999849
FBgn0025676	-0.200316	0.999849
FBgn0025678	0.398066	0.999849
FBgn0025680	0.185493	0.999849
FBgn0025681	0.0458597	0.999849
FBgn0025682	0.0733216	0.999849
FBgn0025683	-0.123391	0.999849
FBgn0025684	-0.0315173	0.999849
FBgn0025687	0.140927	0.999849
FBgn0025692	-0.0521976	0.999849
FBgn0025693	-0.0680322	0.999849
FBgn0025700	0.30723	0.999849
FBgn0025702	0.00500065	0.999849
FBgn0025709	-0.406836	0.999849
FBgn0025712	-0.188885	0.999849
FBgn0025716	0.0874677	0.999849
FBgn0025720	-0.11696	0.999849
FBgn0025724	0.0543117	0.999849
FBgn0025725	0.12466	0.999849
FBgn0025726	-0.0280793	0.999849
FBgn0025740	0.20491	0.999849
FBgn0025741	0.053484	0.999849
FBgn0025742	-0.00785651	0.999849
FBgn0025743	-0.154433	0.999849
FBgn0025777	0.0974901	0.999849
FBgn0025781	-0.0908546	0.999849
FBgn0025790	0.173144	0.999849
FBgn0025800	-0.0109618	0.999849
FBgn0025802	0.0928392	0.999849
FBgn0025807	0.0698637	0.999849
FBgn0025808	-0.132393	0.999849
FBgn0025809	0.155031	0.999849
FBgn0025814	-0.0868775	0.999849
FBgn0025815	-0.0389176	0.999849
FBgn0025820	0.0871557	0.999849
FBgn0025821	-0.0152261	0.999849
FBgn0025827	0.06464	0.999849
FBgn0025830	0.0783287	0.999849
FBgn0025832	-0.0497779	0.999849
FBgn0025833	0.105869	0.999849
FBgn0025836	-0.0791239	0.999849
FBgn0025837	-0.186261	0.999849
FBgn0025838	-0.0187483	0.999849
FBgn0025839	-0.0733234	0.999849
FBgn0025864	-0.0262113	0.999849
FBgn0025865	0.0585448	0.999849
FBgn0025866	0.183287	0.999849
FBgn0025874	-0.0124643	0.999849
FBgn0025878	-0.139509	0.999849
FBgn0025879	0.00639807	0.999849
FBgn0025881	-0.203013	0.999849
FBgn0025885	0.0554002	0.999849
FBgn0025936	0.0592094	0.999849
FBgn0026015	-0.104648	0.999849
FBgn0026056	0.150875	0.999849
FBgn0026058	-0.0795882	0.999849
FBgn0026059	-0.0169309	0.999849
FBgn0026061	0.00719827	0.999849
FBgn0026076	0.0543723	0.999849
FBgn0026077	-0.068292	0.999849
FBgn0026079	-0.129539	0.999849
FBgn0026080	-0.00141124	0.999849
FBgn0026083	-0.0962856	0.999849
FBgn0026084	0.368029	0.999849
FBgn0026085	0.000484239	0.999849
FBgn0026086	-0.125734	0.999849
FBgn0026088	-0.129326	0.999849
FBgn0026089	0.331296	0.999849
FBgn0026090	-0.048623	0.999849
FBgn0026136	0.335944	0.999849
FBgn0026141	-0.0521093	0.999849
FBgn0026143	-0.0369295	0.999849
FBgn0026144	0.264574	0.999849
FBgn0026147	-0.18714	0.999849
FBgn0026148	0.1616	0.999849
FBgn0026149	0.0789595	0.999849
FBgn0026150	0.148478	0.999849
FBgn0026160	-0.070163	0.999849
FBgn0026174	0.00467061	0.999849
FBgn0026175	-0.00461803	0.999849
FBgn0026176	-0.225238	0.999849
FBgn0026179	0.0786671	0.999849
FBgn0026181	-0.183825	0.999849
FBgn0026189	-0.0191381	0.999849
FBgn0026190	0.226881	0.999849
FBgn0026192	-0.101445	0.999849
FBgn0026196	-0.265313	0.999849
FBgn0026197	-0.0265832	0.999849
FBgn0026199	0.0988739	0.999849
FBgn0026206	-0.0223045	0.999849
FBgn0026207	0.228781	0.999849
FBgn0026238	0.070008	0.999849
FBgn0026239	0.0753985	0.999849
FBgn0026250	0.0341239	0.999849
FBgn0026252	-0.0701292	0.999849
FBgn0026255	-0.0401197	0.999849
FBgn0026257	-0.199478	0.999849
FBgn0026259	-0.156872	0.999849
FBgn0026261	0.154825	0.999849
FBgn0026262	-0.0280377	0.999849
FBgn0026263	0.206633	0.999849
FBgn0026268	0.019831	0.999849
FBgn0026309	0.0287872	0.999849
FBgn0026313	0.0135935	0.999849
FBgn0026314	0.0943966	0.999849
FBgn0026315	-0.0304845	0.999849
FBgn0026316	-0.0954128	0.999849
FBgn0026317	-0.106405	0.999849
FBgn0026319	-0.233806	0.999849
FBgn0026323	0.144031	0.999849
FBgn0026324	0.0786882	0.999849
FBgn0026326	0.186667	0.999849
FBgn0026361	0.00179287	0.999849
FBgn0026369	0.405296	0.999849
FBgn0026370	-0.0902977	0.999849
FBgn0026371	-0.04749	0.999849
FBgn0026372	-0.1774	0.999849
FBgn0026373	0.148279	0.999849
FBgn0026374	-0.0200706	0.999849
FBgn0026375	-0.0819664	0.999849
FBgn0026376	-0.114303	0.999849
FBgn0026378	0.161544	0.999849
FBgn0026379	-0.071866	0.999849
FBgn0026380	-0.00712442	0.999849
FBgn0026393	0.0574406	0.999849
FBgn0026397	0.20626	0.999849
FBgn0026400	0.0106188	0.999849
FBgn0026401	0.0320908	0.999849
FBgn0026402	0.26284	0.999849
FBgn0026403	0.176284	0.999849
FBgn0026404	0.408612	0.999849
FBgn0026409	-0.0517306	0.999849
FBgn0026411	-0.119209	0.999849
FBgn0026415	-0.00918519	0.999849
FBgn0026418	0.187398	0.999849
FBgn0026427	-0.000774607	0.999849
FBgn0026428	-0.0942836	0.999849
FBgn0026430	0.00275988	0.999849
FBgn0026431	0.383951	0.999849
FBgn0026432	0.136592	0.999849
FBgn0026433	0.0379892	0.999849
FBgn0026438	-0.0427411	0.999849
FBgn0026439	0.0626237	0.999849
FBgn0026441	-0.00828042	0.999849
FBgn0026479	-0.0687384	0.999849
FBgn0026533	0.0712042	0.999849
FBgn0026562	-0.0685963	0.999849
FBgn0026563	-0.0310584	0.999849
FBgn0026565	-0.150649	0.999849
FBgn0026566	-0.161555	0.999849
FBgn0026570	0.161284	0.999849
FBgn0026573	-0.0218853	0.999849
FBgn0026575	-0.00682532	0.999849
FBgn0026576	-0.104759	0.999849
FBgn0026577	0.06405	0.999849
FBgn0026582	-0.189288	0.999849
FBgn0026592	-0.0409368	0.999849
FBgn0026593	-0.101385	0.999849
FBgn0026597	-0.111467	0.999849
FBgn0026598	-0.135251	0.999849
FBgn0026602	-0.204279	0.999849
FBgn0026616	0.015474	0.999849
FBgn0026619	-0.27527	0.999849
FBgn0026620	-0.0561709	0.999849
FBgn0026630	0.131185	0.999849
FBgn0026634	-0.0379744	0.999849
FBgn0026666	0.0269856	0.999849
FBgn0026679	-0.0743661	0.999849
FBgn0026702	-0.0144203	0.999849
FBgn0026713	-0.286829	0.999849
FBgn0026718	0.0817179	0.999849
FBgn0026721	0.0322225	0.999849
FBgn0026722	-0.1582	0.999849
FBgn0026737	0.0187157	0.999849
FBgn0026738	0.0588921	0.999849
FBgn0026741	0.269119	0.999849
FBgn0026749	0.196882	0.999849
FBgn0026751	-0.033871	0.999849
FBgn0026755	-0.329164	0.999849
FBgn0026756	-0.0415439	0.999849
FBgn0026760	-0.0836786	0.999849
FBgn0026761	0.155568	0.999849
FBgn0026777	0.0917062	0.999849
FBgn0026787	0.0244622	0.999849
FBgn0026869	0.0713777	0.999849
FBgn0026872	-0.093825	0.999849
FBgn0026873	-0.111241	0.999849
FBgn0026876	0.140934	0.999849
FBgn0026878	0.193255	0.999849
FBgn0026879	0.0162464	0.999849
FBgn0027052	0.0148936	0.999849
FBgn0027053	0.168371	0.999849
FBgn0027054	-0.103196	0.999849
FBgn0027055	-0.0640056	0.999849
FBgn0027057	-0.00725527	0.999849
FBgn0027066	-0.0538438	0.999849
FBgn0027070	0.0693096	0.999849
FBgn0027074	-0.0213021	0.999849
FBgn0027079	-0.0507881	0.999849
FBgn0027080	0.0424385	0.999849
FBgn0027081	0.0924755	0.999849
FBgn0027082	0.39902	0.999849
FBgn0027083	-0.422083	0.999849
FBgn0027084	0.0904349	0.999849
FBgn0027085	-0.065738	0.999849
FBgn0027086	-0.180405	0.999849
FBgn0027087	-0.068677	0.999849
FBgn0027088	-0.0383649	0.999849
FBgn0027090	-0.370001	0.999849
FBgn0027091	0.184606	0.999849
FBgn0027093	-0.0194534	0.999849
FBgn0027094	-0.0970743	0.999849
FBgn0027095	0.153782	0.999849
FBgn0027101	0.202718	0.999849
FBgn0027106	-0.136871	0.999849
FBgn0027107	0.0607307	0.999849
FBgn0027108	-0.0364747	0.999849
FBgn0027109	0.103599	0.999849
FBgn0027111	-0.0226844	0.999849
FBgn0027259	0.0495731	0.999849
FBgn0027279	0.0553691	0.999849
FBgn0027287	-0.301433	0.999849
FBgn0027291	0.0357189	0.999849
FBgn0027296	-0.384267	0.999849
FBgn0027329	0.248284	0.999849
FBgn0027330	-0.311839	0.999849
FBgn0027334	-0.447756	0.999849
FBgn0027335	0.128884	0.999849
FBgn0027338	-0.0252804	0.999849
FBgn0027339	-0.0614412	0.999849
FBgn0027341	0.371955	0.999849
FBgn0027342	0.00333726	0.999849
FBgn0027343	-0.167096	0.999849
FBgn0027356	-0.132634	0.999849
FBgn0027359	0.148398	0.999849
FBgn0027363	0.13919	0.999849
FBgn0027375	-0.0295629	0.999849
FBgn0027376	-0.0171752	0.999849
FBgn0027378	-0.0814767	0.999849
FBgn0027453	-0.111671	0.999849
FBgn0027490	0.0300367	0.999849
FBgn0027491	-0.318548	0.999849
FBgn0027492	0.0573845	0.999849
FBgn0027493	-0.261172	0.999849
FBgn0027494	-0.101526	0.999849
FBgn0027495	0.192779	0.999849
FBgn0027496	0.272458	0.999849
FBgn0027497	-0.0876375	0.999849
FBgn0027498	-0.0751731	0.999849
FBgn0027499	-0.145253	0.999849
FBgn0027500	-0.270918	0.999849
FBgn0027503	0.173475	0.999849
FBgn0027504	-0.0267718	0.999849
FBgn0027505	0.0443214	0.999849
FBgn0027506	0.111688	0.999849
FBgn0027507	-0.0684508	0.999849
FBgn0027508	-0.0114218	0.999849
FBgn0027509	-0.00873585	0.999849
FBgn0027512	-0.102132	0.999849
FBgn0027513	-0.0830523	0.999849
FBgn0027514	-0.217441	0.999849
FBgn0027515	-0.014494	0.999849
FBgn0027518	-0.0513	0.999849
FBgn0027521	0.180342	0.999849
FBgn0027524	0.131102	0.999849
FBgn0027525	-0.276201	0.999849
FBgn0027526	0.102995	0.999849
FBgn0027528	0.0201241	0.999849
FBgn0027529	-0.150721	0.999849
FBgn0027532	0.152333	0.999849
FBgn0027535	0.284532	0.999849
FBgn0027537	0.313393	0.999849
FBgn0027538	-0.11128	0.999849
FBgn0027539	-0.189822	0.999849
FBgn0027546	0.151836	0.999849
FBgn0027547	0.128214	0.999849
FBgn0027548	-0.12379	0.999849
FBgn0027549	0.0893197	0.999849
FBgn0027550	-0.218723	0.999849
FBgn0027552	0.0208957	0.999849
FBgn0027553	0.338439	0.999849
FBgn0027554	-0.00121154	0.999849
FBgn0027556	0.0509496	0.999849
FBgn0027558	0.410629	0.999849
FBgn0027560	-0.0342818	0.999849
FBgn0027561	0.0419799	0.999849
FBgn0027562	-0.010306	0.999849
FBgn0027563	0.0059692	0.999849
FBgn0027564	-0.18122	0.999849
FBgn0027565	-0.169026	0.999849
FBgn0027567	0.0284542	0.999849
FBgn0027568	-0.169255	0.999849
FBgn0027569	0.304868	0.999849
FBgn0027570	-0.152242	0.999849
FBgn0027572	-0.144635	0.999849
FBgn0027574	0.207726	0.999849
FBgn0027575	-0.182646	0.999849
FBgn0027578	0.0100301	0.999849
FBgn0027579	-0.169039	0.999849
FBgn0027580	-0.0437776	0.999849
FBgn0027581	-0.037114	0.999849
FBgn0027582	0.126219	0.999849
FBgn0027583	0.00938977	0.999849
FBgn0027584	-0.065915	0.999849
FBgn0027585	0.0183396	0.999849
FBgn0027586	0.0541196	0.999849
FBgn0027587	-0.043986	0.999849
FBgn0027588	-0.00283251	0.999849
FBgn0027589	0.0897342	0.999849
FBgn0027590	-0.0458855	0.999849
FBgn0027592	0.0872642	0.999849
FBgn0027594	0.210818	0.999849
FBgn0027596	0.128048	0.999849
FBgn0027597	0.0359528	0.999849
FBgn0027598	0.0375891	0.999849
FBgn0027599	-0.0907414	0.999849
FBgn0027600	0.0403737	0.999849
FBgn0027601	-0.264615	0.999849
FBgn0027602	-0.143845	0.999849
FBgn0027603	0.0677932	0.999849
FBgn0027607	0.111009	0.999849
FBgn0027608	0.148745	0.999849
FBgn0027609	-0.220878	0.999849
FBgn0027610	-0.273522	0.999849
FBgn0027611	0.238	0.999849
FBgn0027615	0.0227185	0.999849
FBgn0027616	0.154174	0.999849
FBgn0027617	-0.0806716	0.999849
FBgn0027619	-0.0121902	0.999849
FBgn0027620	0.137009	0.999849
FBgn0027621	-0.0330067	0.999849
FBgn0027654	-0.0667807	0.999849
FBgn0027655	-0.16598	0.999849
FBgn0027657	-0.0116958	0.999849
FBgn0027660	-0.250552	0.999849
FBgn0027779	-0.0291547	0.999849
FBgn0027780	0.233239	0.999849
FBgn0027783	-0.0120078	0.999849
FBgn0027784	-0.0464841	0.999849
FBgn0027785	-0.0296259	0.999849
FBgn0027786	-0.142236	0.999849
FBgn0027790	-0.0390788	0.999849
FBgn0027791	-0.0277905	0.999849
FBgn0027794	-0.0205161	0.999849
FBgn0027795	-0.138982	0.999849
FBgn0027835	-0.161515	0.999849
FBgn0027836	-0.00915178	0.999849
FBgn0027841	-0.0277207	0.999849
FBgn0027843	0.239682	0.999849
FBgn0027844	-0.0626275	0.999849
FBgn0027864	-0.174798	0.999849
FBgn0027865	0.13412	0.999849
FBgn0027866	0.0853015	0.999849
FBgn0027868	0.048204	0.999849
FBgn0027872	0.13386	0.999849
FBgn0027873	-0.0917693	0.999849
FBgn0027885	0.0405403	0.999849
FBgn0027889	0.254794	0.999849
FBgn0027903	0.0147785	0.999849
FBgn0027929	-0.0517599	0.999849
FBgn0027930	-0.0898797	0.999849
FBgn0027932	0.0869825	0.999849
FBgn0027945	-0.134267	0.999849
FBgn0027948	0.0677472	0.999849
FBgn0027949	0.339381	0.999849
FBgn0027950	0.140431	0.999849
FBgn0027951	-0.0266941	0.999849
FBgn0028292	0.317476	0.999849
FBgn0028325	-0.047615	0.999849
FBgn0028327	0.108932	0.999849
FBgn0028331	0.0671844	0.999849
FBgn0028336	-0.0361604	0.999849
FBgn0028341	0.0193965	0.999849
FBgn0028342	-0.0112642	0.999849
FBgn0028343	-0.137723	0.999849
FBgn0028360	-0.0665862	0.999849
FBgn0028369	-0.0465616	0.999849
FBgn0028370	0.0371499	0.999849
FBgn0028371	-0.000173608	0.999849
FBgn0028372	-0.0627974	0.999849
FBgn0028374	-0.0639301	0.999849
FBgn0028375	0.0252654	0.999849
FBgn0028379	-0.0836466	0.999849
FBgn0028380	0.0758766	0.999849
FBgn0028381	0.157584	0.999849
FBgn0028382	0.103687	0.999849
FBgn0028387	-0.0544112	0.999849
FBgn0028394	0.0646723	0.999849
FBgn0028396	-0.115494	0.999849
FBgn0028397	-0.0646894	0.999849
FBgn0028398	0.0114643	0.999849
FBgn0028400	0.0626381	0.999849
FBgn0028402	-0.0320769	0.999849
FBgn0028406	0.145438	0.999849
FBgn0028407	-0.0257558	0.999849
FBgn0028408	-0.0291628	0.999849
FBgn0028410	-0.175099	0.999849
FBgn0028411	-0.0741405	0.999849
FBgn0028412	-0.0345347	0.999849
FBgn0028415	0.144309	0.999849
FBgn0028418	-0.130574	0.999849
FBgn0028421	-0.0902102	0.999849
FBgn0028424	0.386932	0.999849
FBgn0028425	-0.0594706	0.999849
FBgn0028426	0.322073	0.999849
FBgn0028427	0.0912754	0.999849
FBgn0028429	0.08348	0.999849
FBgn0028434	-0.0763069	0.999849
FBgn0028436	0.0551479	0.999849
FBgn0028467	0.215024	0.999849
FBgn0028468	-0.0313203	0.999849
FBgn0028471	0.0463255	0.999849
FBgn0028473	-0.211401	0.999849
FBgn0028474	-0.113488	0.999849
FBgn0028475	-0.0535948	0.999849
FBgn0028479	-0.104808	0.999849
FBgn0028480	-0.034651	0.999849
FBgn0028481	0.198379	0.999849
FBgn0028482	-0.0841224	0.999849
FBgn0028484	0.0549105	0.999849
FBgn0028487	-0.0143332	0.999849
FBgn0028490	-0.0152248	0.999849
FBgn0028491	-0.0383125	0.999849
FBgn0028494	-0.30494	0.999849
FBgn0028496	0.0622327	0.999849
FBgn0028497	0.0120808	0.999849
FBgn0028499	-0.15213	0.999849
FBgn0028500	0.161888	0.999849
FBgn0028504	-0.10355	0.999849
FBgn0028506	0.372608	0.999849
FBgn0028507	0.0533411	0.999849
FBgn0028509	0.280773	0.999849
FBgn0028513	0.0168615	0.999849
FBgn0028515	0.0448443	0.999849
FBgn0028516	0.161616	0.999849
FBgn0028518	0.0568571	0.999849
FBgn0028520	0.0201522	0.999849
FBgn0028523	0.304166	0.999849
FBgn0028526	0.00127416	0.999849
FBgn0028527	0.164678	0.999849
FBgn0028530	0.137433	0.999849
FBgn0028531	-0.0912937	0.999849
FBgn0028532	-0.0691383	0.999849
FBgn0028533	-0.334924	0.999849
FBgn0028538	-0.05651	0.999849
FBgn0028539	0.345367	0.999849
FBgn0028540	0.164739	0.999849
FBgn0028541	0.000838051	0.999849
FBgn0028542	0.2335	0.999849
FBgn0028543	-0.0669724	0.999849
FBgn0028544	-0.232767	0.999849
FBgn0028546	-0.013245	0.999849
FBgn0028550	-0.042387	0.999849
FBgn0028552	0.259233	0.999849
FBgn0028554	0.463288	0.999849
FBgn0028560	-0.055479	0.999849
FBgn0028561	-0.00671107	0.999849
FBgn0028562	-0.372254	0.999849
FBgn0028563	-0.349963	0.999849
FBgn0028567	0.0344262	0.999849
FBgn0028569	-0.00348026	0.999849
FBgn0028570	-0.00882064	0.999849
FBgn0028572	-0.130241	0.999849
FBgn0028577	-0.0992348	0.999849
FBgn0028579	-0.0479165	0.999849
FBgn0028582	-0.0245182	0.999849
FBgn0028583	0.00536763	0.999849
FBgn0028622	-0.328043	0.999849
FBgn0028644	0.0767175	0.999849
FBgn0028645	-0.04282	0.999849
FBgn0028646	0.103409	0.999849
FBgn0028647	-0.137993	0.999849
FBgn0028648	0.0970859	0.999849
FBgn0028658	0.117211	0.999849
FBgn0028662	-0.113346	0.999849
FBgn0028663	0.0668681	0.999849
FBgn0028664	0.21833	0.999849
FBgn0028665	-0.0167528	0.999849
FBgn0028667	0.04451	0.999849
FBgn0028668	0.0509145	0.999849
FBgn0028669	-0.092014	0.999849
FBgn0028670	-0.172942	0.999849
FBgn0028671	-0.0693081	0.999849
FBgn0028675	0.0659775	0.999849
FBgn0028683	-0.131527	0.999849
FBgn0028684	0.087491	0.999849
FBgn0028685	0.274024	0.999849
FBgn0028686	0.251637	0.999849
FBgn0028687	0.00951912	0.999849
FBgn0028688	0.0994034	0.999849
FBgn0028689	0.126078	0.999849
FBgn0028690	0.0934082	0.999849
FBgn0028691	0.0348041	0.999849
FBgn0028692	0.0278656	0.999849
FBgn0028693	0.259195	0.999849
FBgn0028694	0.093733	0.999849
FBgn0028695	0.0949281	0.999849
FBgn0028697	-0.1231	0.999849
FBgn0028699	0.154843	0.999849
FBgn0028700	-0.0722781	0.999849
FBgn0028703	0.0353361	0.999849
FBgn0028704	-0.0260811	0.999849
FBgn0028707	0.0370148	0.999849
FBgn0028708	-0.0139633	0.999849
FBgn0028717	-0.00209039	0.999849
FBgn0028734	-0.00338353	0.999849
FBgn0028737	0.190158	0.999849
FBgn0028738	0.110622	0.999849
FBgn0028743	-0.0843801	0.999849
FBgn0028744	-0.092437	0.999849
FBgn0028746	-0.030575	0.999849
FBgn0028789	-0.199989	0.999849
FBgn0028833	-0.0594306	0.999849
FBgn0028836	0.070404	0.999849
FBgn0028837	-0.0386948	0.999849
FBgn0028838	0.015409	0.999849
FBgn0028841	-0.0842663	0.999849
FBgn0028844	0.120139	0.999849
FBgn0028847	-0.221937	0.999849
FBgn0028848	-0.00961668	0.999849
FBgn0028850	-0.0222048	0.999849
FBgn0028852	0.0507428	0.999849
FBgn0028853	0.316426	0.999849
FBgn0028855	-0.140539	0.999849
FBgn0028856	0.0353568	0.999849
FBgn0028857	0.0230804	0.999849
FBgn0028858	-0.038794	0.999849
FBgn0028862	-0.106662	0.999849
FBgn0028863	0.178779	0.999849
FBgn0028868	0.0450456	0.999849
FBgn0028870	-0.0100695	0.999849
FBgn0028872	0.313056	0.999849
FBgn0028875	-0.132785	0.999849
FBgn0028879	-0.0348731	0.999849
FBgn0028880	0.13302	0.999849
FBgn0028884	0.0647777	0.999849
FBgn0028886	0.173709	0.999849
FBgn0028887	-0.0909934	0.999849
FBgn0028888	-0.0935228	0.999849
FBgn0028892	-0.0264963	0.999849
FBgn0028893	0.0186482	0.999849
FBgn0028895	0.0688935	0.999849
FBgn0028896	-0.226785	0.999849
FBgn0028897	0.124018	0.999849
FBgn0028899	0.0355983	0.999849
FBgn0028900	0.137236	0.999849
FBgn0028901	0.044462	0.999849
FBgn0028902	0.23349	0.999849
FBgn0028903	-0.0649678	0.999849
FBgn0028913	-0.0537985	0.999849
FBgn0028916	0.132275	0.999849
FBgn0028919	-0.0424835	0.999849
FBgn0028926	-0.210375	0.999849
FBgn0028931	0.223837	0.999849
FBgn0028935	-0.0609494	0.999849
FBgn0028936	0.148453	0.999849
FBgn0028939	-0.00325607	0.999849
FBgn0028940	-0.105457	0.999849
FBgn0028941	0.302069	0.999849
FBgn0028942	-0.0788683	0.999849
FBgn0028943	-0.138654	0.999849
FBgn0028944	0.064954	0.999849
FBgn0028948	-0.00756032	0.999849
FBgn0028949	0.179471	0.999849
FBgn0028950	0.0456566	0.999849
FBgn0028952	-0.225643	0.999849
FBgn0028953	-0.160971	0.999849
FBgn0028956	0.0197106	0.999849
FBgn0028962	-0.0817392	0.999849
FBgn0028965	0.0171827	0.999849
FBgn0028968	0.0531436	0.999849
FBgn0028969	0.0244402	0.999849
FBgn0028970	0.101467	0.999849
FBgn0028974	-0.16626	0.999849
FBgn0028978	0.385296	0.999849
FBgn0028979	-0.00858831	0.999849
FBgn0028980	-0.030894	0.999849
FBgn0028982	-0.103738	0.999849
FBgn0028983	0.172992	0.999849
FBgn0028984	-0.10257	0.999849
FBgn0028986	-0.0254717	0.999849
FBgn0028987	0.0177658	0.999849
FBgn0028988	-0.0623525	0.999849
FBgn0028990	-0.0180668	0.999849
FBgn0028992	0.172911	0.999849
FBgn0028993	0.0112576	0.999849
FBgn0028996	-0.00153692	0.999849
FBgn0028997	-0.0413324	0.999849
FBgn0029002	0.245256	0.999849
FBgn0029003	-0.130262	0.999849
FBgn0029006	0.0333399	0.999849
FBgn0029067	0.0161944	0.999849
FBgn0029079	0.184938	0.999849
FBgn0029082	-0.149212	0.999849
FBgn0029084	-0.146036	0.999849
FBgn0029088	0.229477	0.999849
FBgn0029091	-0.193446	0.999849
FBgn0029092	-0.169711	0.999849
FBgn0029093	-0.0114666	0.999849
FBgn0029094	0.0438245	0.999849
FBgn0029095	-0.125453	0.999849
FBgn0029105	-0.223106	0.999849
FBgn0029113	0.185908	0.999849
FBgn0029114	0.0195316	0.999849
FBgn0029117	0.0663122	0.999849
FBgn0029118	0.258819	0.999849
FBgn0029121	0.17831	0.999849
FBgn0029123	0.050873	0.999849
FBgn0029128	0.007549	0.999849
FBgn0029131	-0.0619641	0.999849
FBgn0029133	0.0485144	0.999849
FBgn0029134	-0.0397084	0.999849
FBgn0029137	0.0964671	0.999849
FBgn0029147	0.369754	0.999849
FBgn0029148	-0.219167	0.999849
FBgn0029152	-0.00684092	0.999849
FBgn0029155	0.0698879	0.999849
FBgn0029157	-0.0286991	0.999849
FBgn0029158	0.0443808	0.999849
FBgn0029161	-0.0780719	0.999849
FBgn0029167	-0.19961	0.999849
FBgn0029170	-0.0146249	0.999849
FBgn0029172	-0.287011	0.999849
FBgn0029173	0.0406172	0.999849
FBgn0029174	-0.0693501	0.999849
FBgn0029175	0.0720995	0.999849
FBgn0029176	-0.0953876	0.999849
FBgn0029501	-0.0306444	0.999849
FBgn0029502	0.290356	0.999849
FBgn0029503	0.348733	0.999849
FBgn0029504	-0.0994258	0.999849
FBgn0029506	0.317959	0.999849
FBgn0029507	0.172081	0.999849
FBgn0029512	0.184265	0.999849
FBgn0029514	-0.0521238	0.999849
FBgn0029522	0.0994172	0.999849
FBgn0029523	0.156066	0.999849
FBgn0029524	0.392191	0.999849
FBgn0029525	-0.0775074	0.999849
FBgn0029526	0.11393	0.999849
FBgn0029529	0.0190813	0.999849
FBgn0029535	-0.0858537	0.999849
FBgn0029539	0.0932756	0.999849
FBgn0029552	-0.100714	0.999849
FBgn0029580	0.0240832	0.999849
FBgn0029588	-0.065361	0.999849
FBgn0029589	-0.209511	0.999849
FBgn0029594	0.084436	0.999849
FBgn0029596	0.043522	0.999849
FBgn0029603	-0.249979	0.999849
FBgn0029608	0.00165245	0.999849
FBgn0029629	-0.136329	0.999849
FBgn0029639	-0.11162	0.999849
FBgn0029648	0.0958566	0.999849
FBgn0029656	-0.09178	0.999849
FBgn0029657	0.111109	0.999849
FBgn0029658	-0.0436315	0.999849
FBgn0029659	0.0239144	0.999849
FBgn0029660	-0.129137	0.999849
FBgn0029661	-0.124668	0.999849
FBgn0029662	0.185141	0.999849
FBgn0029663	-0.00274355	0.999849
FBgn0029664	0.0384683	0.999849
FBgn0029665	0.183593	0.999849
FBgn0029666	0.0922985	0.999849
FBgn0029667	-0.0325713	0.999849
FBgn0029669	-0.049575	0.999849
FBgn0029672	-0.202127	0.999849
FBgn0029676	-0.0468458	0.999849
FBgn0029679	-0.229868	0.999849
FBgn0029681	0.124773	0.999849
FBgn0029685	0.0282451	0.999849
FBgn0029686	0.251672	0.999849
FBgn0029687	0.119931	0.999849
FBgn0029688	-0.0367275	0.999849
FBgn0029693	0.0144919	0.999849
FBgn0029694	-0.172668	0.999849
FBgn0029697	-0.0484713	0.999849
FBgn0029700	-0.114924	0.999849
FBgn0029701	0.100447	0.999849
FBgn0029702	-0.00411963	0.999849
FBgn0029703	0.157576	0.999849
FBgn0029705	-0.0814783	0.999849
FBgn0029706	-0.357544	0.999849
FBgn0029707	0.112764	0.999849
FBgn0029708	-0.0955731	0.999849
FBgn0029709	0.00346248	0.999849
FBgn0029710	0.0140638	0.999849
FBgn0029711	0.0113348	0.999849
FBgn0029712	0.360453	0.999849
FBgn0029713	-0.0473976	0.999849
FBgn0029714	-0.142181	0.999849
FBgn0029715	0.11513	0.999849
FBgn0029716	-0.103315	0.999849
FBgn0029717	0.0295989	0.999849
FBgn0029718	0.0906343	0.999849
FBgn0029720	-0.0698535	0.999849
FBgn0029722	0.0717125	0.999849
FBgn0029723	-0.191742	0.999849
FBgn0029724	-0.182313	0.999849
FBgn0029725	0.0926159	0.999849
FBgn0029726	-0.057756	0.999849
FBgn0029727	0.198088	0.999849
FBgn0029728	-0.0784095	0.999849
FBgn0029729	-0.314587	0.999849
FBgn0029730	0.13154	0.999849
FBgn0029736	0.179551	0.999849
FBgn0029737	-0.115336	0.999849
FBgn0029740	-0.0564224	0.999849
FBgn0029745	0.115238	0.999849
FBgn0029747	0.123569	0.999849
FBgn0029750	0.0351134	0.999849
FBgn0029751	0.0734025	0.999849
FBgn0029752	0.121084	0.999849
FBgn0029753	0.088169	0.999849
FBgn0029755	-0.396563	0.999849
FBgn0029756	0.0263764	0.999849
FBgn0029761	-0.167834	0.999849
FBgn0029762	-0.066909	0.999849
FBgn0029763	-0.160814	0.999849
FBgn0029765	-0.000889733	0.999849
FBgn0029766	0.31723	0.999849
FBgn0029768	-0.424417	0.999849
FBgn0029769	-0.201778	0.999849
FBgn0029771	-0.0816532	0.999849
FBgn0029778	0.275705	0.999849
FBgn0029783	0.0964781	0.999849
FBgn0029785	-0.0430827	0.999849
FBgn0029789	0.394826	0.999849
FBgn0029791	-0.250639	0.999849
FBgn0029795	0.0195475	0.999849
FBgn0029798	-0.360262	0.999849
FBgn0029799	-0.428229	0.999849
FBgn0029800	0.044259	0.999849
FBgn0029801	-0.110341	0.999849
FBgn0029804	-0.0122667	0.999849
FBgn0029809	-0.0390438	0.999849
FBgn0029810	-0.0016859	0.999849
FBgn0029812	0.00640747	0.999849
FBgn0029813	0.251797	0.999849
FBgn0029814	-0.0683662	0.999849
FBgn0029816	-0.0844749	0.999849
FBgn0029817	0.0748887	0.999849
FBgn0029818	-0.135926	0.999849
FBgn0029819	-0.0058939	0.999849
FBgn0029820	0.123963	0.999849
FBgn0029821	0.313743	0.999849
FBgn0029822	0.0553059	0.999849
FBgn0029823	0.0148009	0.999849
FBgn0029824	0.208424	0.999849
FBgn0029825	0.191796	0.999849
FBgn0029826	0.207575	0.999849
FBgn0029827	-0.257943	0.999849
FBgn0029828	0.0411476	0.999849
FBgn0029830	0.213544	0.999849
FBgn0029831	-0.107399	0.999849
FBgn0029833	0.0794485	0.999849
FBgn0029834	-0.102111	0.999849
FBgn0029835	0.0818225	0.999849
FBgn0029836	-0.260376	0.999849
FBgn0029837	-0.177096	0.999849
FBgn0029838	-0.114765	0.999849
FBgn0029839	-0.0045685	0.999849
FBgn0029840	-0.355208	0.999849
FBgn0029843	-0.27568	0.999849
FBgn0029849	-0.110431	0.999849
FBgn0029851	0.177494	0.999849
FBgn0029853	-0.0122577	0.999849
FBgn0029854	0.142896	0.999849
FBgn0029856	0.248868	0.999849
FBgn0029857	-0.00170143	0.999849
FBgn0029858	-0.0414568	0.999849
FBgn0029859	0.00138962	0.999849
FBgn0029860	0.0305066	0.999849
FBgn0029861	-0.277922	0.999849
FBgn0029863	0.0787922	0.999849
FBgn0029864	-0.0773143	0.999849
FBgn0029866	0.213655	0.999849
FBgn0029867	0.0113408	0.999849
FBgn0029868	0.0454773	0.999849
FBgn0029870	-0.108957	0.999849
FBgn0029873	-0.123294	0.999849
FBgn0029874	-0.0327654	0.999849
FBgn0029877	0.0535543	0.999849
FBgn0029878	0.0607462	0.999849
FBgn0029879	-0.127954	0.999849
FBgn0029880	0.112403	0.999849
FBgn0029881	-0.0725248	0.999849
FBgn0029882	0.138399	0.999849
FBgn0029885	-0.0530325	0.999849
FBgn0029887	-0.0731055	0.999849
FBgn0029888	-0.0211275	0.999849
FBgn0029890	-0.0407999	0.999849
FBgn0029891	-0.143993	0.999849
FBgn0029892	-0.0412901	0.999849
FBgn0029893	-0.0962841	0.999849
FBgn0029894	0.0994727	0.999849
FBgn0029895	0.162733	0.999849
FBgn0029896	-0.0446354	0.999849
FBgn0029897	-0.132142	0.999849
FBgn0029898	-0.0971578	0.999849
FBgn0029899	0.0870688	0.999849
FBgn0029903	0.0802554	0.999849
FBgn0029906	-0.342921	0.999849
FBgn0029907	0.152674	0.999849
FBgn0029911	0.140806	0.999849
FBgn0029912	0.0161842	0.999849
FBgn0029914	-0.135183	0.999849
FBgn0029915	0.0627326	0.999849
FBgn0029922	-0.0218367	0.999849
FBgn0029924	-0.0979975	0.999849
FBgn0029925	-0.140812	0.999849
FBgn0029928	0.13229	0.999849
FBgn0029929	-0.21133	0.999849
FBgn0029930	0.150352	0.999849
FBgn0029932	-0.354072	0.999849
FBgn0029935	0.000281474	0.999849
FBgn0029936	0.141692	0.999849
FBgn0029937	0.136599	0.999849
FBgn0029939	0.0697159	0.999849
FBgn0029940	0.136575	0.999849
FBgn0029941	-0.107754	0.999849
FBgn0029942	0.0622567	0.999849
FBgn0029943	0.0616919	0.999849
FBgn0029944	0.338727	0.999849
FBgn0029945	0.222445	0.999849
FBgn0029946	0.0718794	0.999849
FBgn0029947	-0.133791	0.999849
FBgn0029948	0.000595731	0.999849
FBgn0029949	-0.172363	0.999849
FBgn0029950	0.041032	0.999849
FBgn0029951	-0.110837	0.999849
FBgn0029952	0.238915	0.999849
FBgn0029955	-0.159763	0.999849
FBgn0029957	-0.110346	0.999849
FBgn0029958	-0.0304945	0.999849
FBgn0029959	0.183511	0.999849
FBgn0029962	-0.158462	0.999849
FBgn0029963	0.0551462	0.999849
FBgn0029964	-0.403187	0.999849
FBgn0029969	-0.0656969	0.999849
FBgn0029970	-0.0936484	0.999849
FBgn0029974	-0.221152	0.999849
FBgn0029975	0.0238328	0.999849
FBgn0029976	-0.225473	0.999849
FBgn0029979	-0.062793	0.999849
FBgn0029980	-0.0411796	0.999849
FBgn0029986	0.0163857	0.999849
FBgn0029987	-0.221121	0.999849
FBgn0029989	-0.0851155	0.999849
FBgn0029990	-0.0639489	0.999849
FBgn0029992	0.0612142	0.999849
FBgn0029993	-0.199343	0.999849
FBgn0029994	-0.0635783	0.999849
FBgn0029995	0.0442235	0.999849
FBgn0029996	0.0335161	0.999849
FBgn0029997	-0.0772426	0.999849
FBgn0029999	-0.295993	0.999849
FBgn0030000	-0.0898202	0.999849
FBgn0030001	0.174752	0.999849
FBgn0030003	0.00928382	0.999849
FBgn0030004	-0.190549	0.999849
FBgn0030005	-0.115309	0.999849
FBgn0030006	0.0526674	0.999849
FBgn0030007	0.0272492	0.999849
FBgn0030008	0.0370791	0.999849
FBgn0030010	-0.0680469	0.999849
FBgn0030011	-0.0535119	0.999849
FBgn0030012	0.0929083	0.999849
FBgn0030013	0.0575818	0.999849
FBgn0030014	-0.218309	0.999849
FBgn0030015	0.159345	0.999849
FBgn0030017	-0.151271	0.999849
FBgn0030018	-0.145682	0.999849
FBgn0030025	0.105215	0.999849
FBgn0030026	0.269117	0.999849
FBgn0030027	0.0713844	0.999849
FBgn0030029	-0.189258	0.999849
FBgn0030030	0.0701184	0.999849
FBgn0030033	0.142825	0.999849
FBgn0030034	0.015918	0.999849
FBgn0030035	0.0141715	0.999849
FBgn0030037	-0.190937	0.999849
FBgn0030038	0.23887	0.999849
FBgn0030039	-0.108457	0.999849
FBgn0030040	0.381298	0.999849
FBgn0030041	-0.0537314	0.999849
FBgn0030048	0.0280584	0.999849
FBgn0030049	-0.14154	0.999849
FBgn0030050	0.056545	0.999849
FBgn0030051	-0.196326	0.999849
FBgn0030052	0.037939	0.999849
FBgn0030053	0.197206	0.999849
FBgn0030054	0.229251	0.999849
FBgn0030055	0.202511	0.999849
FBgn0030056	0.0899867	0.999849
FBgn0030057	0.142076	0.999849
FBgn0030058	-0.0529539	0.999849
FBgn0030061	-0.188507	0.999849
FBgn0030063	-0.200321	0.999849
FBgn0030065	0.100852	0.999849
FBgn0030066	0.159728	0.999849
FBgn0030067	-0.0499479	0.999849
FBgn0030071	0.383551	0.999849
FBgn0030077	-0.254956	0.999849
FBgn0030078	-0.122551	0.999849
FBgn0030081	-0.237842	0.999849
FBgn0030082	0.231562	0.999849
FBgn0030085	-0.0569849	0.999849
FBgn0030086	0.143443	0.999849
FBgn0030087	-0.0699686	0.999849
FBgn0030088	0.038683	0.999849
FBgn0030089	0.0998245	0.999849
FBgn0030090	-0.0562954	0.999849
FBgn0030091	0.0683303	0.999849
FBgn0030092	0.212175	0.999849
FBgn0030093	-0.102631	0.999849
FBgn0030096	0.0392093	0.999849
FBgn0030097	0.0503849	0.999849
FBgn0030098	-0.199483	0.999849
FBgn0030099	-0.119221	0.999849
FBgn0030100	0.056318	0.999849
FBgn0030101	-0.0638428	0.999849
FBgn0030102	0.195767	0.999849
FBgn0030103	-0.0678771	0.999849
FBgn0030104	-0.00835339	0.999849
FBgn0030109	0.0807616	0.999849
FBgn0030114	0.300383	0.999849
FBgn0030116	-0.333813	0.999849
FBgn0030120	0.0707383	0.999849
FBgn0030121	0.0594296	0.999849
FBgn0030122	0.0185212	0.999849
FBgn0030136	-0.0134025	0.999849
FBgn0030137	-0.0384882	0.999849
FBgn0030141	0.14713	0.999849
FBgn0030148	-0.331254	0.999849
FBgn0030151	-0.00568321	0.999849
FBgn0030156	0.0354078	0.999849
FBgn0030157	-0.0696224	0.999849
FBgn0030158	0.0656577	0.999849
FBgn0030159	-0.166288	0.999849
FBgn0030160	-0.0701312	0.999849
FBgn0030161	0.0243971	0.999849
FBgn0030163	-0.047368	0.999849
FBgn0030164	0.0103836	0.999849
FBgn0030174	-0.144883	0.999849
FBgn0030177	-0.0476584	0.999849
FBgn0030178	0.212909	0.999849
FBgn0030181	-0.00294193	0.999849
FBgn0030183	0.0283493	0.999849
FBgn0030186	0.00413942	0.999849
FBgn0030189	0.283552	0.999849
FBgn0030191	-0.120474	0.999849
FBgn0030195	-0.0166128	0.999849
FBgn0030196	0.00210392	0.999849
FBgn0030200	0.33972	0.999849
FBgn0030206	-0.125499	0.999849
FBgn0030207	-0.161611	0.999849
FBgn0030208	-0.0730284	0.999849
FBgn0030215	-0.170885	0.999849
FBgn0030217	-0.121628	0.999849
FBgn0030218	-0.215968	0.999849
FBgn0030223	-0.118543	0.999849
FBgn0030224	-0.371811	0.999849
FBgn0030228	0.0616962	0.999849
FBgn0030230	-0.155993	0.999849
FBgn0030234	-0.0157287	0.999849
FBgn0030237	0.122975	0.999849
FBgn0030239	-0.194536	0.999849
FBgn0030240	0.0366916	0.999849
FBgn0030241	0.106961	0.999849
FBgn0030242	-0.0689951	0.999849
FBgn0030243	-0.0671545	0.999849
FBgn0030244	0.103052	0.999849
FBgn0030246	-0.111287	0.999849
FBgn0030247	-0.0478581	0.999849
FBgn0030251	-0.00976055	0.999849
FBgn0030257	-0.118291	0.999849
FBgn0030258	0.0239225	0.999849
FBgn0030260	0.123193	0.999849
FBgn0030261	0.0595774	0.999849
FBgn0030262	-0.0710411	0.999849
FBgn0030263	0.0677562	0.999849
FBgn0030266	-0.0840014	0.999849
FBgn0030268	0.0424083	0.999849
FBgn0030269	-0.206543	0.999849
FBgn0030271	-0.166898	0.999849
FBgn0030272	-0.10378	0.999849
FBgn0030274	0.0541457	0.999849
FBgn0030276	-0.0643774	0.999849
FBgn0030277	-0.0922516	0.999849
FBgn0030278	-0.0760296	0.999849
FBgn0030280	-0.0616212	0.999849
FBgn0030283	0.0941905	0.999849
FBgn0030286	0.0200829	0.999849
FBgn0030289	-0.0292083	0.999849
FBgn0030290	-0.102635	0.999849
FBgn0030291	-0.041114	0.999849
FBgn0030292	-0.0265719	0.999849
FBgn0030293	0.0301008	0.999849
FBgn0030294	0.20024	0.999849
FBgn0030296	0.18501	0.999849
FBgn0030300	0.0118317	0.999849
FBgn0030301	-0.0804461	0.999849
FBgn0030304	-0.177925	0.999849
FBgn0030305	-0.100444	0.999849
FBgn0030306	0.130012	0.999849
FBgn0030307	0.0419097	0.999849
FBgn0030309	-0.118937	0.999849
FBgn0030310	0.232431	0.999849
FBgn0030311	-0.0555197	0.999849
FBgn0030313	0.0995638	0.999849
FBgn0030314	-0.0241435	0.999849
FBgn0030316	0.0157306	0.999849
FBgn0030317	-0.0974674	0.999849
FBgn0030318	0.14155	0.999849
FBgn0030319	0.0284061	0.999849
FBgn0030320	-0.159135	0.999849
FBgn0030321	-0.0489027	0.999849
FBgn0030323	0.0654591	0.999849
FBgn0030327	-0.00483397	0.999849
FBgn0030328	-0.00892886	0.999849
FBgn0030329	0.0474489	0.999849
FBgn0030330	-0.123443	0.999849
FBgn0030331	-0.245648	0.999849
FBgn0030334	0.143403	0.999849
FBgn0030336	-0.123373	0.999849
FBgn0030339	-0.172681	0.999849
FBgn0030341	0.264265	0.999849
FBgn0030342	0.104271	0.999849
FBgn0030343	0.0353724	0.999849
FBgn0030344	0.261051	0.999849
FBgn0030345	-0.427631	0.999849
FBgn0030346	0.0324398	0.999849
FBgn0030347	0.406853	0.999849
FBgn0030349	-0.0530489	0.999849
FBgn0030350	0.157909	0.999849
FBgn0030351	0.0592365	0.999849
FBgn0030352	-0.043918	0.999849
FBgn0030354	0.00879795	0.999849
FBgn0030356	-0.0481149	0.999849
FBgn0030357	0.164538	0.999849
FBgn0030358	-0.144954	0.999849
FBgn0030359	0.0792762	0.999849
FBgn0030360	-0.176968	0.999849
FBgn0030361	-0.16744	0.999849
FBgn0030362	0.0292316	0.999849
FBgn0030364	0.114873	0.999849
FBgn0030365	0.0935156	0.999849
FBgn0030366	-0.121515	0.999849
FBgn0030369	0.186769	0.999849
FBgn0030374	-0.130417	0.999849
FBgn0030376	-0.0104597	0.999849
FBgn0030377	0.0844978	0.999849
FBgn0030384	-0.00250575	0.999849
FBgn0030386	-0.00811211	0.999849
FBgn0030391	0.147621	0.999849
FBgn0030396	0.180613	0.999849
FBgn0030398	0.0732424	0.999849
FBgn0030400	-0.126484	0.999849
FBgn0030403	-0.152283	0.999849
FBgn0030406	-0.101353	0.999849
FBgn0030407	0.123052	0.999849
FBgn0030408	0.0313547	0.999849
FBgn0030409	0.0418182	0.999849
FBgn0030410	0.0953844	0.999849
FBgn0030411	0.142548	0.999849
FBgn0030412	-0.060258	0.999849
FBgn0030418	-0.0238584	0.999849
FBgn0030420	0.196244	0.999849
FBgn0030421	0.0359781	0.999849
FBgn0030425	-0.203246	0.999849
FBgn0030429	-0.0923005	0.999849
FBgn0030431	0.0613283	0.999849
FBgn0030432	0.0748938	0.999849
FBgn0030433	-0.0102248	0.999849
FBgn0030434	-0.142646	0.999849
FBgn0030435	0.0603551	0.999849
FBgn0030438	-0.32817	0.999849
FBgn0030440	-0.0622325	0.999849
FBgn0030441	0.0688982	0.999849
FBgn0030447	-0.0514284	0.999849
FBgn0030449	0.202185	0.999849
FBgn0030451	0.00931831	0.999849
FBgn0030452	-0.0958242	0.999849
FBgn0030455	-0.0749424	0.999849
FBgn0030456	0.0229272	0.999849
FBgn0030457	0.0067545	0.999849
FBgn0030460	0.0593219	0.999849
FBgn0030462	-0.00543419	0.999849
FBgn0030465	0.0551003	0.999849
FBgn0030466	-0.103875	0.999849
FBgn0030467	-0.0696546	0.999849
FBgn0030468	0.131515	0.999849
FBgn0030474	0.0131384	0.999849
FBgn0030478	-0.0445483	0.999849
FBgn0030479	0.0708619	0.999849
FBgn0030480	-0.102928	0.999849
FBgn0030481	-0.407124	0.999849
FBgn0030482	-0.0557902	0.999849
FBgn0030483	0.00488945	0.999849
FBgn0030484	-0.00311166	0.999849
FBgn0030485	-0.0503592	0.999849
FBgn0030486	-0.232623	0.999849
FBgn0030499	0.218554	0.999849
FBgn0030500	0.0196395	0.999849
FBgn0030501	-0.0474166	0.999849
FBgn0030502	-0.0455314	0.999849
FBgn0030503	0.139203	0.999849
FBgn0030504	-0.20091	0.999849
FBgn0030505	0.00985139	0.999849
FBgn0030506	0.152496	0.999849
FBgn0030508	-0.218559	0.999849
FBgn0030509	-0.325717	0.999849
FBgn0030510	-0.27672	0.999849
FBgn0030511	-0.0356986	0.999849
FBgn0030512	-0.0387625	0.999849
FBgn0030514	0.0626182	0.999849
FBgn0030518	-0.097355	0.999849
FBgn0030519	-0.148223	0.999849
FBgn0030520	0.0594515	0.999849
FBgn0030521	0.156866	0.999849
FBgn0030522	0.000834481	0.999849
FBgn0030524	-0.0208201	0.999849
FBgn0030525	-0.0184789	0.999849
FBgn0030528	-0.192468	0.999849
FBgn0030529	0.246639	0.999849
FBgn0030530	0.00324766	0.999849
FBgn0030536	-0.139416	0.999849
FBgn0030538	0.229818	0.999849
FBgn0030539	0.130861	0.999849
FBgn0030545	-0.186122	0.999849
FBgn0030551	-0.177382	0.999849
FBgn0030552	0.0206422	0.999849
FBgn0030554	-0.139709	0.999849
FBgn0030555	0.154581	0.999849
FBgn0030556	0.0921771	0.999849
FBgn0030558	-0.111061	0.999849
FBgn0030562	-0.0799639	0.999849
FBgn0030563	-0.0491386	0.999849
FBgn0030566	-0.149154	0.999849
FBgn0030569	-0.0491595	0.999849
FBgn0030571	0.200311	0.999849
FBgn0030572	0.17514	0.999849
FBgn0030574	0.0190064	0.999849
FBgn0030575	-0.129861	0.999849
FBgn0030576	-0.08121	0.999849
FBgn0030577	0.176089	0.999849
FBgn0030578	-0.103571	0.999849
FBgn0030581	-0.00831849	0.999849
FBgn0030582	0.00165111	0.999849
FBgn0030584	0.0873867	0.999849
FBgn0030589	-0.113291	0.999849
FBgn0030590	-0.050834	0.999849
FBgn0030592	-0.0343878	0.999849
FBgn0030593	0.0115605	0.999849
FBgn0030594	-0.351568	0.999849
FBgn0030599	-0.00583462	0.999849
FBgn0030600	0.0446655	0.999849
FBgn0030603	0.0759503	0.999849
FBgn0030605	0.0116634	0.999849
FBgn0030607	-0.109801	0.999849
FBgn0030610	-0.059565	0.999849
FBgn0030611	-0.10544	0.999849
FBgn0030612	-0.277612	0.999849
FBgn0030613	0.0618075	0.999849
FBgn0030614	0.195591	0.999849
FBgn0030615	-0.1454	0.999849
FBgn0030616	-0.166668	0.999849
FBgn0030617	0.241489	0.999849
FBgn0030620	0.0862676	0.999849
FBgn0030622	0.339493	0.999849
FBgn0030623	-0.0902932	0.999849
FBgn0030624	-0.0340754	0.999849
FBgn0030625	0.23681	0.999849
FBgn0030628	-0.190139	0.999849
FBgn0030629	0.133147	0.999849
FBgn0030630	-0.185884	0.999849
FBgn0030631	0.108762	0.999849
FBgn0030634	-0.0444316	0.999849
FBgn0030638	0.120204	0.999849
FBgn0030641	-0.0243797	0.999849
FBgn0030642	-0.0317453	0.999849
FBgn0030643	-0.146064	0.999849
FBgn0030645	-0.0993386	0.999849
FBgn0030647	-0.0658492	0.999849
FBgn0030648	-0.186639	0.999849
FBgn0030653	0.0307816	0.999849
FBgn0030654	-0.0424989	0.999849
FBgn0030655	-0.0988573	0.999849
FBgn0030657	0.384838	0.999849
FBgn0030658	-0.0539532	0.999849
FBgn0030659	-0.037026	0.999849
FBgn0030660	-0.154798	0.999849
FBgn0030661	-0.205462	0.999849
FBgn0030662	0.248435	0.999849
FBgn0030663	-0.00252645	0.999849
FBgn0030665	-0.0864703	0.999849
FBgn0030667	0.161447	0.999849
FBgn0030668	-0.134903	0.999849
FBgn0030669	-0.0542758	0.999849
FBgn0030670	0.0591438	0.999849
FBgn0030671	-0.0276557	0.999849
FBgn0030672	-0.0588984	0.999849
FBgn0030673	0.126731	0.999849
FBgn0030674	-0.0405094	0.999849
FBgn0030675	-0.026513	0.999849
FBgn0030676	-0.041861	0.999849
FBgn0030678	0.0150361	0.999849
FBgn0030679	0.117768	0.999849
FBgn0030680	0.208899	0.999849
FBgn0030683	-0.085293	0.999849
FBgn0030684	0.115038	0.999849
FBgn0030685	0.0644239	0.999849
FBgn0030686	0.127659	0.999849
FBgn0030687	0.038834	0.999849
FBgn0030688	-0.152488	0.999849
FBgn0030691	0.0811	0.999849
FBgn0030692	0.0842802	0.999849
FBgn0030693	0.126263	0.999849
FBgn0030694	-0.0605902	0.999849
FBgn0030695	0.00543255	0.999849
FBgn0030696	0.122676	0.999849
FBgn0030697	-0.0399405	0.999849
FBgn0030699	-0.217205	0.999849
FBgn0030700	0.0331707	0.999849
FBgn0030701	-0.0370268	0.999849
FBgn0030703	-0.0626423	0.999849
FBgn0030704	-0.229862	0.999849
FBgn0030706	-0.0926826	0.999849
FBgn0030707	-0.107397	0.999849
FBgn0030710	0.099908	0.999849
FBgn0030711	-0.293466	0.999849
FBgn0030716	-0.032099	0.999849
FBgn0030717	0.151192	0.999849
FBgn0030718	0.0373951	0.999849
FBgn0030719	-0.0807696	0.999849
FBgn0030720	-0.372321	0.999849
FBgn0030721	-0.260503	0.999849
FBgn0030722	-0.122484	0.999849
FBgn0030723	-0.29122	0.999849
FBgn0030724	0.199277	0.999849
FBgn0030725	-0.10367	0.999849
FBgn0030731	-0.173181	0.999849
FBgn0030733	-0.0177952	0.999849
FBgn0030734	0.0226823	0.999849
FBgn0030735	-0.100944	0.999849
FBgn0030737	0.00408356	0.999849
FBgn0030738	-0.103678	0.999849
FBgn0030739	-0.125276	0.999849
FBgn0030740	0.0955378	0.999849
FBgn0030742	-0.156139	0.999849
FBgn0030743	-0.0249055	0.999849
FBgn0030744	0.187418	0.999849
FBgn0030745	-0.0782849	0.999849
FBgn0030746	-0.109668	0.999849
FBgn0030747	-0.0242438	0.999849
FBgn0030748	-0.0269832	0.999849
FBgn0030749	0.0931119	0.999849
FBgn0030752	0.165151	0.999849
FBgn0030753	0.0334296	0.999849
FBgn0030756	-0.252165	0.999849
FBgn0030757	0.0461431	0.999849
FBgn0030759	-0.0952421	0.999849
FBgn0030761	-0.0736194	0.999849
FBgn0030763	-0.160523	0.999849
FBgn0030764	-0.0938224	0.999849
FBgn0030766	0.0913294	0.999849
FBgn0030768	0.214299	0.999849
FBgn0030769	0.125077	0.999849
FBgn0030770	-0.00692282	0.999849
FBgn0030773	-0.0941815	0.999849
FBgn0030774	0.159102	0.999849
FBgn0030775	0.15	0.999849
FBgn0030776	-0.00706675	0.999849
FBgn0030778	-0.233877	0.999849
FBgn0030780	0.161603	0.999849
FBgn0030786	0.0333699	0.999849
FBgn0030787	-0.358598	0.999849
FBgn0030788	0.0183171	0.999849
FBgn0030789	-0.304204	0.999849
FBgn0030790	0.0169552	0.999849
FBgn0030791	-0.0629398	0.999849
FBgn0030792	0.265926	0.999849
FBgn0030793	-0.16538	0.999849
FBgn0030794	0.196364	0.999849
FBgn0030795	-0.0740828	0.999849
FBgn0030796	-0.148696	0.999849
FBgn0030798	-0.434884	0.999849
FBgn0030799	0.00606514	0.999849
FBgn0030800	-0.272937	0.999849
FBgn0030801	0.145076	0.999849
FBgn0030802	-0.10289	0.999849
FBgn0030803	0.0512831	0.999849
FBgn0030805	0.141825	0.999849
FBgn0030806	-0.145585	0.999849
FBgn0030808	-0.145756	0.999849
FBgn0030809	-0.108367	0.999849
FBgn0030812	-0.0393498	0.999849
FBgn0030813	-0.249137	0.999849
FBgn0030814	-0.0529227	0.999849
FBgn0030816	-0.304422	0.999849
FBgn0030817	-0.248882	0.999849
FBgn0030823	-0.141479	0.999849
FBgn0030828	0.0503917	0.999849
FBgn0030830	-0.182723	0.999849
FBgn0030833	0.0650163	0.999849
FBgn0030834	-0.109273	0.999849
FBgn0030836	0.137913	0.999849
FBgn0030838	-0.199236	0.999849
FBgn0030839	-0.0418172	0.999849
FBgn0030840	0.0416579	0.999849
FBgn0030841	0.0288443	0.999849
FBgn0030846	0.0101243	0.999849
FBgn0030847	-0.301996	0.999849
FBgn0030850	-0.109518	0.999849
FBgn0030851	-0.0752113	0.999849
FBgn0030853	0.00757279	0.999849
FBgn0030854	-0.298664	0.999849
FBgn0030855	-0.154363	0.999849
FBgn0030858	-0.162644	0.999849
FBgn0030859	-0.0798033	0.999849
FBgn0030863	0.0837715	0.999849
FBgn0030864	0.371742	0.999849
FBgn0030869	0.0548377	0.999849
FBgn0030870	-0.101493	0.999849
FBgn0030871	0.180699	0.999849
FBgn0030872	0.0303951	0.999849
FBgn0030873	0.111658	0.999849
FBgn0030874	-0.0100798	0.999849
FBgn0030876	0.0100271	0.999849
FBgn0030877	0.161034	0.999849
FBgn0030878	-0.338892	0.999849
FBgn0030881	-0.0593106	0.999849
FBgn0030883	-0.116838	0.999849
FBgn0030884	0.0503256	0.999849
FBgn0030886	-0.0093518	0.999849
FBgn0030887	-0.0270581	0.999849
FBgn0030889	-0.0466635	0.999849
FBgn0030890	0.047285	0.999849
FBgn0030891	0.269408	0.999849
FBgn0030892	-0.0722078	0.999849
FBgn0030893	0.105338	0.999849
FBgn0030894	0.26383	0.999849
FBgn0030895	-0.0541403	0.999849
FBgn0030897	0.113441	0.999849
FBgn0030898	0.0298159	0.999849
FBgn0030900	-0.117553	0.999849
FBgn0030905	0.120895	0.999849
FBgn0030912	-0.09372	0.999849
FBgn0030913	0.00505897	0.999849
FBgn0030914	-0.0275582	0.999849
FBgn0030915	0.118013	0.999849
FBgn0030918	-0.238366	0.999849
FBgn0030921	0.0589083	0.999849
FBgn0030925	-0.106204	0.999849
FBgn0030926	-0.0826359	0.999849
FBgn0030928	0.105789	0.999849
FBgn0030930	-0.127445	0.999849
FBgn0030932	0.0943235	0.999849
FBgn0030933	-0.315758	0.999849
FBgn0030936	0.156478	0.999849
FBgn0030937	0.00546081	0.999849
FBgn0030940	0.0975479	0.999849
FBgn0030941	0.179606	0.999849
FBgn0030943	0.115115	0.999849
FBgn0030944	0.187071	0.999849
FBgn0030945	-0.202176	0.999849
FBgn0030946	-0.140556	0.999849
FBgn0030949	0.142907	0.999849
FBgn0030951	-0.150031	0.999849
FBgn0030952	0.206221	0.999849
FBgn0030954	0.181289	0.999849
FBgn0030955	0.168658	0.999849
FBgn0030956	-0.2938	0.999849
FBgn0030958	0.264045	0.999849
FBgn0030959	0.134919	0.999849
FBgn0030960	-0.0276736	0.999849
FBgn0030961	0.0505975	0.999849
FBgn0030963	0.0112605	0.999849
FBgn0030964	0.278068	0.999849
FBgn0030966	0.0863901	0.999849
FBgn0030968	-0.183378	0.999849
FBgn0030969	-0.0431167	0.999849
FBgn0030970	0.127285	0.999849
FBgn0030973	-0.0325665	0.999849
FBgn0030974	0.032328	0.999849
FBgn0030975	0.112497	0.999849
FBgn0030976	0.0221475	0.999849
FBgn0030979	0.114913	0.999849
FBgn0030980	0.120792	0.999849
FBgn0030981	-0.110894	0.999849
FBgn0030982	-0.0167218	0.999849
FBgn0030983	0.207656	0.999849
FBgn0030984	-0.0135965	0.999849
FBgn0030985	-0.117839	0.999849
FBgn0030989	-0.08105	0.999849
FBgn0030990	-0.209808	0.999849
FBgn0030991	0.185387	0.999849
FBgn0030992	-0.234635	0.999849
FBgn0030993	0.00418858	0.999849
FBgn0030994	0.257798	0.999849
FBgn0030995	0.260833	0.999849
FBgn0030996	-0.240961	0.999849
FBgn0030997	-0.0644081	0.999849
FBgn0030998	-0.145608	0.999849
FBgn0030999	0.232765	0.999849
FBgn0031002	0.0572564	0.999849
FBgn0031003	-0.00637598	0.999849
FBgn0031004	-0.101663	0.999849
FBgn0031005	-0.0447086	0.999849
FBgn0031006	-0.0227289	0.999849
FBgn0031008	-0.301652	0.999849
FBgn0031010	0.0568548	0.999849
FBgn0031011	-0.259463	0.999849
FBgn0031012	-0.202984	0.999849
FBgn0031016	0.135654	0.999849
FBgn0031020	-0.0405451	0.999849
FBgn0031021	-0.0210746	0.999849
FBgn0031022	-0.084244	0.999849
FBgn0031023	-0.230006	0.999849
FBgn0031030	0.0422914	0.999849
FBgn0031031	0.109888	0.999849
FBgn0031032	0.10461	0.999849
FBgn0031033	0.307701	0.999849
FBgn0031034	-0.0379028	0.999849
FBgn0031036	0.29233	0.999849
FBgn0031037	-0.0378555	0.999849
FBgn0031040	-0.253928	0.999849
FBgn0031043	0.176752	0.999849
FBgn0031044	0.0210411	0.999849
FBgn0031045	-0.0222078	0.999849
FBgn0031047	0.135065	0.999849
FBgn0031048	-0.0998933	0.999849
FBgn0031049	0.0589212	0.999849
FBgn0031050	-0.108935	0.999849
FBgn0031051	-0.135924	0.999849
FBgn0031052	0.211434	0.999849
FBgn0031053	-0.298839	0.999849
FBgn0031054	0.0671585	0.999849
FBgn0031055	-0.0192231	0.999849
FBgn0031057	-0.0544341	0.999849
FBgn0031059	-0.0413537	0.999849
FBgn0031060	-0.133931	0.999849
FBgn0031061	-0.0731974	0.999849
FBgn0031062	-0.303082	0.999849
FBgn0031064	-0.199155	0.999849
FBgn0031065	0.142094	0.999849
FBgn0031066	-0.023849	0.999849
FBgn0031068	-0.091224	0.999849
FBgn0031069	-0.222713	0.999849
FBgn0031070	-0.141552	0.999849
FBgn0031074	-0.112848	0.999849
FBgn0031077	0.0713265	0.999849
FBgn0031078	0.226818	0.999849
FBgn0031080	0.126487	0.999849
FBgn0031081	-0.119406	0.999849
FBgn0031082	-0.130272	0.999849
FBgn0031085	-0.163054	0.999849
FBgn0031089	0.204356	0.999849
FBgn0031090	-0.144382	0.999849
FBgn0031091	-0.0583541	0.999849
FBgn0031092	0.0855044	0.999849
FBgn0031093	0.105161	0.999849
FBgn0031094	0.248699	0.999849
FBgn0031097	-0.00529374	0.999849
FBgn0031098	0.172338	0.999849
FBgn0031099	-0.206814	0.999849
FBgn0031100	-0.225112	0.999849
FBgn0031101	-0.0195843	0.999849
FBgn0031103	0.0541139	0.999849
FBgn0031104	-0.000810431	0.999849
FBgn0031106	-0.0306672	0.999849
FBgn0031107	0.031935	0.999849
FBgn0031108	0.0573265	0.999849
FBgn0031109	0.0559651	0.999849
FBgn0031110	-0.11176	0.999849
FBgn0031114	-0.0547806	0.999849
FBgn0031115	-0.144149	0.999849
FBgn0031116	-0.0495865	0.999849
FBgn0031117	-0.184573	0.999849
FBgn0031118	-0.11154	0.999849
FBgn0031119	0.210685	0.999849
FBgn0031126	-0.318962	0.999849
FBgn0031127	-0.118801	0.999849
FBgn0031128	-0.0137742	0.999849
FBgn0031129	-0.0998149	0.999849
FBgn0031130	-0.0168329	0.999849
FBgn0031132	-0.0763443	0.999849
FBgn0031134	-0.211734	0.999849
FBgn0031139	0.315893	0.999849
FBgn0031141	0.0731451	0.999849
FBgn0031142	0.0983204	0.999849
FBgn0031143	0.293631	0.999849
FBgn0031144	-0.111061	0.999849
FBgn0031145	0.211485	0.999849
FBgn0031146	-0.159852	0.999849
FBgn0031148	-0.0206462	0.999849
FBgn0031149	0.129831	0.999849
FBgn0031150	0.0908847	0.999849
FBgn0031155	-0.0766381	0.999849
FBgn0031157	0.222717	0.999849
FBgn0031161	0.145879	0.999849
FBgn0031163	-0.171469	0.999849
FBgn0031164	-0.331169	0.999849
FBgn0031168	-0.0888484	0.999849
FBgn0031169	0.0501409	0.999849
FBgn0031170	-0.00672577	0.999849
FBgn0031171	-0.0760419	0.999849
FBgn0031174	0.262402	0.999849
FBgn0031176	0.152161	0.999849
FBgn0031178	-0.25119	0.999849
FBgn0031182	0.37888	0.999849
FBgn0031183	0.120356	0.999849
FBgn0031184	-0.32003	0.999849
FBgn0031187	-0.0010189	0.999849
FBgn0031188	0.0775885	0.999849
FBgn0031189	0.221841	0.999849
FBgn0031190	0.0616948	0.999849
FBgn0031191	0.0713388	0.999849
FBgn0031194	0.130603	0.999849
FBgn0031195	0.28758	0.999849
FBgn0031208	0.0581013	0.999849
FBgn0031209	0.072322	0.999849
FBgn0031213	-0.00522968	0.999849
FBgn0031214	0.00818808	0.999849
FBgn0031216	0.213879	0.999849
FBgn0031217	0.102236	0.999849
FBgn0031220	0.186823	0.999849
FBgn0031224	0.00401015	0.999849
FBgn0031227	-0.252201	0.999849
FBgn0031228	0.0242011	0.999849
FBgn0031229	-0.0158233	0.999849
FBgn0031231	-0.152167	0.999849
FBgn0031232	-0.280706	0.999849
FBgn0031233	-0.254492	0.999849
FBgn0031235	-0.0357847	0.999849
FBgn0031238	0.0372359	0.999849
FBgn0031239	-0.460157	0.999849
FBgn0031240	-0.175994	0.999849
FBgn0031244	0.150747	0.999849
FBgn0031245	-0.0841912	0.999849
FBgn0031247	-0.110175	0.999849
FBgn0031248	0.338312	0.999849
FBgn0031249	0.255321	0.999849
FBgn0031250	-0.106376	0.999849
FBgn0031251	0.0956902	0.999849
FBgn0031252	0.0947759	0.999849
FBgn0031253	-0.0833072	0.999849
FBgn0031255	0.0214679	0.999849
FBgn0031256	0.143478	0.999849
FBgn0031257	0.0707067	0.999849
FBgn0031258	0.112178	0.999849
FBgn0031260	-0.134176	0.999849
FBgn0031261	-0.0324134	0.999849
FBgn0031263	0.320819	0.999849
FBgn0031264	-0.0395636	0.999849
FBgn0031265	-0.0264758	0.999849
FBgn0031266	0.0285947	0.999849
FBgn0031267	0.230732	0.999849
FBgn0031268	0.0714786	0.999849
FBgn0031270	0.2008	0.999849
FBgn0031273	-0.199261	0.999849
FBgn0031275	0.139644	0.999849
FBgn0031276	-0.156699	0.999849
FBgn0031277	-0.0206402	0.999849
FBgn0031279	-0.00536993	0.999849
FBgn0031281	-0.0192572	0.999849
FBgn0031282	0.0180652	0.999849
FBgn0031283	-0.0855334	0.999849
FBgn0031284	0.270064	0.999849
FBgn0031285	0.0770435	0.999849
FBgn0031286	0.179423	0.999849
FBgn0031287	0.029627	0.999849
FBgn0031288	-0.236892	0.999849
FBgn0031289	0.0653589	0.999849
FBgn0031292	-0.0889914	0.999849
FBgn0031294	-0.128718	0.999849
FBgn0031295	-0.138361	0.999849
FBgn0031296	0.0800839	0.999849
FBgn0031298	0.106779	0.999849
FBgn0031299	0.0797149	0.999849
FBgn0031301	0.448702	0.999849
FBgn0031302	-0.0489717	0.999849
FBgn0031304	0.01057	0.999849
FBgn0031305	-0.0607224	0.999849
FBgn0031306	-0.105808	0.999849
FBgn0031307	-0.000398002	0.999849
FBgn0031309	-0.0151007	0.999849
FBgn0031310	0.0502531	0.999849
FBgn0031312	-0.109211	0.999849
FBgn0031313	-0.04019	0.999849
FBgn0031314	0.0172367	0.999849
FBgn0031315	-0.00609164	0.999849
FBgn0031318	0.0103266	0.999849
FBgn0031319	-0.0951085	0.999849
FBgn0031320	-0.0176795	0.999849
FBgn0031321	-0.132369	0.999849
FBgn0031322	-0.0267881	0.999849
FBgn0031323	-0.0512867	0.999849
FBgn0031327	0.131383	0.999849
FBgn0031331	-0.0448925	0.999849
FBgn0031332	-0.172921	0.999849
FBgn0031333	-0.05333	0.999849
FBgn0031335	0.088876	0.999849
FBgn0031337	-0.0950768	0.999849
FBgn0031343	0.214773	0.999849
FBgn0031344	-0.093492	0.999849
FBgn0031345	0.0494827	0.999849
FBgn0031347	-0.00463995	0.999849
FBgn0031351	0.148825	0.999849
FBgn0031356	0.260747	0.999849
FBgn0031357	0.0818551	0.999849
FBgn0031359	0.0886441	0.999849
FBgn0031360	-0.074621	0.999849
FBgn0031361	-0.0788523	0.999849
FBgn0031364	-0.117679	0.999849
FBgn0031365	-0.106764	0.999849
FBgn0031367	-0.172402	0.999849
FBgn0031372	0.0824714	0.999849
FBgn0031373	0.299383	0.999849
FBgn0031374	-0.111347	0.999849
FBgn0031375	-0.187167	0.999849
FBgn0031377	0.185297	0.999849
FBgn0031378	-0.134787	0.999849
FBgn0031379	-0.147009	0.999849
FBgn0031381	0.360692	0.999849
FBgn0031384	0.0465668	0.999849
FBgn0031388	-0.312501	0.999849
FBgn0031389	-0.0573028	0.999849
FBgn0031390	0.0482358	0.999849
FBgn0031391	0.0866227	0.999849
FBgn0031392	0.0624226	0.999849
FBgn0031393	0.0853919	0.999849
FBgn0031395	-0.0967932	0.999849
FBgn0031397	-0.131804	0.999849
FBgn0031398	-0.00059451	0.999849
FBgn0031399	-0.0779622	0.999849
FBgn0031401	-0.253933	0.999849
FBgn0031403	0.175707	0.999849
FBgn0031407	0.0459585	0.999849
FBgn0031409	-0.00582581	0.999849
FBgn0031410	-0.0419983	0.999849
FBgn0031413	0.23305	0.999849
FBgn0031414	0.102449	0.999849
FBgn0031417	-0.0398538	0.999849
FBgn0031418	0.215482	0.999849
FBgn0031419	0.0694795	0.999849
FBgn0031420	0.16933	0.999849
FBgn0031422	0.139643	0.999849
FBgn0031423	0.0329488	0.999849
FBgn0031424	-0.113936	0.999849
FBgn0031426	0.196909	0.999849
FBgn0031428	0.170634	0.999849
FBgn0031430	-0.0447557	0.999849
FBgn0031431	-0.171385	0.999849
FBgn0031432	0.0936043	0.999849
FBgn0031434	-0.0508864	0.999849
FBgn0031435	-0.113041	0.999849
FBgn0031436	-0.0408704	0.999849
FBgn0031437	0.31382	0.999849
FBgn0031440	-0.1776	0.999849
FBgn0031441	-0.0836914	0.999849
FBgn0031442	-0.0821145	0.999849
FBgn0031443	0.0267041	0.999849
FBgn0031444	0.108406	0.999849
FBgn0031449	-0.103799	0.999849
FBgn0031450	0.169023	0.999849
FBgn0031451	-0.197524	0.999849
FBgn0031452	0.0562414	0.999849
FBgn0031453	0.220716	0.999849
FBgn0031456	-0.0417854	0.999849
FBgn0031457	-0.139238	0.999849
FBgn0031458	0.204255	0.999849
FBgn0031459	0.0334826	0.999849
FBgn0031460	0.105262	0.999849
FBgn0031461	-0.173698	0.999849
FBgn0031462	-0.0445659	0.999849
FBgn0031465	0.0135508	0.999849
FBgn0031470	0.164672	0.999849
FBgn0031472	0.0336429	0.999849
FBgn0031473	-0.218865	0.999849
FBgn0031474	0.108432	0.999849
FBgn0031476	-0.0819434	0.999849
FBgn0031478	0.0189297	0.999849
FBgn0031479	0.295848	0.999849
FBgn0031483	0.0772439	0.999849
FBgn0031484	-0.227958	0.999849
FBgn0031485	-0.0105425	0.999849
FBgn0031488	-0.117244	0.999849
FBgn0031491	-0.0220959	0.999849
FBgn0031492	-0.0593666	0.999849
FBgn0031493	-0.111821	0.999849
FBgn0031494	-0.0355752	0.999849
FBgn0031495	0.0264804	0.999849
FBgn0031496	0.0794257	0.999849
FBgn0031497	-0.00799155	0.999849
FBgn0031498	-0.152389	0.999849
FBgn0031500	-0.00814297	0.999849
FBgn0031501	-0.0120854	0.999849
FBgn0031504	-0.0641311	0.999849
FBgn0031505	0.00858824	0.999849
FBgn0031513	-0.0816942	0.999849
FBgn0031514	-0.0365838	0.999849
FBgn0031515	-0.213674	0.999849
FBgn0031516	0.330369	0.999849
FBgn0031517	-0.162533	0.999849
FBgn0031518	-0.115233	0.999849
FBgn0031519	-0.16861	0.999849
FBgn0031520	-0.0410649	0.999849
FBgn0031522	0.223113	0.999849
FBgn0031523	0.035179	0.999849
FBgn0031526	-0.0722458	0.999849
FBgn0031528	0.0793555	0.999849
FBgn0031529	0.0603152	0.999849
FBgn0031530	-0.0834587	0.999849
FBgn0031531	-0.00400672	0.999849
FBgn0031533	-0.197733	0.999849
FBgn0031534	-0.080285	0.999849
FBgn0031535	0.147131	0.999849
FBgn0031536	0.313241	0.999849
FBgn0031538	-0.215094	0.999849
FBgn0031540	-0.159494	0.999849
FBgn0031542	0.131084	0.999849
FBgn0031544	-0.0761617	0.999849
FBgn0031545	-0.00983748	0.999849
FBgn0031546	-0.024636	0.999849
FBgn0031547	0.208328	0.999849
FBgn0031548	0.0893477	0.999849
FBgn0031549	-0.214261	0.999849
FBgn0031554	-0.0903991	0.999849
FBgn0031558	-0.133267	0.999849
FBgn0031559	0.316487	0.999849
FBgn0031561	0.0933994	0.999849
FBgn0031563	-0.148141	0.999849
FBgn0031564	-0.0767011	0.999849
FBgn0031568	0.108857	0.999849
FBgn0031571	-0.0374668	0.999849
FBgn0031573	0.0557094	0.999849
FBgn0031574	0.0105803	0.999849
FBgn0031575	-0.113574	0.999849
FBgn0031579	0.0980273	0.999849
FBgn0031580	0.0419028	0.999849
FBgn0031585	0.02277	0.999849
FBgn0031589	-0.231307	0.999849
FBgn0031590	-0.00637741	0.999849
FBgn0031592	-0.148293	0.999849
FBgn0031596	-0.0580922	0.999849
FBgn0031597	0.161115	0.999849
FBgn0031598	-0.105139	0.999849
FBgn0031600	0.138965	0.999849
FBgn0031601	-0.0114725	0.999849
FBgn0031603	0.20583	0.999849
FBgn0031604	-0.23017	0.999849
FBgn0031606	0.00693399	0.999849
FBgn0031607	0.164179	0.999849
FBgn0031608	0.201451	0.999849
FBgn0031609	-0.0763775	0.999849
FBgn0031610	-0.0798525	0.999849
FBgn0031611	-0.227719	0.999849
FBgn0031613	-0.162806	0.999849
FBgn0031617	-0.0952524	0.999849
FBgn0031620	0.346333	0.999849
FBgn0031623	0.0141763	0.999849
FBgn0031626	0.0073365	0.999849
FBgn0031627	0.223183	0.999849
FBgn0031628	0.119275	0.999849
FBgn0031629	0.0291388	0.999849
FBgn0031630	0.0957187	0.999849
FBgn0031631	-0.147764	0.999849
FBgn0031632	-0.0856263	0.999849
FBgn0031633	0.17647	0.999849
FBgn0031634	0.439651	0.999849
FBgn0031635	0.0277195	0.999849
FBgn0031637	0.00756692	0.999849
FBgn0031638	-0.162316	0.999849
FBgn0031639	-0.0924413	0.999849
FBgn0031640	-0.210535	0.999849
FBgn0031643	-0.0586151	0.999849
FBgn0031644	0.196658	0.999849
FBgn0031646	0.0368163	0.999849
FBgn0031649	0.286104	0.999849
FBgn0031651	0.093979	0.999849
FBgn0031652	-0.143049	0.999849
FBgn0031653	-0.144979	0.999849
FBgn0031655	-0.418589	0.999849
FBgn0031657	-0.0348402	0.999849
FBgn0031659	-0.00350443	0.999849
FBgn0031660	-0.0626386	0.999849
FBgn0031661	0.0291571	0.999849
FBgn0031662	-0.0242743	0.999849
FBgn0031663	-0.398853	0.999849
FBgn0031664	-0.211946	0.999849
FBgn0031670	0.144855	0.999849
FBgn0031673	-0.0572375	0.999849
FBgn0031675	0.0820727	0.999849
FBgn0031676	0.346058	0.999849
FBgn0031677	-0.0661927	0.999849
FBgn0031678	-0.0787622	0.999849
FBgn0031681	-0.182313	0.999849
FBgn0031682	-0.217313	0.999849
FBgn0031683	0.11829	0.999849
FBgn0031684	0.015177	0.999849
FBgn0031688	-0.213513	0.999849
FBgn0031690	-0.049888	0.999849
FBgn0031693	-0.0579469	0.999849
FBgn0031694	0.0809751	0.999849
FBgn0031695	-0.114565	0.999849
FBgn0031696	-0.0249948	0.999849
FBgn0031697	-0.161927	0.999849
FBgn0031698	-0.0382492	0.999849
FBgn0031700	-0.0759214	0.999849
FBgn0031701	0.0849381	0.999849
FBgn0031702	0.349137	0.999849
FBgn0031703	-0.134847	0.999849
FBgn0031707	-0.0885738	0.999849
FBgn0031708	0.223157	0.999849
FBgn0031710	-0.0545551	0.999849
FBgn0031711	-0.119268	0.999849
FBgn0031713	-0.0135836	0.999849
FBgn0031715	-0.0386371	0.999849
FBgn0031716	-0.0432547	0.999849
FBgn0031717	0.114616	0.999849
FBgn0031720	0.149937	0.999849
FBgn0031721	0.191062	0.999849
FBgn0031722	0.000631552	0.999849
FBgn0031723	0.0138055	0.999849
FBgn0031724	-0.118805	0.999849
FBgn0031725	0.0505274	0.999849
FBgn0031728	-0.123566	0.999849
FBgn0031729	-0.079291	0.999849
FBgn0031730	-0.0569578	0.999849
FBgn0031732	0.046896	0.999849
FBgn0031733	-0.0917418	0.999849
FBgn0031734	-0.0359125	0.999849
FBgn0031735	-0.134318	0.999849
FBgn0031736	0.0509661	0.999849
FBgn0031737	-0.145853	0.999849
FBgn0031739	0.348031	0.999849
FBgn0031740	0.278735	0.999849
FBgn0031745	-0.103139	0.999849
FBgn0031746	-0.0438925	0.999849
FBgn0031747	-0.342836	0.999849
FBgn0031749	-0.0366389	0.999849
FBgn0031751	-0.0052907	0.999849
FBgn0031752	0.233783	0.999849
FBgn0031753	-0.211946	0.999849
FBgn0031757	0.0912271	0.999849
FBgn0031758	0.0214081	0.999849
FBgn0031759	-0.225316	0.999849
FBgn0031760	0.282402	0.999849
FBgn0031762	0.0565946	0.999849
FBgn0031764	-0.0445381	0.999849
FBgn0031765	0.0199458	0.999849
FBgn0031766	0.0318135	0.999849
FBgn0031768	-0.152622	0.999849
FBgn0031769	0.183491	0.999849
FBgn0031770	-0.162537	0.999849
FBgn0031771	-0.0866888	0.999849
FBgn0031772	0.0749669	0.999849
FBgn0031773	0.157303	0.999849
FBgn0031774	-0.143652	0.999849
FBgn0031775	-0.0174799	0.999849
FBgn0031776	0.0445318	0.999849
FBgn0031777	-0.249602	0.999849
FBgn0031778	-0.250803	0.999849
FBgn0031779	0.21837	0.999849
FBgn0031782	-0.0957567	0.999849
FBgn0031784	-0.0954412	0.999849
FBgn0031785	0.0599673	0.999849
FBgn0031786	-0.149267	0.999849
FBgn0031791	-0.0536805	0.999849
FBgn0031799	0.10337	0.999849
FBgn0031801	-0.33866	0.999849
FBgn0031804	-0.0333387	0.999849
FBgn0031805	-0.190943	0.999849
FBgn0031808	0.191339	0.999849
FBgn0031813	-0.283052	0.999849
FBgn0031814	0.0113903	0.999849
FBgn0031815	-0.339407	0.999849
FBgn0031816	0.026098	0.999849
FBgn0031817	-0.000985672	0.999849
FBgn0031818	0.0650984	0.999849
FBgn0031820	0.0465049	0.999849
FBgn0031821	-0.0818269	0.999849
FBgn0031822	-0.0492605	0.999849
FBgn0031826	-0.0249184	0.999849
FBgn0031830	-0.0302244	0.999849
FBgn0031831	-0.0032802	0.999849
FBgn0031832	-0.0342331	0.999849
FBgn0031834	-0.275625	0.999849
FBgn0031835	-0.100858	0.999849
FBgn0031836	-0.145805	0.999849
FBgn0031842	0.140082	0.999849
FBgn0031844	-0.0879557	0.999849
FBgn0031848	0.16431	0.999849
FBgn0031849	-0.0207582	0.999849
FBgn0031850	-0.219202	0.999849
FBgn0031851	-0.148648	0.999849
FBgn0031853	0.0728902	0.999849
FBgn0031855	-0.0515952	0.999849
FBgn0031856	-0.118677	0.999849
FBgn0031857	-0.103534	0.999849
FBgn0031858	-0.307508	0.999849
FBgn0031859	-0.0161122	0.999849
FBgn0031860	-0.368384	0.999849
FBgn0031861	-0.0588545	0.999849
FBgn0031865	-0.0565401	0.999849
FBgn0031866	-0.270178	0.999849
FBgn0031868	0.0236895	0.999849
FBgn0031869	0.0537817	0.999849
FBgn0031871	-0.163651	0.999849
FBgn0031872	-0.00357636	0.999849
FBgn0031873	0.420528	0.999849
FBgn0031874	-0.326958	0.999849
FBgn0031876	0.247237	0.999849
FBgn0031877	-0.309436	0.999849
FBgn0031878	-0.0935134	0.999849
FBgn0031879	0.0272776	0.999849
FBgn0031881	-0.402698	0.999849
FBgn0031882	0.0543864	0.999849
FBgn0031883	-0.0326482	0.999849
FBgn0031885	-0.117277	0.999849
FBgn0031886	-0.0259743	0.999849
FBgn0031888	0.262674	0.999849
FBgn0031893	0.0709397	0.999849
FBgn0031895	-0.0376357	0.999849
FBgn0031896	0.176881	0.999849
FBgn0031902	0.184688	0.999849
FBgn0031903	0.170924	0.999849
FBgn0031904	-0.026041	0.999849
FBgn0031905	-0.164377	0.999849
FBgn0031906	0.342435	0.999849
FBgn0031907	-0.114756	0.999849
FBgn0031908	-0.00246811	0.999849
FBgn0031909	0.134105	0.999849
FBgn0031913	-0.222666	0.999849
FBgn0031914	0.0908602	0.999849
FBgn0031918	-0.0607373	0.999849
FBgn0031920	0.0738973	0.999849
FBgn0031925	0.119157	0.999849
FBgn0031926	-0.1154	0.999849
FBgn0031929	-0.0199323	0.999849
FBgn0031930	-0.0958412	0.999849
FBgn0031935	0.122496	0.999849
FBgn0031936	0.276023	0.999849
FBgn0031937	-0.154187	0.999849
FBgn0031939	-0.129167	0.999849
FBgn0031940	0.00565489	0.999849
FBgn0031941	-0.0699546	0.999849
FBgn0031942	0.0632187	0.999849
FBgn0031945	-0.00907026	0.999849
FBgn0031946	-0.100534	0.999849
FBgn0031947	0.118797	0.999849
FBgn0031948	-0.102412	0.999849
FBgn0031950	0.376186	0.999849
FBgn0031951	0.18035	0.999849
FBgn0031952	0.170159	0.999849
FBgn0031954	-0.147014	0.999849
FBgn0031955	0.123992	0.999849
FBgn0031959	0.0403918	0.999849
FBgn0031961	0.169235	0.999849
FBgn0031968	0.0470358	0.999849
FBgn0031969	0.101186	0.999849
FBgn0031971	0.0632724	0.999849
FBgn0031972	0.169033	0.999849
FBgn0031973	-0.148764	0.999849
FBgn0031974	-0.388928	0.999849
FBgn0031975	0.149935	0.999849
FBgn0031977	0.0573871	0.999849
FBgn0031979	0.129902	0.999849
FBgn0031980	-0.0767049	0.999849
FBgn0031981	-0.0393014	0.999849
FBgn0031985	0.175524	0.999849
FBgn0031986	-0.212133	0.999849
FBgn0031987	-0.0467862	0.999849
FBgn0031988	-0.0548227	0.999849
FBgn0031990	0.207843	0.999849
FBgn0031992	0.123141	0.999849
FBgn0031995	-0.0502216	0.999849
FBgn0031996	0.262592	0.999849
FBgn0031997	-0.102784	0.999849
FBgn0031998	-0.20191	0.999849
FBgn0031999	0.20264	0.999849
FBgn0032000	-0.111354	0.999849
FBgn0032001	0.060183	0.999849
FBgn0032003	-0.14875	0.999849
FBgn0032004	-0.0944681	0.999849
FBgn0032005	0.217634	0.999849
FBgn0032006	-0.0702917	0.999849
FBgn0032008	0.0318859	0.999849
FBgn0032010	0.0714603	0.999849
FBgn0032013	-0.0570828	0.999849
FBgn0032014	0.209732	0.999849
FBgn0032015	0.0657025	0.999849
FBgn0032016	0.0552264	0.999849
FBgn0032017	-0.0498843	0.999849
FBgn0032018	-0.0612806	0.999849
FBgn0032020	0.373946	0.999849
FBgn0032021	-0.014687	0.999849
FBgn0032022	-0.0465715	0.999849
FBgn0032023	-0.176467	0.999849
FBgn0032024	0.0899084	0.999849
FBgn0032025	0.226498	0.999849
FBgn0032026	-0.15979	0.999849
FBgn0032029	0.0562985	0.999849
FBgn0032030	0.0879303	0.999849
FBgn0032031	0.147541	0.999849
FBgn0032032	-0.213383	0.999849
FBgn0032033	0.027998	0.999849
FBgn0032034	0.272589	0.999849
FBgn0032036	-0.00790506	0.999849
FBgn0032039	-0.210158	0.999849
FBgn0032042	-0.0960267	0.999849
FBgn0032047	-0.0376872	0.999849
FBgn0032048	-0.302315	0.999849
FBgn0032049	-0.21307	0.999849
FBgn0032050	-0.0474559	0.999849
FBgn0032051	-0.374891	0.999849
FBgn0032052	-0.10472	0.999849
FBgn0032053	0.135657	0.999849
FBgn0032054	0.0626981	0.999849
FBgn0032055	-0.0257177	0.999849
FBgn0032059	0.320791	0.999849
FBgn0032061	-0.0806607	0.999849
FBgn0032065	0.104212	0.999849
FBgn0032067	-0.252864	0.999849
FBgn0032068	-0.299866	0.999849
FBgn0032069	-0.0107879	0.999849
FBgn0032072	-0.0223832	0.999849
FBgn0032074	0.141399	0.999849
FBgn0032075	0.0993078	0.999849
FBgn0032076	-0.0658799	0.999849
FBgn0032077	-0.144753	0.999849
FBgn0032078	-0.023381	0.999849
FBgn0032079	-0.28281	0.999849
FBgn0032080	-0.0298857	0.999849
FBgn0032083	-0.112705	0.999849
FBgn0032084	-0.0483415	0.999849
FBgn0032085	0.163332	0.999849
FBgn0032087	0.177362	0.999849
FBgn0032088	-0.308347	0.999849
FBgn0032089	-0.103912	0.999849
FBgn0032090	0.133495	0.999849
FBgn0032094	-0.128464	0.999849
FBgn0032100	0.0798443	0.999849
FBgn0032101	-0.0205179	0.999849
FBgn0032104	0.0438456	0.999849
FBgn0032105	-0.103859	0.999849
FBgn0032109	0.187913	0.999849
FBgn0032110	-0.187893	0.999849
FBgn0032111	-0.164897	0.999849
FBgn0032115	0.049738	0.999849
FBgn0032116	-0.404949	0.999849
FBgn0032117	-0.0757369	0.999849
FBgn0032120	0.152191	0.999849
FBgn0032122	0.0376674	0.999849
FBgn0032123	-0.0907234	0.999849
FBgn0032124	0.26809	0.999849
FBgn0032129	-0.152819	0.999849
FBgn0032130	0.113756	0.999849
FBgn0032131	-0.157009	0.999849
FBgn0032135	0.00060919	0.999849
FBgn0032136	-0.184885	0.999849
FBgn0032138	-0.281044	0.999849
FBgn0032139	-0.319085	0.999849
FBgn0032144	-0.0610995	0.999849
FBgn0032147	-0.0837692	0.999849
FBgn0032149	-0.108724	0.999849
FBgn0032150	-0.012184	0.999849
FBgn0032151	0.00203096	0.999849
FBgn0032153	-0.045576	0.999849
FBgn0032154	-0.144707	0.999849
FBgn0032156	-0.024428	0.999849
FBgn0032157	-0.103399	0.999849
FBgn0032160	-0.0951903	0.999849
FBgn0032161	0.0625721	0.999849
FBgn0032162	-0.0126898	0.999849
FBgn0032163	-0.156201	0.999849
FBgn0032166	-0.294784	0.999849
FBgn0032167	-0.400363	0.999849
FBgn0032168	-0.0427705	0.999849
FBgn0032169	0.284497	0.999849
FBgn0032170	-0.0354467	0.999849
FBgn0032171	-0.0611018	0.999849
FBgn0032172	-0.0210893	0.999849
FBgn0032175	-0.154907	0.999849
FBgn0032176	0.0944813	0.999849
FBgn0032178	0.191185	0.999849
FBgn0032181	-0.183389	0.999849
FBgn0032187	-0.159144	0.999849
FBgn0032188	-0.0229974	0.999849
FBgn0032189	0.0621726	0.999849
FBgn0032191	0.0418024	0.999849
FBgn0032192	0.350488	0.999849
FBgn0032193	-0.051854	0.999849
FBgn0032194	0.0209956	0.999849
FBgn0032195	0.0230932	0.999849
FBgn0032196	0.0941463	0.999849
FBgn0032197	0.16677	0.999849
FBgn0032198	0.0465217	0.999849
FBgn0032200	0.0732135	0.999849
FBgn0032202	0.0393145	0.999849
FBgn0032204	0.308914	0.999849
FBgn0032205	-0.11244	0.999849
FBgn0032208	-0.0793879	0.999849
FBgn0032209	0.063817	0.999849
FBgn0032210	0.0455044	0.999849
FBgn0032213	-0.168425	0.999849
FBgn0032214	-0.0884284	0.999849
FBgn0032216	-0.015909	0.999849
FBgn0032217	-0.0418937	0.999849
FBgn0032218	0.0639698	0.999849
FBgn0032219	-0.0931787	0.999849
FBgn0032221	0.122364	0.999849
FBgn0032222	-0.0252132	0.999849
FBgn0032223	-0.0741771	0.999849
FBgn0032224	-0.129394	0.999849
FBgn0032225	0.0610806	0.999849
FBgn0032229	-0.045262	0.999849
FBgn0032230	0.0779354	0.999849
FBgn0032231	0.381383	0.999849
FBgn0032233	0.0789842	0.999849
FBgn0032234	0.00905437	0.999849
FBgn0032236	-0.0833686	0.999849
FBgn0032242	0.302232	0.999849
FBgn0032243	-0.0809898	0.999849
FBgn0032244	-0.0195243	0.999849
FBgn0032246	0.298965	0.999849
FBgn0032247	0.091971	0.999849
FBgn0032248	-0.138474	0.999849
FBgn0032249	-0.131007	0.999849
FBgn0032250	0.171341	0.999849
FBgn0032251	0.284186	0.999849
FBgn0032252	0.0131741	0.999849
FBgn0032256	-0.241208	0.999849
FBgn0032258	0.161854	0.999849
FBgn0032259	-0.119438	0.999849
FBgn0032260	0.014389	0.999849
FBgn0032261	0.078457	0.999849
FBgn0032262	0.0477628	0.999849
FBgn0032265	-0.0118781	0.999849
FBgn0032266	0.0304483	0.999849
FBgn0032268	-0.10029	0.999849
FBgn0032269	0.0288573	0.999849
FBgn0032271	-0.0120503	0.999849
FBgn0032276	-0.05609	0.999849
FBgn0032281	-0.126061	0.999849
FBgn0032282	-0.0263583	0.999849
FBgn0032283	-0.0358665	0.999849
FBgn0032284	0.157645	0.999849
FBgn0032285	-0.0519443	0.999849
FBgn0032286	0.0267186	0.999849
FBgn0032287	-0.103792	0.999849
FBgn0032290	-0.00259846	0.999849
FBgn0032291	-0.142984	0.999849
FBgn0032292	0.0559373	0.999849
FBgn0032293	0.355827	0.999849
FBgn0032294	-0.0361794	0.999849
FBgn0032295	-0.271087	0.999849
FBgn0032296	-0.026522	0.999849
FBgn0032297	0.0443671	0.999849
FBgn0032298	-0.117588	0.999849
FBgn0032299	-0.0437017	0.999849
FBgn0032305	-0.00546597	0.999849
FBgn0032312	0.060468	0.999849
FBgn0032313	0.0747539	0.999849
FBgn0032314	-0.00858035	0.999849
FBgn0032315	-0.294698	0.999849
FBgn0032318	0.0032618	0.999849
FBgn0032321	0.0428583	0.999849
FBgn0032322	0.0232353	0.999849
FBgn0032329	-0.0532678	0.999849
FBgn0032330	-0.0590746	0.999849
FBgn0032331	-0.0135183	0.999849
FBgn0032337	0.12931	0.999849
FBgn0032338	0.144245	0.999849
FBgn0032339	0.0960705	0.999849
FBgn0032341	-0.0534847	0.999849
FBgn0032345	-0.0983586	0.999849
FBgn0032346	-0.171084	0.999849
FBgn0032348	-0.0406083	0.999849
FBgn0032350	0.120357	0.999849
FBgn0032354	-0.238444	0.999849
FBgn0032358	-0.0563193	0.999849
FBgn0032360	0.09573	0.999849
FBgn0032361	-0.0375355	0.999849
FBgn0032362	0.112229	0.999849
FBgn0032363	-0.278779	0.999849
FBgn0032364	0.0435885	0.999849
FBgn0032365	-0.114345	0.999849
FBgn0032366	-0.0954149	0.999849
FBgn0032368	0.00263139	0.999849
FBgn0032369	-0.192968	0.999849
FBgn0032370	-0.0756789	0.999849
FBgn0032371	-0.12328	0.999849
FBgn0032372	-0.0781474	0.999849
FBgn0032373	-0.377434	0.999849
FBgn0032374	-0.335532	0.999849
FBgn0032375	-0.243644	0.999849
FBgn0032376	-0.00958179	0.999849
FBgn0032377	-0.354789	0.999849
FBgn0032378	0.154303	0.999849
FBgn0032381	-0.0822848	0.999849
FBgn0032382	-0.178747	0.999849
FBgn0032385	-0.0344377	0.999849
FBgn0032387	-0.212261	0.999849
FBgn0032388	0.0189244	0.999849
FBgn0032390	0.0246038	0.999849
FBgn0032393	-0.0828407	0.999849
FBgn0032394	-0.116813	0.999849
FBgn0032395	-0.294331	0.999849
FBgn0032397	-0.129577	0.999849
FBgn0032398	0.16526	0.999849
FBgn0032399	0.131398	0.999849
FBgn0032400	0.295402	0.999849
FBgn0032401	0.38824	0.999849
FBgn0032402	0.0226764	0.999849
FBgn0032405	-0.0194119	0.999849
FBgn0032407	-0.134589	0.999849
FBgn0032408	-0.131856	0.999849
FBgn0032409	0.197861	0.999849
FBgn0032415	-0.224395	0.999849
FBgn0032419	-0.0116717	0.999849
FBgn0032420	0.25226	0.999849
FBgn0032421	-0.0539914	0.999849
FBgn0032422	0.0700074	0.999849
FBgn0032424	0.142474	0.999849
FBgn0032428	4.01669e-05	0.999849
FBgn0032429	0.179628	0.999849
FBgn0032430	-0.0350326	0.999849
FBgn0032431	-0.0799528	0.999849
FBgn0032433	-0.109386	0.999849
FBgn0032434	-0.17315	0.999849
FBgn0032435	0.063843	0.999849
FBgn0032436	-0.064029	0.999849
FBgn0032439	-0.00606832	0.999849
FBgn0032442	-0.169772	0.999849
FBgn0032444	0.228382	0.999849
FBgn0032445	-0.161003	0.999849
FBgn0032446	0.264554	0.999849
FBgn0032447	0.151319	0.999849
FBgn0032448	-0.102596	0.999849
FBgn0032449	0.0359693	0.999849
FBgn0032450	-0.0394972	0.999849
FBgn0032451	-0.0387987	0.999849
FBgn0032453	0.163313	0.999849
FBgn0032454	-0.128714	0.999849
FBgn0032455	0.0900797	0.999849
FBgn0032456	0.29581	0.999849
FBgn0032457	0.119277	0.999849
FBgn0032464	-0.00809227	0.999849
FBgn0032465	0.0770721	0.999849
FBgn0032467	0.165709	0.999849
FBgn0032470	-0.0757609	0.999849
FBgn0032471	-0.0917908	0.999849
FBgn0032472	0.0327176	0.999849
FBgn0032473	0.0526424	0.999849
FBgn0032474	0.149263	0.999849
FBgn0032475	-0.0789259	0.999849
FBgn0032476	0.0101303	0.999849
FBgn0032477	0.153554	0.999849
FBgn0032478	-0.130939	0.999849
FBgn0032479	-0.0196625	0.999849
FBgn0032480	-0.00675129	0.999849
FBgn0032481	-0.118575	0.999849
FBgn0032482	-0.200231	0.999849
FBgn0032483	-0.0159393	0.999849
FBgn0032484	-0.043493	0.999849
FBgn0032485	0.0136188	0.999849
FBgn0032486	-0.247268	0.999849
FBgn0032487	-0.036543	0.999849
FBgn0032488	0.0497531	0.999849
FBgn0032492	0.169606	0.999849
FBgn0032494	-0.00656298	0.999849
FBgn0032495	-0.0547392	0.999849
FBgn0032499	0.153165	0.999849
FBgn0032503	-0.182469	0.999849
FBgn0032505	0.0182333	0.999849
FBgn0032506	-0.16095	0.999849
FBgn0032507	-0.197054	0.999849
FBgn0032509	0.0244924	0.999849
FBgn0032511	-0.0386782	0.999849
FBgn0032512	-0.248833	0.999849
FBgn0032513	-0.0126737	0.999849
FBgn0032514	0.140718	0.999849
FBgn0032515	-0.194767	0.999849
FBgn0032516	-0.210085	0.999849
FBgn0032517	0.0792978	0.999849
FBgn0032518	-0.192826	0.999849
FBgn0032519	0.0333237	0.999849
FBgn0032520	-0.206415	0.999849
FBgn0032521	-0.107671	0.999849
FBgn0032522	-0.180437	0.999849
FBgn0032524	-0.191773	0.999849
FBgn0032525	-0.0436975	0.999849
FBgn0032530	0.12612	0.999849
FBgn0032533	-0.106736	0.999849
FBgn0032535	0.00822178	0.999849
FBgn0032536	-0.206782	0.999849
FBgn0032538	0.261605	0.999849
FBgn0032553	0.149348	0.999849
FBgn0032554	0.07352	0.999849
FBgn0032563	0.0162141	0.999849
FBgn0032577	-0.0881088	0.999849
FBgn0032586	0.0773269	0.999849
FBgn0032587	-0.00722408	0.999849
FBgn0032588	-0.0824119	0.999849
FBgn0032590	-0.0822908	0.999849
FBgn0032595	0.125622	0.999849
FBgn0032596	0.0375841	0.999849
FBgn0032597	0.0958381	0.999849
FBgn0032598	-0.191622	0.999849
FBgn0032600	-0.0365893	0.999849
FBgn0032601	-0.0680363	0.999849
FBgn0032602	-0.265346	0.999849
FBgn0032603	0.0660079	0.999849
FBgn0032609	-0.0614743	0.999849
FBgn0032612	-0.074276	0.999849
FBgn0032613	0.0310527	0.999849
FBgn0032614	0.136948	0.999849
FBgn0032615	-0.186146	0.999849
FBgn0032620	0.0788653	0.999849
FBgn0032624	-0.0633582	0.999849
FBgn0032625	-0.225116	0.999849
FBgn0032626	-0.155735	0.999849
FBgn0032629	0.0931315	0.999849
FBgn0032632	-0.166191	0.999849
FBgn0032633	0.281775	0.999849
FBgn0032634	0.104293	0.999849
FBgn0032635	0.105827	0.999849
FBgn0032636	0.0219648	0.999849
FBgn0032637	-0.0827092	0.999849
FBgn0032638	0.0254794	0.999849
FBgn0032639	-0.087598	0.999849
FBgn0032640	0.22613	0.999849
FBgn0032642	0.148607	0.999849
FBgn0032643	0.0598181	0.999849
FBgn0032644	-0.175685	0.999849
FBgn0032645	0.0158657	0.999849
FBgn0032646	-0.072397	0.999849
FBgn0032647	0.0375651	0.999849
FBgn0032648	0.104084	0.999849
FBgn0032649	-0.0775853	0.999849
FBgn0032650	0.0264036	0.999849
FBgn0032651	-0.108881	0.999849
FBgn0032652	0.051403	0.999849
FBgn0032654	0.320948	0.999849
FBgn0032656	0.0632691	0.999849
FBgn0032658	0.0667095	0.999849
FBgn0032660	0.139276	0.999849
FBgn0032664	-0.0696332	0.999849
FBgn0032665	0.0768603	0.999849
FBgn0032666	0.022255	0.999849
FBgn0032669	-0.0652668	0.999849
FBgn0032670	-0.244101	0.999849
FBgn0032671	-0.0892169	0.999849
FBgn0032677	-0.0434326	0.999849
FBgn0032680	-0.0726436	0.999849
FBgn0032681	-0.0515886	0.999849
FBgn0032682	0.0500326	0.999849
FBgn0032683	-0.0504551	0.999849
FBgn0032684	-0.098453	0.999849
FBgn0032685	-0.131387	0.999849
FBgn0032688	0.132756	0.999849
FBgn0032689	-0.0355422	0.999849
FBgn0032690	-0.0259794	0.999849
FBgn0032691	-0.116665	0.999849
FBgn0032693	-0.181565	0.999849
FBgn0032694	0.239231	0.999849
FBgn0032698	0.0960536	0.999849
FBgn0032699	0.0100629	0.999849
FBgn0032700	-0.0605484	0.999849
FBgn0032701	-0.299652	0.999849
FBgn0032702	0.345402	0.999849
FBgn0032703	0.265148	0.999849
FBgn0032704	0.28356	0.999849
FBgn0032705	-0.195377	0.999849
FBgn0032706	0.39625	0.999849
FBgn0032707	0.0623588	0.999849
FBgn0032709	-0.110854	0.999849
FBgn0032713	0.125227	0.999849
FBgn0032717	0.25463	0.999849
FBgn0032719	0.0506658	0.999849
FBgn0032720	0.228752	0.999849
FBgn0032721	-0.0284934	0.999849
FBgn0032723	-0.190101	0.999849
FBgn0032724	0.0171745	0.999849
FBgn0032725	0.0125939	0.999849
FBgn0032726	0.171943	0.999849
FBgn0032727	-0.00133669	0.999849
FBgn0032728	0.130492	0.999849
FBgn0032729	0.0177367	0.999849
FBgn0032730	0.431081	0.999849
FBgn0032731	-0.0655769	0.999849
FBgn0032732	-0.0989015	0.999849
FBgn0032733	-0.332147	0.999849
FBgn0032734	-0.0723633	0.999849
FBgn0032740	-0.249533	0.999849
FBgn0032741	0.117951	0.999849
FBgn0032744	0.131987	0.999849
FBgn0032746	0.0289225	0.999849
FBgn0032748	-0.185019	0.999849
FBgn0032749	0.0698159	0.999849
FBgn0032750	0.125055	0.999849
FBgn0032751	-0.164067	0.999849
FBgn0032752	-0.0833241	0.999849
FBgn0032753	-0.17539	0.999849
FBgn0032754	-0.189381	0.999849
FBgn0032763	0.246792	0.999849
FBgn0032768	-0.065475	0.999849
FBgn0032769	-0.0484902	0.999849
FBgn0032770	-0.0302483	0.999849
FBgn0032771	-0.045008	0.999849
FBgn0032772	-0.137927	0.999849
FBgn0032773	-0.00827607	0.999849
FBgn0032774	-0.0732521	0.999849
FBgn0032775	-0.034671	0.999849
FBgn0032779	0.100718	0.999849
FBgn0032780	0.242615	0.999849
FBgn0032781	0.0546454	0.999849
FBgn0032782	-0.19882	0.999849
FBgn0032783	0.0904206	0.999849
FBgn0032785	-0.0591336	0.999849
FBgn0032787	-0.376391	0.999849
FBgn0032790	0.0963325	0.999849
FBgn0032791	-0.129116	0.999849
FBgn0032793	-0.09184	0.999849
FBgn0032796	-0.0387247	0.999849
FBgn0032797	-0.202445	0.999849
FBgn0032798	0.221288	0.999849
FBgn0032799	0.164803	0.999849
FBgn0032800	-0.036582	0.999849
FBgn0032801	-0.177933	0.999849
FBgn0032803	0.000487956	0.999849
FBgn0032805	0.130294	0.999849
FBgn0032810	0.247476	0.999849
FBgn0032811	-0.0992736	0.999849
FBgn0032812	-0.0609416	0.999849
FBgn0032813	-0.0387849	0.999849
FBgn0032814	0.29411	0.999849
FBgn0032815	-0.0349336	0.999849
FBgn0032816	0.349586	0.999849
FBgn0032817	-0.0860283	0.999849
FBgn0032818	0.00812662	0.999849
FBgn0032819	0.0126082	0.999849
FBgn0032820	-0.011075	0.999849
FBgn0032822	0.057188	0.999849
FBgn0032827	-0.0253921	0.999849
FBgn0032833	-0.0269087	0.999849
FBgn0032834	0.0240526	0.999849
FBgn0032835	-0.0606908	0.999849
FBgn0032836	-0.0260475	0.999849
FBgn0032839	0.110097	0.999849
FBgn0032840	-0.0535209	0.999849
FBgn0032843	-0.00945975	0.999849
FBgn0032845	0.179126	0.999849
FBgn0032846	0.0685466	0.999849
FBgn0032847	0.0851274	0.999849
FBgn0032848	0.123295	0.999849
FBgn0032849	0.0321176	0.999849
FBgn0032850	-0.0173644	0.999849
FBgn0032851	-0.243469	0.999849
FBgn0032853	-0.196153	0.999849
FBgn0032856	-0.261155	0.999849
FBgn0032857	-0.0165012	0.999849
FBgn0032858	-0.151409	0.999849
FBgn0032859	0.00456896	0.999849
FBgn0032863	0.0792808	0.999849
FBgn0032864	-0.0196526	0.999849
FBgn0032867	-0.244684	0.999849
FBgn0032868	-0.0879306	0.999849
FBgn0032869	0.00206703	0.999849
FBgn0032870	-0.019315	0.999849
FBgn0032871	-0.159369	0.999849
FBgn0032873	0.0148891	0.999849
FBgn0032877	0.0279681	0.999849
FBgn0032878	0.0449459	0.999849
FBgn0032879	0.0592309	0.999849
FBgn0032880	0.0297443	0.999849
FBgn0032881	-0.207094	0.999849
FBgn0032882	-0.0792201	0.999849
FBgn0032883	-0.147645	0.999849
FBgn0032884	0.172403	0.999849
FBgn0032886	-0.0262556	0.999849
FBgn0032888	-0.0997956	0.999849
FBgn0032889	0.125601	0.999849
FBgn0032891	0.0468889	0.999849
FBgn0032894	-0.0302626	0.999849
FBgn0032895	-0.109163	0.999849
FBgn0032896	-0.00261524	0.999849
FBgn0032897	-0.0732441	0.999849
FBgn0032899	0.0415877	0.999849
FBgn0032900	-0.0638037	0.999849
FBgn0032901	0.140763	0.999849
FBgn0032907	0.0117818	0.999849
FBgn0032908	-0.111718	0.999849
FBgn0032910	0.0488233	0.999849
FBgn0032911	-0.225869	0.999849
FBgn0032913	0.0121106	0.999849
FBgn0032914	-0.134025	0.999849
FBgn0032916	-0.132576	0.999849
FBgn0032919	-0.128114	0.999849
FBgn0032921	-0.143041	0.999849
FBgn0032922	-0.182419	0.999849
FBgn0032923	0.183588	0.999849
FBgn0032924	0.118525	0.999849
FBgn0032925	-0.213168	0.999849
FBgn0032929	0.125433	0.999849
FBgn0032934	-0.0751544	0.999849
FBgn0032935	0.0233321	0.999849
FBgn0032938	-0.00240031	0.999849
FBgn0032940	-0.165122	0.999849
FBgn0032943	0.0448943	0.999849
FBgn0032945	-0.239958	0.999849
FBgn0032946	0.0184262	0.999849
FBgn0032949	0.0737365	0.999849
FBgn0032955	-0.237754	0.999849
FBgn0032956	-0.073308	0.999849
FBgn0032957	0.0902893	0.999849
FBgn0032961	0.251898	0.999849
FBgn0032964	0.245902	0.999849
FBgn0032965	0.0111835	0.999849
FBgn0032966	0.258657	0.999849
FBgn0032967	-0.0450009	0.999849
FBgn0032968	-0.215383	0.999849
FBgn0032969	0.0518082	0.999849
FBgn0032971	-0.00711491	0.999849
FBgn0032972	-0.014151	0.999849
FBgn0032973	-0.20749	0.999849
FBgn0032974	-0.0610693	0.999849
FBgn0032979	-0.0573746	0.999849
FBgn0032981	-0.26618	0.999849
FBgn0032986	0.173006	0.999849
FBgn0032987	-0.0628017	0.999849
FBgn0032988	0.067767	0.999849
FBgn0032997	0.0896175	0.999849
FBgn0033000	0.018364	0.999849
FBgn0033005	0.214267	0.999849
FBgn0033010	0.193849	0.999849
FBgn0033015	0.179082	0.999849
FBgn0033017	0.189207	0.999849
FBgn0033019	0.291783	0.999849
FBgn0033020	-0.0903868	0.999849
FBgn0033021	0.0894059	0.999849
FBgn0033027	-0.0600367	0.999849
FBgn0033028	0.0858466	0.999849
FBgn0033029	0.0694818	0.999849
FBgn0033031	-0.0163064	0.999849
FBgn0033032	-0.050553	0.999849
FBgn0033033	-0.0470826	0.999849
FBgn0033038	0.274575	0.999849
FBgn0033042	-0.0854089	0.999849
FBgn0033047	0.0618012	0.999849
FBgn0033048	-0.191727	0.999849
FBgn0033050	0.035441	0.999849
FBgn0033051	-0.0192718	0.999849
FBgn0033052	-0.0809859	0.999849
FBgn0033054	-0.126484	0.999849
FBgn0033055	-0.220432	0.999849
FBgn0033056	-0.161958	0.999849
FBgn0033058	0.0834391	0.999849
FBgn0033060	0.0962264	0.999849
FBgn0033062	0.0689512	0.999849
FBgn0033063	0.121339	0.999849
FBgn0033065	0.126088	0.999849
FBgn0033067	0.183718	0.999849
FBgn0033069	0.289991	0.999849
FBgn0033074	-0.188224	0.999849
FBgn0033075	-0.00787581	0.999849
FBgn0033076	-0.0702501	0.999849
FBgn0033079	0.00749979	0.999849
FBgn0033081	0.0407071	0.999849
FBgn0033085	-0.0176363	0.999849
FBgn0033086	-0.0385934	0.999849
FBgn0033087	-0.391868	0.999849
FBgn0033088	0.0276815	0.999849
FBgn0033089	0.00631868	0.999849
FBgn0033090	0.0141867	0.999849
FBgn0033092	-0.121451	0.999849
FBgn0033093	-0.056867	0.999849
FBgn0033097	0.147179	0.999849
FBgn0033100	-0.0802621	0.999849
FBgn0033101	0.0492198	0.999849
FBgn0033104	0.0552403	0.999849
FBgn0033108	-0.0891933	0.999849
FBgn0033110	-0.0835539	0.999849
FBgn0033112	-0.205365	0.999849
FBgn0033113	-0.0872994	0.999849
FBgn0033115	0.456956	0.999849
FBgn0033117	0.241097	0.999849
FBgn0033121	-0.306639	0.999849
FBgn0033122	-0.0388284	0.999849
FBgn0033124	-0.102201	0.999849
FBgn0033127	-0.0207882	0.999849
FBgn0033128	-0.137986	0.999849
FBgn0033129	0.0894423	0.999849
FBgn0033130	0.064887	0.999849
FBgn0033131	-0.0946078	0.999849
FBgn0033132	-0.187038	0.999849
FBgn0033133	0.274244	0.999849
FBgn0033134	0.122755	0.999849
FBgn0033135	-0.117129	0.999849
FBgn0033136	0.0643292	0.999849
FBgn0033137	0.22653	0.999849
FBgn0033138	-0.0113401	0.999849
FBgn0033139	-0.132906	0.999849
FBgn0033140	-0.0839416	0.999849
FBgn0033141	-0.0144665	0.999849
FBgn0033145	-0.0881483	0.999849
FBgn0033149	-0.158742	0.999849
FBgn0033153	0.16722	0.999849
FBgn0033155	0.0309084	0.999849
FBgn0033158	0.0115561	0.999849
FBgn0033159	0.0432666	0.999849
FBgn0033160	0.103453	0.999849
FBgn0033164	-0.186148	0.999849
FBgn0033165	-0.0280801	0.999849
FBgn0033166	0.0203875	0.999849
FBgn0033167	-0.0238587	0.999849
FBgn0033168	0.0468603	0.999849
FBgn0033169	0.0868039	0.999849
FBgn0033170	-0.150179	0.999849
FBgn0033174	-0.0645465	0.999849
FBgn0033177	0.0421078	0.999849
FBgn0033178	-0.102743	0.999849
FBgn0033179	-0.0372806	0.999849
FBgn0033183	-0.194731	0.999849
FBgn0033184	0.0293303	0.999849
FBgn0033185	-0.121334	0.999849
FBgn0033186	0.107082	0.999849
FBgn0033187	-0.161375	0.999849
FBgn0033188	-0.0616813	0.999849
FBgn0033190	-0.04864	0.999849
FBgn0033191	-0.0225853	0.999849
FBgn0033192	-0.0294495	0.999849
FBgn0033194	-0.280912	0.999849
FBgn0033195	-0.0179463	0.999849
FBgn0033196	-0.0208876	0.999849
FBgn0033199	-0.0805289	0.999849
FBgn0033203	-0.153601	0.999849
FBgn0033205	0.413603	0.999849
FBgn0033206	-0.0232231	0.999849
FBgn0033208	-0.0921286	0.999849
FBgn0033209	0.162623	0.999849
FBgn0033210	-0.136504	0.999849
FBgn0033212	0.0917795	0.999849
FBgn0033214	-0.176611	0.999849
FBgn0033216	0.169219	0.999849
FBgn0033221	-0.150843	0.999849
FBgn0033222	0.286595	0.999849
FBgn0033224	0.196304	0.999849
FBgn0033225	-0.0111812	0.999849
FBgn0033226	-0.186946	0.999849
FBgn0033229	0.106697	0.999849
FBgn0033232	-0.239294	0.999849
FBgn0033233	0.0265182	0.999849
FBgn0033234	-0.097417	0.999849
FBgn0033235	-0.277166	0.999849
FBgn0033236	-0.0890925	0.999849
FBgn0033238	-0.0485793	0.999849
FBgn0033240	0.127382	0.999849
FBgn0033241	-0.10352	0.999849
FBgn0033243	-0.0394007	0.999849
FBgn0033244	0.0888196	0.999849
FBgn0033246	-0.0579575	0.999849
FBgn0033247	0.00326058	0.999849
FBgn0033248	0.109795	0.999849
FBgn0033249	0.125621	0.999849
FBgn0033250	-0.0104357	0.999849
FBgn0033252	-0.152084	0.999849
FBgn0033257	-0.423732	0.999849
FBgn0033258	-0.0493547	0.999849
FBgn0033259	0.0549642	0.999849
FBgn0033260	-0.0258097	0.999849
FBgn0033261	0.125764	0.999849
FBgn0033264	-0.0382123	0.999849
FBgn0033265	-0.099196	0.999849
FBgn0033266	-0.217373	0.999849
FBgn0033268	-0.01965	0.999849
FBgn0033271	-0.000385692	0.999849
FBgn0033272	0.0736546	0.999849
FBgn0033273	-0.0602794	0.999849
FBgn0033274	-0.047517	0.999849
FBgn0033278	0.317278	0.999849
FBgn0033279	0.155386	0.999849
FBgn0033280	0.0822513	0.999849
FBgn0033283	-0.0167546	0.999849
FBgn0033285	-0.00947958	0.999849
FBgn0033286	-0.0212004	0.999849
FBgn0033287	-0.210989	0.999849
FBgn0033289	-0.167089	0.999849
FBgn0033292	-0.160235	0.999849
FBgn0033296	0.0935931	0.999849
FBgn0033297	0.146294	0.999849
FBgn0033301	0.140379	0.999849
FBgn0033302	-0.0154897	0.999849
FBgn0033304	-0.0757911	0.999849
FBgn0033307	0.1587	0.999849
FBgn0033308	-0.0783183	0.999849
FBgn0033309	0.0305214	0.999849
FBgn0033313	0.0708912	0.999849
FBgn0033315	-0.168306	0.999849
FBgn0033316	-0.198039	0.999849
FBgn0033317	-0.0116748	0.999849
FBgn0033320	-0.0540787	0.999849
FBgn0033321	-0.0985054	0.999849
FBgn0033322	0.195541	0.999849
FBgn0033323	-0.0939591	0.999849
FBgn0033324	-0.260854	0.999849
FBgn0033326	-0.12003	0.999849
FBgn0033330	-0.0370377	0.999849
FBgn0033337	0.383478	0.999849
FBgn0033339	0.166599	0.999849
FBgn0033340	0.03035	0.999849
FBgn0033341	0.0666243	0.999849
FBgn0033342	0.310618	0.999849
FBgn0033344	-0.199432	0.999849
FBgn0033347	0.0824454	0.999849
FBgn0033348	0.101797	0.999849
FBgn0033349	0.134118	0.999849
FBgn0033350	0.162208	0.999849
FBgn0033351	0.0204545	0.999849
FBgn0033352	-0.0155781	0.999849
FBgn0033353	-0.0619218	0.999849
FBgn0033354	0.0836964	0.999849
FBgn0033356	-0.0514995	0.999849
FBgn0033357	0.00308177	0.999849
FBgn0033358	0.0265162	0.999849
FBgn0033364	-0.0589511	0.999849
FBgn0033365	-0.437629	0.999849
FBgn0033366	0.135335	0.999849
FBgn0033367	-0.188819	0.999849
FBgn0033368	0.34953	0.999849
FBgn0033369	-0.0363506	0.999849
FBgn0033371	0.205309	0.999849
FBgn0033372	0.026194	0.999849
FBgn0033373	0.098027	0.999849
FBgn0033374	-0.0743392	0.999849
FBgn0033375	-0.24056	0.999849
FBgn0033376	-0.0837362	0.999849
FBgn0033377	0.180876	0.999849
FBgn0033378	0.114851	0.999849
FBgn0033379	-0.209382	0.999849
FBgn0033380	0.00673969	0.999849
FBgn0033381	0.261112	0.999849
FBgn0033382	-0.122547	0.999849
FBgn0033387	-0.148226	0.999849
FBgn0033388	0.158701	0.999849
FBgn0033392	0.0337273	0.999849
FBgn0033395	-0.0821285	0.999849
FBgn0033397	-0.252414	0.999849
FBgn0033400	0.0807288	0.999849
FBgn0033401	0.0486846	0.999849
FBgn0033402	-0.0835363	0.999849
FBgn0033403	0.0818966	0.999849
FBgn0033405	-0.209962	0.999849
FBgn0033408	0.144267	0.999849
FBgn0033413	-0.121446	0.999849
FBgn0033421	0.319514	0.999849
FBgn0033422	0.138446	0.999849
FBgn0033423	-0.321759	0.999849
FBgn0033426	-0.316708	0.999849
FBgn0033427	0.192197	0.999849
FBgn0033428	-0.00687589	0.999849
FBgn0033429	0.173391	0.999849
FBgn0033431	-0.0120464	0.999849
FBgn0033434	0.179235	0.999849
FBgn0033437	-0.0115758	0.999849
FBgn0033439	-0.294043	0.999849
FBgn0033440	-0.0852219	0.999849
FBgn0033442	0.193601	0.999849
FBgn0033443	0.102532	0.999849
FBgn0033446	-0.120983	0.999849
FBgn0033447	-0.00646377	0.999849
FBgn0033448	-0.120513	0.999849
FBgn0033449	0.00434571	0.999849
FBgn0033450	0.0944835	0.999849
FBgn0033451	-0.000676138	0.999849
FBgn0033453	0.461932	0.999849
FBgn0033454	-0.23181	0.999849
FBgn0033457	-0.272417	0.999849
FBgn0033459	-0.0264855	0.999849
FBgn0033460	0.0334813	0.999849
FBgn0033461	-0.251714	0.999849
FBgn0033463	-0.103862	0.999849
FBgn0033464	-0.000616345	0.999849
FBgn0033465	-0.107122	0.999849
FBgn0033467	-0.0993028	0.999849
FBgn0033468	-0.100988	0.999849
FBgn0033469	-0.0703559	0.999849
FBgn0033471	-0.22419	0.999849
FBgn0033473	-0.082007	0.999849
FBgn0033474	-0.0433105	0.999849
FBgn0033475	0.066972	0.999849
FBgn0033476	-0.00680191	0.999849
FBgn0033479	-0.119476	0.999849
FBgn0033480	0.057599	0.999849
FBgn0033482	0.109334	0.999849
FBgn0033483	0.0584658	0.999849
FBgn0033484	-0.0531761	0.999849
FBgn0033485	-0.148309	0.999849
FBgn0033486	0.0579524	0.999849
FBgn0033490	-0.20495	0.999849
FBgn0033491	0.17047	0.999849
FBgn0033494	-0.420149	0.999849
FBgn0033498	-0.0655037	0.999849
FBgn0033499	0.199238	0.999849
FBgn0033500	0.0590652	0.999849
FBgn0033501	0.207733	0.999849
FBgn0033502	0.00523004	0.999849
FBgn0033504	-0.149586	0.999849
FBgn0033507	-0.278802	0.999849
FBgn0033519	0.242205	0.999849
FBgn0033520	0.306552	0.999849
FBgn0033521	0.0854187	0.999849
FBgn0033523	0.284656	0.999849
FBgn0033524	0.0421657	0.999849
FBgn0033526	-0.0602877	0.999849
FBgn0033527	0.103154	0.999849
FBgn0033528	0.207794	0.999849
FBgn0033529	0.239039	0.999849
FBgn0033538	-0.135451	0.999849
FBgn0033539	0.0188412	0.999849
FBgn0033540	-0.130816	0.999849
FBgn0033541	0.12056	0.999849
FBgn0033542	0.0389506	0.999849
FBgn0033544	0.108723	0.999849
FBgn0033547	-0.00811557	0.999849
FBgn0033548	-0.313569	0.999849
FBgn0033550	0.119071	0.999849
FBgn0033551	0.136143	0.999849
FBgn0033554	-0.193748	0.999849
FBgn0033555	-0.0506928	0.999849
FBgn0033556	-0.0309601	0.999849
FBgn0033557	-0.110745	0.999849
FBgn0033558	0.00482804	0.999849
FBgn0033564	-0.0194811	0.999849
FBgn0033566	0.0967609	0.999849
FBgn0033569	0.0196557	0.999849
FBgn0033570	0.0339652	0.999849
FBgn0033571	-0.283803	0.999849
FBgn0033572	0.12577	0.999849
FBgn0033574	0.12757	0.999849
FBgn0033578	0.067098	0.999849
FBgn0033579	-0.134321	0.999849
FBgn0033581	-0.0236535	0.999849
FBgn0033582	0.107225	0.999849
FBgn0033584	0.0921044	0.999849
FBgn0033587	0.451993	0.999849
FBgn0033588	0.261833	0.999849
FBgn0033592	0.373031	0.999849
FBgn0033593	-0.0587229	0.999849
FBgn0033599	0.0674221	0.999849
FBgn0033600	-0.0916623	0.999849
FBgn0033602	0.149038	0.999849
FBgn0033603	-0.0650794	0.999849
FBgn0033605	0.10485	0.999849
FBgn0033607	0.250689	0.999849
FBgn0033608	0.103494	0.999849
FBgn0033609	0.121432	0.999849
FBgn0033610	0.278815	0.999849
FBgn0033615	0.347014	0.999849
FBgn0033616	0.154233	0.999849
FBgn0033623	-0.172552	0.999849
FBgn0033624	-0.0817941	0.999849
FBgn0033627	0.134988	0.999849
FBgn0033631	-0.0572023	0.999849
FBgn0033633	0.231649	0.999849
FBgn0033635	0.432708	0.999849
FBgn0033636	-0.242708	0.999849
FBgn0033638	-0.0799183	0.999849
FBgn0033639	0.0856205	0.999849
FBgn0033644	-0.179013	0.999849
FBgn0033649	-0.190872	0.999849
FBgn0033652	-0.167952	0.999849
FBgn0033653	0.123056	0.999849
FBgn0033654	-0.0358817	0.999849
FBgn0033656	0.328571	0.999849
FBgn0033657	0.0875729	0.999849
FBgn0033658	0.0944204	0.999849
FBgn0033659	0.311041	0.999849
FBgn0033661	-0.100189	0.999849
FBgn0033663	0.239258	0.999849
FBgn0033665	-0.00413658	0.999849
FBgn0033667	0.118953	0.999849
FBgn0033669	0.0245283	0.999849
FBgn0033672	0.0427443	0.999849
FBgn0033673	-0.0409966	0.999849
FBgn0033677	0.143374	0.999849
FBgn0033679	0.328628	0.999849
FBgn0033680	-0.0409057	0.999849
FBgn0033683	0.0712188	0.999849
FBgn0033686	0.207746	0.999849
FBgn0033687	0.233795	0.999849
FBgn0033688	-0.131817	0.999849
FBgn0033690	-0.00469184	0.999849
FBgn0033691	0.205053	0.999849
FBgn0033692	-0.0273619	0.999849
FBgn0033696	0.324108	0.999849
FBgn0033698	0.148858	0.999849
FBgn0033699	-0.0505	0.999849
FBgn0033701	-0.162266	0.999849
FBgn0033702	0.0728484	0.999849
FBgn0033705	-0.0365139	0.999849
FBgn0033706	-0.18612	0.999849
FBgn0033710	-0.106011	0.999849
FBgn0033712	0.393849	0.999849
FBgn0033713	-0.252113	0.999849
FBgn0033715	-0.0274536	0.999849
FBgn0033716	-0.0174881	0.999849
FBgn0033717	-0.166913	0.999849
FBgn0033720	0.372608	0.999849
FBgn0033723	0.217924	0.999849
FBgn0033724	0.029037	0.999849
FBgn0033725	0.135835	0.999849
FBgn0033728	-0.0334717	0.999849
FBgn0033730	0.131958	0.999849
FBgn0033734	-0.0563148	0.999849
FBgn0033735	-0.118246	0.999849
FBgn0033737	0.0113884	0.999849
FBgn0033738	0.0888225	0.999849
FBgn0033739	0.227432	0.999849
FBgn0033741	-0.385794	0.999849
FBgn0033742	-0.124542	0.999849
FBgn0033744	-0.0403585	0.999849
FBgn0033748	-0.10076	0.999849
FBgn0033749	-0.210396	0.999849
FBgn0033750	0.270592	0.999849
FBgn0033751	-0.108031	0.999849
FBgn0033752	-0.215156	0.999849
FBgn0033753	-0.159299	0.999849
FBgn0033754	-0.0025256	0.999849
FBgn0033755	0.0553436	0.999849
FBgn0033756	0.175673	0.999849
FBgn0033757	-0.346952	0.999849
FBgn0033760	-0.0367313	0.999849
FBgn0033761	-0.0353428	0.999849
FBgn0033762	-0.11025	0.999849
FBgn0033763	-0.119682	0.999849
FBgn0033766	0.0636573	0.999849
FBgn0033767	-0.0408384	0.999849
FBgn0033769	0.0421884	0.999849
FBgn0033770	-0.0263934	0.999849
FBgn0033773	-0.392587	0.999849
FBgn0033774	-0.31304	0.999849
FBgn0033775	-0.161266	0.999849
FBgn0033777	-0.100477	0.999849
FBgn0033778	-0.172799	0.999849
FBgn0033781	0.0179071	0.999849
FBgn0033782	-0.354627	0.999849
FBgn0033784	0.0384574	0.999849
FBgn0033785	-0.154185	0.999849
FBgn0033787	0.322798	0.999849
FBgn0033788	0.179552	0.999849
FBgn0033791	-0.160098	0.999849
FBgn0033792	-0.10191	0.999849
FBgn0033793	0.0156768	0.999849
FBgn0033794	0.0226875	0.999849
FBgn0033798	-0.0961097	0.999849
FBgn0033799	-0.121435	0.999849
FBgn0033802	0.13145	0.999849
FBgn0033806	0.0711597	0.999849
FBgn0033807	0.128113	0.999849
FBgn0033808	0.308283	0.999849
FBgn0033809	-0.171664	0.999849
FBgn0033810	0.00849851	0.999849
FBgn0033812	-0.247474	0.999849
FBgn0033813	0.0609738	0.999849
FBgn0033816	0.238931	0.999849
FBgn0033817	-0.143108	0.999849
FBgn0033818	-0.151249	0.999849
FBgn0033819	-0.018283	0.999849
FBgn0033820	-0.0646178	0.999849
FBgn0033821	0.21961	0.999849
FBgn0033827	0.290587	0.999849
FBgn0033828	-0.0112392	0.999849
FBgn0033834	-0.0542912	0.999849
FBgn0033842	0.110214	0.999849
FBgn0033844	-0.0151894	0.999849
FBgn0033845	0.00694223	0.999849
FBgn0033846	0.0886112	0.999849
FBgn0033848	-0.224243	0.999849
FBgn0033851	-0.012343	0.999849
FBgn0033853	0.253209	0.999849
FBgn0033855	-0.0256158	0.999849
FBgn0033856	-0.171023	0.999849
FBgn0033859	0.247864	0.999849
FBgn0033860	-0.0969135	0.999849
FBgn0033861	0.0349231	0.999849
FBgn0033862	-0.0206192	0.999849
FBgn0033863	-0.0430814	0.999849
FBgn0033864	0.0686495	0.999849
FBgn0033865	-0.150736	0.999849
FBgn0033868	-0.0323421	0.999849
FBgn0033869	0.0385449	0.999849
FBgn0033871	0.130467	0.999849
FBgn0033872	-0.0297327	0.999849
FBgn0033873	-0.0758557	0.999849
FBgn0033876	0.106401	0.999849
FBgn0033879	0.0111065	0.999849
FBgn0033880	-0.163797	0.999849
FBgn0033883	-0.0865599	0.999849
FBgn0033884	-0.0240189	0.999849
FBgn0033885	-0.102621	0.999849
FBgn0033886	-0.00902594	0.999849
FBgn0033887	-0.397289	0.999849
FBgn0033888	-0.102153	0.999849
FBgn0033889	0.31431	0.999849
FBgn0033891	0.060372	0.999849
FBgn0033893	-0.00993475	0.999849
FBgn0033897	-0.0310382	0.999849
FBgn0033899	0.167924	0.999849
FBgn0033900	-0.0519307	0.999849
FBgn0033901	0.121345	0.999849
FBgn0033902	-0.0782789	0.999849
FBgn0033904	0.205854	0.999849
FBgn0033905	0.00526807	0.999849
FBgn0033906	0.0793771	0.999849
FBgn0033907	0.275314	0.999849
FBgn0033911	-0.0716758	0.999849
FBgn0033912	-0.138136	0.999849
FBgn0033915	0.101288	0.999849
FBgn0033916	-0.0497605	0.999849
FBgn0033917	0.06325	0.999849
FBgn0033918	-0.125061	0.999849
FBgn0033919	-4.09483e-05	0.999849
FBgn0033921	0.184718	0.999849
FBgn0033924	-0.0325285	0.999849
FBgn0033925	0.0318911	0.999849
FBgn0033928	0.168571	0.999849
FBgn0033929	-0.153469	0.999849
FBgn0033932	0.0360049	0.999849
FBgn0033933	-0.336027	0.999849
FBgn0033934	0.133782	0.999849
FBgn0033935	0.199248	0.999849
FBgn0033936	0.230698	0.999849
FBgn0033942	0.0480329	0.999849
FBgn0033943	0.108882	0.999849
FBgn0033945	0.290685	0.999849
FBgn0033948	0.2374	0.999849
FBgn0033949	-0.0700226	0.999849
FBgn0033951	-0.0460831	0.999849
FBgn0033952	0.00417481	0.999849
FBgn0033953	-0.0500712	0.999849
FBgn0033954	0.0091384	0.999849
FBgn0033955	-0.0370993	0.999849
FBgn0033958	0.0703291	0.999849
FBgn0033960	0.225036	0.999849
FBgn0033961	0.0353423	0.999849
FBgn0033963	-0.0188961	0.999849
FBgn0033968	0.113102	0.999849
FBgn0033969	-0.122147	0.999849
FBgn0033970	-0.0744768	0.999849
FBgn0033971	-0.0695785	0.999849
FBgn0033972	-0.144588	0.999849
FBgn0033973	0.0594144	0.999849
FBgn0033981	0.424271	0.999849
FBgn0033982	-0.219951	0.999849
FBgn0033983	-0.119352	0.999849
FBgn0033984	0.176127	0.999849
FBgn0033985	-0.237606	0.999849
FBgn0033987	-0.21074	0.999849
FBgn0033988	-0.0110281	0.999849
FBgn0033989	0.0951682	0.999849
FBgn0033990	0.0297158	0.999849
FBgn0033993	0.367124	0.999849
FBgn0033994	0.0884011	0.999849
FBgn0033995	0.196765	0.999849
FBgn0033996	0.180355	0.999849
FBgn0033998	0.0770768	0.999849
FBgn0033999	-0.0786627	0.999849
FBgn0034000	-0.332422	0.999849
FBgn0034001	-0.0507733	0.999849
FBgn0034002	-0.0203549	0.999849
FBgn0034005	-0.292749	0.999849
FBgn0034007	0.0484443	0.999849
FBgn0034008	0.0458054	0.999849
FBgn0034009	0.0719522	0.999849
FBgn0034010	-0.106451	0.999849
FBgn0034011	0.115484	0.999849
FBgn0034012	-0.148081	0.999849
FBgn0034013	0.0835512	0.999849
FBgn0034021	0.22727	0.999849
FBgn0034022	-0.196748	0.999849
FBgn0034025	-0.0498014	0.999849
FBgn0034027	0.166233	0.999849
FBgn0034029	-0.105242	0.999849
FBgn0034030	0.0899482	0.999849
FBgn0034031	0.0767788	0.999849
FBgn0034032	0.0516452	0.999849
FBgn0034033	0.18787	0.999849
FBgn0034035	0.0850922	0.999849
FBgn0034045	-0.0666758	0.999849
FBgn0034046	0.0931243	0.999849
FBgn0034049	0.0551325	0.999849
FBgn0034050	0.13124	0.999849
FBgn0034051	0.10944	0.999849
FBgn0034053	0.0952166	0.999849
FBgn0034054	-0.218599	0.999849
FBgn0034057	-0.00481041	0.999849
FBgn0034058	-0.189847	0.999849
FBgn0034059	-0.203297	0.999849
FBgn0034060	-0.0282899	0.999849
FBgn0034061	0.180218	0.999849
FBgn0034062	-0.236801	0.999849
FBgn0034063	0.220588	0.999849
FBgn0034065	-0.0370738	0.999849
FBgn0034066	-0.0306949	0.999849
FBgn0034067	-0.0557199	0.999849
FBgn0034068	0.108562	0.999849
FBgn0034070	0.0372155	0.999849
FBgn0034071	0.246566	0.999849
FBgn0034072	0.114138	0.999849
FBgn0034073	0.0219647	0.999849
FBgn0034075	0.0592137	0.999849
FBgn0034076	0.0567261	0.999849
FBgn0034081	0.10099	0.999849
FBgn0034082	-0.0250968	0.999849
FBgn0034083	0.202877	0.999849
FBgn0034084	-0.151898	0.999849
FBgn0034085	-0.199125	0.999849
FBgn0034086	-0.109172	0.999849
FBgn0034087	-0.0423182	0.999849
FBgn0034091	-0.00155674	0.999849
FBgn0034093	0.0923582	0.999849
FBgn0034094	-0.0657047	0.999849
FBgn0034095	0.0524283	0.999849
FBgn0034097	0.126574	0.999849
FBgn0034098	-0.16114	0.999849
FBgn0034099	0.0904898	0.999849
FBgn0034103	-0.313656	0.999849
FBgn0034104	-0.121513	0.999849
FBgn0034105	0.048644	0.999849
FBgn0034109	0.205944	0.999849
FBgn0034110	0.197806	0.999849
FBgn0034113	-0.190564	0.999849
FBgn0034114	-0.0330761	0.999849
FBgn0034117	-0.0810172	0.999849
FBgn0034118	0.1097	0.999849
FBgn0034120	-0.0726458	0.999849
FBgn0034121	-0.0184071	0.999849
FBgn0034122	0.0442086	0.999849
FBgn0034126	-0.0313807	0.999849
FBgn0034127	-0.033453	0.999849
FBgn0034128	-0.019016	0.999849
FBgn0034129	-0.0172705	0.999849
FBgn0034132	0.0111281	0.999849
FBgn0034133	-0.142169	0.999849
FBgn0034135	0.195849	0.999849
FBgn0034136	0.104944	0.999849
FBgn0034137	-0.031538	0.999849
FBgn0034138	-0.0992948	0.999849
FBgn0034139	0.0163251	0.999849
FBgn0034140	-0.272083	0.999849
FBgn0034141	-0.417909	0.999849
FBgn0034142	0.0364381	0.999849
FBgn0034143	-0.00467814	0.999849
FBgn0034144	-0.0120268	0.999849
FBgn0034145	-0.0504641	0.999849
FBgn0034151	-0.0970632	0.999849
FBgn0034152	-0.0671136	0.999849
FBgn0034153	-0.0447507	0.999849
FBgn0034154	0.0168731	0.999849
FBgn0034156	-0.0988158	0.999849
FBgn0034158	-0.357697	0.999849
FBgn0034160	-0.117543	0.999849
FBgn0034162	0.150144	0.999849
FBgn0034165	0.142182	0.999849
FBgn0034166	0.113833	0.999849
FBgn0034172	-0.390228	0.999849
FBgn0034173	-0.070628	0.999849
FBgn0034175	-0.238911	0.999849
FBgn0034176	0.0195782	0.999849
FBgn0034177	0.0765693	0.999849
FBgn0034179	-0.0805905	0.999849
FBgn0034180	0.0427774	0.999849
FBgn0034181	0.0809774	0.999849
FBgn0034182	-0.229141	0.999849
FBgn0034183	-0.141494	0.999849
FBgn0034184	0.383377	0.999849
FBgn0034186	-0.0608536	0.999849
FBgn0034191	0.216021	0.999849
FBgn0034194	0.0104738	0.999849
FBgn0034195	0.253101	0.999849
FBgn0034196	-0.191228	0.999849
FBgn0034197	-0.212889	0.999849
FBgn0034198	0.0278745	0.999849
FBgn0034199	0.116735	0.999849
FBgn0034200	-0.13934	0.999849
FBgn0034201	-0.116792	0.999849
FBgn0034202	-0.0825821	0.999849
FBgn0034205	0.0493829	0.999849
FBgn0034206	0.0654538	0.999849
FBgn0034210	0.228154	0.999849
FBgn0034214	-0.0478033	0.999849
FBgn0034215	-0.0411373	0.999849
FBgn0034217	0.356535	0.999849
FBgn0034218	-0.126142	0.999849
FBgn0034219	0.219026	0.999849
FBgn0034221	-0.0500593	0.999849
FBgn0034223	0.0580525	0.999849
FBgn0034225	-0.254237	0.999849
FBgn0034229	-0.0953562	0.999849
FBgn0034230	0.10436	0.999849
FBgn0034231	0.129386	0.999849
FBgn0034232	0.140937	0.999849
FBgn0034237	-0.0861769	0.999849
FBgn0034240	-0.0513232	0.999849
FBgn0034242	-0.0790181	0.999849
FBgn0034243	-0.155976	0.999849
FBgn0034245	0.00369314	0.999849
FBgn0034246	0.0550121	0.999849
FBgn0034247	0.372372	0.999849
FBgn0034248	-0.0394322	0.999849
FBgn0034249	-0.0275292	0.999849
FBgn0034251	0.145917	0.999849
FBgn0034253	-0.121968	0.999849
FBgn0034255	-0.126282	0.999849
FBgn0034258	-0.201887	0.999849
FBgn0034259	0.0059943	0.999849
FBgn0034261	-0.153062	0.999849
FBgn0034262	0.214914	0.999849
FBgn0034263	-0.04847	0.999849
FBgn0034264	0.0251575	0.999849
FBgn0034265	0.198589	0.999849
FBgn0034266	0.207157	0.999849
FBgn0034269	-0.0587945	0.999849
FBgn0034270	-0.0334682	0.999849
FBgn0034271	0.122895	0.999849
FBgn0034274	0.315709	0.999849
FBgn0034275	0.218118	0.999849
FBgn0034276	-0.196533	0.999849
FBgn0034277	0.15412	0.999849
FBgn0034278	0.145186	0.999849
FBgn0034279	-0.012833	0.999849
FBgn0034282	0.0243125	0.999849
FBgn0034286	-0.0121992	0.999849
FBgn0034288	0.081129	0.999849
FBgn0034290	-0.104181	0.999849
FBgn0034291	0.0990168	0.999849
FBgn0034292	-0.01132	0.999849
FBgn0034295	0.361891	0.999849
FBgn0034299	0.0242949	0.999849
FBgn0034300	-0.0471062	0.999849
FBgn0034304	-0.223897	0.999849
FBgn0034307	-0.308174	0.999849
FBgn0034308	-0.115597	0.999849
FBgn0034310	0.102398	0.999849
FBgn0034313	0.186702	0.999849
FBgn0034314	-0.128168	0.999849
FBgn0034315	0.204364	0.999849
FBgn0034321	0.0107972	0.999849
FBgn0034322	0.186069	0.999849
FBgn0034323	-0.108487	0.999849
FBgn0034326	-0.070781	0.999849
FBgn0034327	-0.0380726	0.999849
FBgn0034328	-0.0269695	0.999849
FBgn0034329	-0.0615539	0.999849
FBgn0034330	-0.0306875	0.999849
FBgn0034331	-0.0135495	0.999849
FBgn0034335	-0.246558	0.999849
FBgn0034345	0.21741	0.999849
FBgn0034346	0.122276	0.999849
FBgn0034351	-0.0364132	0.999849
FBgn0034352	0.0306036	0.999849
FBgn0034354	0.115828	0.999849
FBgn0034356	-0.375513	0.999849
FBgn0034360	-0.0949227	0.999849
FBgn0034361	0.275918	0.999849
FBgn0034362	0.2503	0.999849
FBgn0034363	0.0507658	0.999849
FBgn0034364	-0.0118761	0.999849
FBgn0034365	-0.270752	0.999849
FBgn0034366	0.0839097	0.999849
FBgn0034368	0.0263712	0.999849
FBgn0034371	0.245495	0.999849
FBgn0034377	-0.0156877	0.999849
FBgn0034379	-0.0220478	0.999849
FBgn0034380	-0.247656	0.999849
FBgn0034381	0.471349	0.999849
FBgn0034382	-0.067159	0.999849
FBgn0034383	0.214208	0.999849
FBgn0034387	-0.0693153	0.999849
FBgn0034389	0.30487	0.999849
FBgn0034390	0.00701837	0.999849
FBgn0034391	-0.171371	0.999849
FBgn0034394	-0.0035723	0.999849
FBgn0034396	-0.0497091	0.999849
FBgn0034397	-0.0513338	0.999849
FBgn0034398	0.202574	0.999849
FBgn0034399	-0.0714034	0.999849
FBgn0034400	0.173245	0.999849
FBgn0034401	-0.179322	0.999849
FBgn0034402	0.273122	0.999849
FBgn0034403	-0.0863187	0.999849
FBgn0034405	-0.115846	0.999849
FBgn0034406	-0.372994	0.999849
FBgn0034407	-0.0169114	0.999849
FBgn0034408	0.150134	0.999849
FBgn0034411	-0.311945	0.999849
FBgn0034415	0.164656	0.999849
FBgn0034416	-0.0406553	0.999849
FBgn0034417	0.155855	0.999849
FBgn0034418	-0.0908372	0.999849
FBgn0034419	-0.0452888	0.999849
FBgn0034420	-0.118901	0.999849
FBgn0034422	0.0488096	0.999849
FBgn0034423	0.125682	0.999849
FBgn0034425	-0.136962	0.999849
FBgn0034429	-0.108203	0.999849
FBgn0034430	-0.229605	0.999849
FBgn0034432	0.0673438	0.999849
FBgn0034433	-0.18386	0.999849
FBgn0034435	0.0327033	0.999849
FBgn0034436	-0.0083467	0.999849
FBgn0034437	-0.0250682	0.999849
FBgn0034438	-0.0979757	0.999849
FBgn0034439	-0.403677	0.999849
FBgn0034440	0.377715	0.999849
FBgn0034442	-0.151863	0.999849
FBgn0034443	0.071499	0.999849
FBgn0034446	-0.0760338	0.999849
FBgn0034447	-0.0749379	0.999849
FBgn0034451	0.274147	0.999849
FBgn0034452	0.165116	0.999849
FBgn0034454	0.110421	0.999849
FBgn0034455	-0.0971146	0.999849
FBgn0034459	0.0762837	0.999849
FBgn0034460	0.15212	0.999849
FBgn0034461	0.0800893	0.999849
FBgn0034463	-0.16148	0.999849
FBgn0034464	-0.0656258	0.999849
FBgn0034467	-0.0301665	0.999849
FBgn0034468	-0.0177303	0.999849
FBgn0034470	-0.0421389	0.999849
FBgn0034471	-0.175667	0.999849
FBgn0034472	-0.0543495	0.999849
FBgn0034474	-0.0740322	0.999849
FBgn0034475	0.24236	0.999849
FBgn0034476	-0.282266	0.999849
FBgn0034477	-0.0255168	0.999849
FBgn0034478	0.00357743	0.999849
FBgn0034479	0.0100091	0.999849
FBgn0034483	-0.011294	0.999849
FBgn0034484	-0.035923	0.999849
FBgn0034485	-0.0936553	0.999849
FBgn0034487	-0.0443877	0.999849
FBgn0034488	-0.163405	0.999849
FBgn0034489	-0.171194	0.999849
FBgn0034490	-0.272986	0.999849
FBgn0034491	0.142809	0.999849
FBgn0034493	-0.210329	0.999849
FBgn0034494	-0.0294468	0.999849
FBgn0034495	-0.0506835	0.999849
FBgn0034496	-0.380571	0.999849
FBgn0034497	-0.00524812	0.999849
FBgn0034498	-0.152191	0.999849
FBgn0034500	0.293325	0.999849
FBgn0034502	-0.0298791	0.999849
FBgn0034503	0.441124	0.999849
FBgn0034504	-0.0505238	0.999849
FBgn0034505	-0.155719	0.999849
FBgn0034506	-0.123507	0.999849
FBgn0034509	-0.18709	0.999849
FBgn0034510	-0.117082	0.999849
FBgn0034511	-0.0649924	0.999849
FBgn0034512	-0.0697108	0.999849
FBgn0034513	-0.0759003	0.999849
FBgn0034515	0.0114911	0.999849
FBgn0034520	-0.307341	0.999849
FBgn0034521	0.117805	0.999849
FBgn0034523	-0.042987	0.999849
FBgn0034527	-0.0247264	0.999849
FBgn0034528	-0.251103	0.999849
FBgn0034529	0.196577	0.999849
FBgn0034530	0.134933	0.999849
FBgn0034532	0.14083	0.999849
FBgn0034534	-0.244628	0.999849
FBgn0034535	-0.0356297	0.999849
FBgn0034537	0.0692638	0.999849
FBgn0034538	-0.0245027	0.999849
FBgn0034540	0.0460426	0.999849
FBgn0034542	0.0595624	0.999849
FBgn0034543	-0.136703	0.999849
FBgn0034546	-0.0606055	0.999849
FBgn0034552	-0.0839035	0.999849
FBgn0034553	-0.22622	0.999849
FBgn0034554	-0.0358498	0.999849
FBgn0034560	0.0520809	0.999849
FBgn0034563	-0.0824031	0.999849
FBgn0034564	-0.0332883	0.999849
FBgn0034566	-0.0765577	0.999849
FBgn0034567	-0.226643	0.999849
FBgn0034569	-0.0479388	0.999849
FBgn0034570	-0.105416	0.999849
FBgn0034572	0.0162804	0.999849
FBgn0034573	0.193319	0.999849
FBgn0034576	-0.00315822	0.999849
FBgn0034577	0.327361	0.999849
FBgn0034578	0.109566	0.999849
FBgn0034579	0.0677015	0.999849
FBgn0034580	-0.111688	0.999849
FBgn0034583	0.330782	0.999849
FBgn0034585	0.0685118	0.999849
FBgn0034588	-0.323233	0.999849
FBgn0034590	-0.114822	0.999849
FBgn0034592	0.315157	0.999849
FBgn0034595	-0.00861455	0.999849
FBgn0034598	0.0626528	0.999849
FBgn0034599	0.114838	0.999849
FBgn0034601	0.00440161	0.999849
FBgn0034602	-0.0825972	0.999849
FBgn0034605	-0.165585	0.999849
FBgn0034606	0.0629288	0.999849
FBgn0034611	-0.352012	0.999849
FBgn0034612	-0.258148	0.999849
FBgn0034614	-0.0289188	0.999849
FBgn0034617	-0.0709153	0.999849
FBgn0034618	0.0220125	0.999849
FBgn0034622	-0.16808	0.999849
FBgn0034626	-0.0450457	0.999849
FBgn0034627	0.0200687	0.999849
FBgn0034628	-0.130904	0.999849
FBgn0034629	0.01829	0.999849
FBgn0034631	0.169681	0.999849
FBgn0034634	-0.0489411	0.999849
FBgn0034636	0.168053	0.999849
FBgn0034638	0.0875558	0.999849
FBgn0034639	-0.371556	0.999849
FBgn0034641	-0.0242996	0.999849
FBgn0034642	-0.206392	0.999849
FBgn0034643	0.0575214	0.999849
FBgn0034644	-0.028175	0.999849
FBgn0034645	0.304041	0.999849
FBgn0034646	0.232216	0.999849
FBgn0034650	-0.156417	0.999849
FBgn0034651	0.134372	0.999849
FBgn0034654	-0.155104	0.999849
FBgn0034655	0.00531429	0.999849
FBgn0034657	-0.225245	0.999849
FBgn0034658	-0.102838	0.999849
FBgn0034659	-0.126762	0.999849
FBgn0034660	-0.043195	0.999849
FBgn0034662	-0.386849	0.999849
FBgn0034663	-0.429269	0.999849
FBgn0034664	-0.371325	0.999849
FBgn0034666	-0.198744	0.999849
FBgn0034667	-0.203316	0.999849
FBgn0034671	-0.0920807	0.999849
FBgn0034674	-0.00481078	0.999849
FBgn0034681	-0.0485149	0.999849
FBgn0034684	-0.106203	0.999849
FBgn0034687	0.142778	0.999849
FBgn0034688	-0.0791006	0.999849
FBgn0034689	-0.00784725	0.999849
FBgn0034691	0.112269	0.999849
FBgn0034693	-0.0793801	0.999849
FBgn0034694	0.0665597	0.999849
FBgn0034697	0.00291904	0.999849
FBgn0034700	0.191183	0.999849
FBgn0034703	-0.270223	0.999849
FBgn0034704	-0.20913	0.999849
FBgn0034705	0.105079	0.999849
FBgn0034706	-0.0613939	0.999849
FBgn0034707	-0.114925	0.999849
FBgn0034708	0.0983526	0.999849
FBgn0034709	0.293358	0.999849
FBgn0034713	-0.168676	0.999849
FBgn0034716	-0.310169	0.999849
FBgn0034717	0.0515695	0.999849
FBgn0034718	-0.0983099	0.999849
FBgn0034720	0.0204145	0.999849
FBgn0034721	-0.0678196	0.999849
FBgn0034722	-0.138377	0.999849
FBgn0034723	0.342023	0.999849
FBgn0034724	0.0593341	0.999849
FBgn0034725	-0.038182	0.999849
FBgn0034726	0.30461	0.999849
FBgn0034727	0.272422	0.999849
FBgn0034728	-0.0772129	0.999849
FBgn0034729	-0.00474114	0.999849
FBgn0034731	0.0496402	0.999849
FBgn0034733	-0.128728	0.999849
FBgn0034734	-0.0461068	0.999849
FBgn0034735	-0.19638	0.999849
FBgn0034736	-0.0117236	0.999849
FBgn0034737	0.149348	0.999849
FBgn0034739	-0.0328347	0.999849
FBgn0034740	0.128847	0.999849
FBgn0034741	0.120774	0.999849
FBgn0034742	-0.0996272	0.999849
FBgn0034743	-0.183303	0.999849
FBgn0034744	0.012841	0.999849
FBgn0034745	0.0277317	0.999849
FBgn0034748	-0.315368	0.999849
FBgn0034750	-0.0347258	0.999849
FBgn0034753	0.0817405	0.999849
FBgn0034755	-0.33156	0.999849
FBgn0034756	0.0791901	0.999849
FBgn0034761	0.0656934	0.999849
FBgn0034763	0.198744	0.999849
FBgn0034766	-0.0993978	0.999849
FBgn0034774	-0.0979895	0.999849
FBgn0034776	-0.0929321	0.999849
FBgn0034784	-0.174098	0.999849
FBgn0034786	-0.283269	0.999849
FBgn0034789	-0.199774	0.999849
FBgn0034791	0.0579648	0.999849
FBgn0034792	0.0295073	0.999849
FBgn0034793	-0.180994	0.999849
FBgn0034796	0.109991	0.999849
FBgn0034797	-0.130331	0.999849
FBgn0034800	0.0145669	0.999849
FBgn0034802	0.0705092	0.999849
FBgn0034803	-0.187883	0.999849
FBgn0034804	-0.117683	0.999849
FBgn0034808	-0.112417	0.999849
FBgn0034814	-0.240721	0.999849
FBgn0034816	-0.103338	0.999849
FBgn0034817	0.427313	0.999849
FBgn0034820	-0.336472	0.999849
FBgn0034821	0.294613	0.999849
FBgn0034822	0.147804	0.999849
FBgn0034824	-0.00550478	0.999849
FBgn0034825	-0.0487818	0.999849
FBgn0034826	-0.156106	0.999849
FBgn0034827	0.130861	0.999849
FBgn0034829	-0.0437286	0.999849
FBgn0034833	0.104067	0.999849
FBgn0034834	0.0857395	0.999849
FBgn0034835	0.0234166	0.999849
FBgn0034837	-0.0519718	0.999849
FBgn0034838	0.119162	0.999849
FBgn0034839	-0.177236	0.999849
FBgn0034840	-0.0590493	0.999849
FBgn0034841	-0.224341	0.999849
FBgn0034842	-0.149252	0.999849
FBgn0034844	-0.065878	0.999849
FBgn0034846	0.00830448	0.999849
FBgn0034849	-0.0623893	0.999849
FBgn0034850	-0.160787	0.999849
FBgn0034853	0.00275999	0.999849
FBgn0034854	0.105121	0.999849
FBgn0034856	-0.180336	0.999849
FBgn0034858	0.0364936	0.999849
FBgn0034859	-0.0932363	0.999849
FBgn0034860	-0.0537998	0.999849
FBgn0034861	0.0891283	0.999849
FBgn0034863	0.00644455	0.999849
FBgn0034865	-0.00460494	0.999849
FBgn0034867	-0.0672881	0.999849
FBgn0034869	0.116635	0.999849
FBgn0034870	0.359545	0.999849
FBgn0034871	-0.0337354	0.999849
FBgn0034876	0.112962	0.999849
FBgn0034877	0.0611214	0.999849
FBgn0034878	-0.00576024	0.999849
FBgn0034879	-0.160996	0.999849
FBgn0034882	-0.0212504	0.999849
FBgn0034883	-0.267122	0.999849
FBgn0034885	-0.0862972	0.999849
FBgn0034887	-0.184499	0.999849
FBgn0034893	0.110376	0.999849
FBgn0034894	-0.226766	0.999849
FBgn0034897	0.00417175	0.999849
FBgn0034898	0.0280998	0.999849
FBgn0034901	0.0443244	0.999849
FBgn0034902	0.175708	0.999849
FBgn0034903	-0.0724087	0.999849
FBgn0034904	0.0255786	0.999849
FBgn0034907	0.0156762	0.999849
FBgn0034908	0.247628	0.999849
FBgn0034909	-0.232537	0.999849
FBgn0034910	-0.032553	0.999849
FBgn0034911	-0.070422	0.999849
FBgn0034913	-0.125109	0.999849
FBgn0034914	0.0253601	0.999849
FBgn0034915	0.114934	0.999849
FBgn0034918	0.336371	0.999849
FBgn0034919	-0.0384133	0.999849
FBgn0034920	0.0608006	0.999849
FBgn0034921	0.0796864	0.999849
FBgn0034923	0.216817	0.999849
FBgn0034925	0.236761	0.999849
FBgn0034928	-0.0911712	0.999849
FBgn0034931	-0.209679	0.999849
FBgn0034933	-0.0239372	0.999849
FBgn0034935	-0.260545	0.999849
FBgn0034936	-0.0924032	0.999849
FBgn0034937	-0.151709	0.999849
FBgn0034938	0.00586856	0.999849
FBgn0034939	0.100402	0.999849
FBgn0034940	0.233856	0.999849
FBgn0034943	-0.1014	0.999849
FBgn0034945	-0.130138	0.999849
FBgn0034946	0.166451	0.999849
FBgn0034948	0.0520822	0.999849
FBgn0034950	0.277489	0.999849
FBgn0034951	0.163567	0.999849
FBgn0034957	-0.0365139	0.999849
FBgn0034958	0.00511281	0.999849
FBgn0034959	0.0454842	0.999849
FBgn0034961	0.140921	0.999849
FBgn0034962	-0.105009	0.999849
FBgn0034963	-0.29331	0.999849
FBgn0034964	0.0972131	0.999849
FBgn0034967	-0.0517551	0.999849
FBgn0034968	-0.0432636	0.999849
FBgn0034970	0.0244241	0.999849
FBgn0034971	-8.9069e-05	0.999849
FBgn0034973	-0.00907019	0.999849
FBgn0034974	0.145059	0.999849
FBgn0034975	0.148689	0.999849
FBgn0034976	-0.0221116	0.999849
FBgn0034978	-0.0399036	0.999849
FBgn0034982	-0.00873273	0.999849
FBgn0034985	-0.0268795	0.999849
FBgn0034986	0.0310944	0.999849
FBgn0034988	-0.0865528	0.999849
FBgn0034989	-0.24621	0.999849
FBgn0034996	-0.0992395	0.999849
FBgn0034997	0.0978683	0.999849
FBgn0034998	0.0517321	0.999849
FBgn0035000	0.0110115	0.999849
FBgn0035001	0.0446467	0.999849
FBgn0035003	0.0450319	0.999849
FBgn0035004	-0.123663	0.999849
FBgn0035005	-0.0361652	0.999849
FBgn0035006	0.395048	0.999849
FBgn0035007	0.21105	0.999849
FBgn0035008	0.339035	0.999849
FBgn0035009	0.0309895	0.999849
FBgn0035010	0.172454	0.999849
FBgn0035014	-0.0987337	0.999849
FBgn0035016	0.189538	0.999849
FBgn0035020	0.128871	0.999849
FBgn0035021	0.0492447	0.999849
FBgn0035022	-0.0279693	0.999849
FBgn0035023	0.378842	0.999849
FBgn0035024	-0.0466488	0.999849
FBgn0035025	0.0413582	0.999849
FBgn0035026	0.117867	0.999849
FBgn0035027	0.0186781	0.999849
FBgn0035028	0.124866	0.999849
FBgn0035032	0.00594588	0.999849
FBgn0035033	-0.0620938	0.999849
FBgn0035034	-0.0466959	0.999849
FBgn0035035	0.146148	0.999849
FBgn0035036	0.29239	0.999849
FBgn0035039	-0.0577368	0.999849
FBgn0035040	-0.187737	0.999849
FBgn0035041	-0.119789	0.999849
FBgn0035042	0.0346961	0.999849
FBgn0035043	-0.210746	0.999849
FBgn0035044	-0.181008	0.999849
FBgn0035046	0.0437922	0.999849
FBgn0035047	0.00498888	0.999849
FBgn0035049	-0.0595845	0.999849
FBgn0035050	-0.0831059	0.999849
FBgn0035059	-0.101843	0.999849
FBgn0035060	-0.0624276	0.999849
FBgn0035063	-0.063191	0.999849
FBgn0035064	0.108865	0.999849
FBgn0035065	-0.14022	0.999849
FBgn0035069	0.127698	0.999849
FBgn0035073	0.130128	0.999849
FBgn0035076	-0.0849047	0.999849
FBgn0035078	-0.0195409	0.999849
FBgn0035082	-0.0630074	0.999849
FBgn0035083	-0.129137	0.999849
FBgn0035084	-0.228928	0.999849
FBgn0035085	-0.109527	0.999849
FBgn0035086	0.233867	0.999849
FBgn0035087	0.0418501	0.999849
FBgn0035088	-0.041832	0.999849
FBgn0035089	0.0166557	0.999849
FBgn0035090	-0.077171	0.999849
FBgn0035091	-0.308331	0.999849
FBgn0035092	-0.0193744	0.999849
FBgn0035094	-0.0244636	0.999849
FBgn0035097	-0.0467492	0.999849
FBgn0035099	0.19335	0.999849
FBgn0035101	0.0708367	0.999849
FBgn0035102	-0.022361	0.999849
FBgn0035103	-0.180915	0.999849
FBgn0035106	0.0405508	0.999849
FBgn0035107	-0.079849	0.999849
FBgn0035109	0.11276	0.999849
FBgn0035110	0.129376	0.999849
FBgn0035111	-0.16033	0.999849
FBgn0035112	-0.217033	0.999849
FBgn0035113	0.171568	0.999849
FBgn0035120	0.00501545	0.999849
FBgn0035121	0.0496761	0.999849
FBgn0035122	-0.0908656	0.999849
FBgn0035124	-0.0206346	0.999849
FBgn0035131	-0.3747	0.999849
FBgn0035132	-0.00403121	0.999849
FBgn0035137	-0.0828003	0.999849
FBgn0035138	0.0459238	0.999849
FBgn0035139	-0.0293323	0.999849
FBgn0035140	0.245399	0.999849
FBgn0035141	-0.204201	0.999849
FBgn0035142	-0.0625645	0.999849
FBgn0035143	0.277292	0.999849
FBgn0035144	0.0150706	0.999849
FBgn0035145	0.0650361	0.999849
FBgn0035146	0.118988	0.999849
FBgn0035147	0.054651	0.999849
FBgn0035148	0.150497	0.999849
FBgn0035149	0.0143936	0.999849
FBgn0035150	-0.195253	0.999849
FBgn0035151	-0.111139	0.999849
FBgn0035152	0.18207	0.999849
FBgn0035153	0.00771996	0.999849
FBgn0035154	0.244344	0.999849
FBgn0035155	0.0484253	0.999849
FBgn0035158	-0.197055	0.999849
FBgn0035159	-0.117876	0.999849
FBgn0035160	-0.0196274	0.999849
FBgn0035161	-0.0817528	0.999849
FBgn0035162	-0.131077	0.999849
FBgn0035164	0.0602931	0.999849
FBgn0035165	-0.053874	0.999849
FBgn0035166	-0.157987	0.999849
FBgn0035168	-0.085044	0.999849
FBgn0035169	0.120912	0.999849
FBgn0035170	-0.213972	0.999849
FBgn0035171	-0.06291	0.999849
FBgn0035173	0.244229	0.999849
FBgn0035179	-0.162325	0.999849
FBgn0035181	0.032244	0.999849
FBgn0035186	-0.409863	0.999849
FBgn0035187	0.150291	0.999849
FBgn0035189	-0.0461268	0.999849
FBgn0035192	-0.0169145	0.999849
FBgn0035193	0.0190011	0.999849
FBgn0035196	0.0130097	0.999849
FBgn0035198	-0.0771312	0.999849
FBgn0035199	0.0338469	0.999849
FBgn0035203	0.151658	0.999849
FBgn0035204	0.0176621	0.999849
FBgn0035205	0.000903407	0.999849
FBgn0035206	-0.0562016	0.999849
FBgn0035207	0.0786019	0.999849
FBgn0035208	0.0533477	0.999849
FBgn0035209	0.339904	0.999849
FBgn0035210	-0.0211191	0.999849
FBgn0035211	0.269716	0.999849
FBgn0035213	-0.208192	0.999849
FBgn0035216	-0.119944	0.999849
FBgn0035217	0.118425	0.999849
FBgn0035218	0.00291779	0.999849
FBgn0035227	0.00553388	0.999849
FBgn0035228	-0.0832117	0.999849
FBgn0035229	0.125155	0.999849
FBgn0035231	-0.0684743	0.999849
FBgn0035232	0.00349154	0.999849
FBgn0035233	-0.225184	0.999849
FBgn0035235	0.00793575	0.999849
FBgn0035236	0.0277883	0.999849
FBgn0035237	-0.18656	0.999849
FBgn0035238	0.0161869	0.999849
FBgn0035241	-0.0761114	0.999849
FBgn0035243	-0.041155	0.999849
FBgn0035244	-0.206668	0.999849
FBgn0035245	-0.0394048	0.999849
FBgn0035246	0.037017	0.999849
FBgn0035247	0.0654874	0.999849
FBgn0035248	-0.0953364	0.999849
FBgn0035249	0.0917379	0.999849
FBgn0035251	0.0732458	0.999849
FBgn0035252	0.0369517	0.999849
FBgn0035253	-0.0248256	0.999849
FBgn0035254	0.0656261	0.999849
FBgn0035257	-0.165083	0.999849
FBgn0035258	-0.0516181	0.999849
FBgn0035260	-0.0187436	0.999849
FBgn0035262	0.017641	0.999849
FBgn0035263	0.0679993	0.999849
FBgn0035264	-0.210344	0.999849
FBgn0035265	0.146754	0.999849
FBgn0035266	-0.055301	0.999849
FBgn0035267	0.118413	0.999849
FBgn0035268	0.0197416	0.999849
FBgn0035270	-0.100804	0.999849
FBgn0035271	0.099027	0.999849
FBgn0035272	0.114722	0.999849
FBgn0035273	0.0312774	0.999849
FBgn0035279	-0.0505744	0.999849
FBgn0035280	-0.229064	0.999849
FBgn0035281	0.11526	0.999849
FBgn0035282	-0.0230557	0.999849
FBgn0035283	-0.175244	0.999849
FBgn0035285	0.261136	0.999849
FBgn0035287	0.0771461	0.999849
FBgn0035290	0.00991529	0.999849
FBgn0035293	-0.121316	0.999849
FBgn0035294	0.266372	0.999849
FBgn0035295	0.0683156	0.999849
FBgn0035298	0.0626716	0.999849
FBgn0035299	0.0522794	0.999849
FBgn0035308	-0.18548	0.999849
FBgn0035309	0.130906	0.999849
FBgn0035313	0.128023	0.999849
FBgn0035316	0.0693009	0.999849
FBgn0035318	0.0894744	0.999849
FBgn0035323	-0.128957	0.999849
FBgn0035325	0.208441	0.999849
FBgn0035331	-0.222505	0.999849
FBgn0035332	-0.00078194	0.999849
FBgn0035333	-0.154529	0.999849
FBgn0035334	-0.0591771	0.999849
FBgn0035335	-0.0207037	0.999849
FBgn0035336	-0.254107	0.999849
FBgn0035337	0.1142	0.999849
FBgn0035344	-0.385798	0.999849
FBgn0035346	0.041001	0.999849
FBgn0035348	0.0336042	0.999849
FBgn0035355	0.305121	0.999849
FBgn0035357	-0.0942394	0.999849
FBgn0035358	-0.109648	0.999849
FBgn0035359	-0.199384	0.999849
FBgn0035360	-0.187968	0.999849
FBgn0035370	0.111218	0.999849
FBgn0035371	0.192335	0.999849
FBgn0035372	0.162538	0.999849
FBgn0035374	0.0388583	0.999849
FBgn0035375	0.12086	0.999849
FBgn0035379	-0.145175	0.999849
FBgn0035380	-0.0348803	0.999849
FBgn0035382	0.151319	0.999849
FBgn0035383	-0.129871	0.999849
FBgn0035384	-0.113977	0.999849
FBgn0035385	-0.303009	0.999849
FBgn0035388	-0.207138	0.999849
FBgn0035390	0.220206	0.999849
FBgn0035392	0.11898	0.999849
FBgn0035393	-0.146895	0.999849
FBgn0035397	0.051551	0.999849
FBgn0035398	0.25014	0.999849
FBgn0035400	-0.110508	0.999849
FBgn0035401	0.119855	0.999849
FBgn0035402	0.0249292	0.999849
FBgn0035405	-0.0869548	0.999849
FBgn0035407	0.214763	0.999849
FBgn0035410	0.175708	0.999849
FBgn0035413	0.10443	0.999849
FBgn0035414	-0.374515	0.999849
FBgn0035415	0.196657	0.999849
FBgn0035416	-0.099613	0.999849
FBgn0035420	-0.0706868	0.999849
FBgn0035421	-0.106994	0.999849
FBgn0035422	-0.0902282	0.999849
FBgn0035423	0.0750441	0.999849
FBgn0035424	-0.0731059	0.999849
FBgn0035425	0.100004	0.999849
FBgn0035426	-0.103746	0.999849
FBgn0035427	0.210721	0.999849
FBgn0035429	0.0197494	0.999849
FBgn0035430	0.153334	0.999849
FBgn0035431	-0.0760917	0.999849
FBgn0035432	-0.237794	0.999849
FBgn0035434	-0.0455343	0.999849
FBgn0035435	0.0920615	0.999849
FBgn0035437	-0.065495	0.999849
FBgn0035438	-0.0348508	0.999849
FBgn0035439	0.0965351	0.999849
FBgn0035440	0.0529004	0.999849
FBgn0035443	0.259296	0.999849
FBgn0035444	0.292489	0.999849
FBgn0035445	-0.351543	0.999849
FBgn0035452	0.347591	0.999849
FBgn0035455	-0.0767937	0.999849
FBgn0035461	0.157193	0.999849
FBgn0035462	0.167827	0.999849
FBgn0035464	0.0442906	0.999849
FBgn0035469	-0.169249	0.999849
FBgn0035470	0.0877082	0.999849
FBgn0035471	-0.0660528	0.999849
FBgn0035473	-0.0625685	0.999849
FBgn0035475	0.0550707	0.999849
FBgn0035476	0.347043	0.999849
FBgn0035477	0.171064	0.999849
FBgn0035479	-0.186489	0.999849
FBgn0035480	-0.127248	0.999849
FBgn0035481	-0.0616969	0.999849
FBgn0035482	-0.167552	0.999849
FBgn0035483	0.114075	0.999849
FBgn0035484	-0.101148	0.999849
FBgn0035488	0.104691	0.999849
FBgn0035490	-0.074147	0.999849
FBgn0035491	-0.0552831	0.999849
FBgn0035495	-0.120478	0.999849
FBgn0035496	-0.0185392	0.999849
FBgn0035497	-0.0658096	0.999849
FBgn0035498	0.160516	0.999849
FBgn0035499	0.233484	0.999849
FBgn0035501	0.0957005	0.999849
FBgn0035504	-0.0121227	0.999849
FBgn0035505	-0.144327	0.999849
FBgn0035513	0.246481	0.999849
FBgn0035515	-0.123593	0.999849
FBgn0035517	0.0308807	0.999849
FBgn0035518	0.14533	0.999849
FBgn0035519	-0.0277125	0.999849
FBgn0035520	0.155907	0.999849
FBgn0035521	0.35469	0.999849
FBgn0035523	-0.0786299	0.999849
FBgn0035524	-0.203685	0.999849
FBgn0035526	-0.121533	0.999849
FBgn0035528	0.0498431	0.999849
FBgn0035529	-0.0613128	0.999849
FBgn0035532	-0.0802835	0.999849
FBgn0035533	0.114457	0.999849
FBgn0035534	-0.04202	0.999849
FBgn0035537	-0.00382372	0.999849
FBgn0035538	-0.231874	0.999849
FBgn0035539	-0.126858	0.999849
FBgn0035540	0.0551707	0.999849
FBgn0035541	-0.144277	0.999849
FBgn0035542	-0.0361242	0.999849
FBgn0035544	-0.00444905	0.999849
FBgn0035546	0.204118	0.999849
FBgn0035553	0.0434034	0.999849
FBgn0035557	0.226376	0.999849
FBgn0035558	-0.13941	0.999849
FBgn0035567	0.046776	0.999849
FBgn0035568	-0.0343208	0.999849
FBgn0035569	-0.0308041	0.999849
FBgn0035571	0.0746002	0.999849
FBgn0035574	-0.305107	0.999849
FBgn0035575	-0.12256	0.999849
FBgn0035578	0.226631	0.999849
FBgn0035581	-0.125158	0.999849
FBgn0035583	0.222915	0.999849
FBgn0035584	0.0119487	0.999849
FBgn0035585	0.0944336	0.999849
FBgn0035586	-0.0513838	0.999849
FBgn0035587	-0.247564	0.999849
FBgn0035589	0.0674017	0.999849
FBgn0035590	-0.0885323	0.999849
FBgn0035591	-0.190402	0.999849
FBgn0035592	-0.085544	0.999849
FBgn0035593	0.00792183	0.999849
FBgn0035598	-0.070603	0.999849
FBgn0035600	-0.0417407	0.999849
FBgn0035601	0.0488069	0.999849
FBgn0035603	0.0260391	0.999849
FBgn0035607	-0.118931	0.999849
FBgn0035608	-0.0517703	0.999849
FBgn0035610	0.0791573	0.999849
FBgn0035611	0.0585724	0.999849
FBgn0035612	0.0795831	0.999849
FBgn0035617	0.0996574	0.999849
FBgn0035619	-0.365729	0.999849
FBgn0035620	-0.256095	0.999849
FBgn0035622	0.149313	0.999849
FBgn0035623	-0.352904	0.999849
FBgn0035624	0.26072	0.999849
FBgn0035625	0.162949	0.999849
FBgn0035626	-0.0473216	0.999849
FBgn0035627	0.0523545	0.999849
FBgn0035630	-0.0853209	0.999849
FBgn0035631	0.077189	0.999849
FBgn0035632	-0.0133373	0.999849
FBgn0035636	0.0992375	0.999849
FBgn0035638	-0.0515127	0.999849
FBgn0035639	0.0516955	0.999849
FBgn0035640	0.0715146	0.999849
FBgn0035644	0.160948	0.999849
FBgn0035645	-0.0772032	0.999849
FBgn0035647	-0.0269326	0.999849
FBgn0035649	-0.162319	0.999849
FBgn0035656	-0.0346668	0.999849
FBgn0035657	-0.142851	0.999849
FBgn0035661	0.176341	0.999849
FBgn0035663	0.114028	0.999849
FBgn0035665	0.155975	0.999849
FBgn0035670	0.0718138	0.999849
FBgn0035673	0.039411	0.999849
FBgn0035674	-0.0752557	0.999849
FBgn0035675	-0.0537749	0.999849
FBgn0035676	0.0386472	0.999849
FBgn0035677	-0.239653	0.999849
FBgn0035678	0.0216035	0.999849
FBgn0035688	0.151035	0.999849
FBgn0035689	0.261229	0.999849
FBgn0035690	-0.208069	0.999849
FBgn0035691	0.358727	0.999849
FBgn0035692	0.153739	0.999849
FBgn0035693	-0.0557359	0.999849
FBgn0035695	0.035209	0.999849
FBgn0035696	-0.219531	0.999849
FBgn0035699	0.294885	0.999849
FBgn0035702	-0.248435	0.999849
FBgn0035703	0.10929	0.999849
FBgn0035704	-0.223796	0.999849
FBgn0035707	0.0450556	0.999849
FBgn0035708	0.117561	0.999849
FBgn0035709	-0.132348	0.999849
FBgn0035710	-0.165076	0.999849
FBgn0035711	-0.30601	0.999849
FBgn0035713	-0.0460008	0.999849
FBgn0035714	-0.0704309	0.999849
FBgn0035715	0.191364	0.999849
FBgn0035718	0.201779	0.999849
FBgn0035719	-0.188111	0.999849
FBgn0035720	0.192226	0.999849
FBgn0035721	0.0216821	0.999849
FBgn0035722	-0.0956613	0.999849
FBgn0035724	-0.00425498	0.999849
FBgn0035726	0.00326745	0.999849
FBgn0035727	0.0171993	0.999849
FBgn0035730	-0.205433	0.999849
FBgn0035733	-0.00269317	0.999849
FBgn0035734	0.136887	0.999849
FBgn0035737	-0.037034	0.999849
FBgn0035743	0.438801	0.999849
FBgn0035753	-0.206532	0.999849
FBgn0035754	0.16583	0.999849
FBgn0035755	-0.0970771	0.999849
FBgn0035756	-0.185094	0.999849
FBgn0035760	0.0866764	0.999849
FBgn0035761	0.0966268	0.999849
FBgn0035762	-0.0926771	0.999849
FBgn0035763	0.0531145	0.999849
FBgn0035766	-0.14683	0.999849
FBgn0035767	0.393535	0.999849
FBgn0035768	0.230265	0.999849
FBgn0035769	-0.0323804	0.999849
FBgn0035770	0.191299	0.999849
FBgn0035771	-0.0402329	0.999849
FBgn0035772	0.0381699	0.999849
FBgn0035776	-0.0201684	0.999849
FBgn0035779	-0.0130936	0.999849
FBgn0035780	-0.183491	0.999849
FBgn0035781	-0.154158	0.999849
FBgn0035782	-0.12462	0.999849
FBgn0035791	-0.120382	0.999849
FBgn0035793	-0.212533	0.999849
FBgn0035798	-0.279308	0.999849
FBgn0035799	-0.124503	0.999849
FBgn0035800	0.0275072	0.999849
FBgn0035802	0.0943526	0.999849
FBgn0035805	-0.0027592	0.999849
FBgn0035806	-0.0648761	0.999849
FBgn0035807	-0.0116486	0.999849
FBgn0035811	0.0201159	0.999849
FBgn0035812	0.0138374	0.999849
FBgn0035815	-0.172761	0.999849
FBgn0035816	-0.133867	0.999849
FBgn0035817	0.0918869	0.999849
FBgn0035823	-0.0561593	0.999849
FBgn0035824	-0.0336436	0.999849
FBgn0035825	0.175756	0.999849
FBgn0035827	-0.103783	0.999849
FBgn0035829	0.234089	0.999849
FBgn0035830	0.134672	0.999849
FBgn0035831	0.0574564	0.999849
FBgn0035833	0.320967	0.999849
FBgn0035838	-0.0743674	0.999849
FBgn0035839	-0.0698122	0.999849
FBgn0035842	-0.0284753	0.999849
FBgn0035845	-0.143702	0.999849
FBgn0035848	-0.000331189	0.999849
FBgn0035849	0.0314048	0.999849
FBgn0035850	0.132739	0.999849
FBgn0035851	-0.0117242	0.999849
FBgn0035852	0.00958089	0.999849
FBgn0035853	0.121966	0.999849
FBgn0035854	-0.140112	0.999849
FBgn0035855	0.0663824	0.999849
FBgn0035856	0.214557	0.999849
FBgn0035857	0.058267	0.999849
FBgn0035859	-0.0917825	0.999849
FBgn0035861	-0.049322	0.999849
FBgn0035865	-0.0215391	0.999849
FBgn0035866	0.0718725	0.999849
FBgn0035867	0.18707	0.999849
FBgn0035868	0.172015	0.999849
FBgn0035871	0.22444	0.999849
FBgn0035872	-0.101617	0.999849
FBgn0035873	0.132678	0.999849
FBgn0035876	-0.0510416	0.999849
FBgn0035877	0.221221	0.999849
FBgn0035878	-0.24213	0.999849
FBgn0035879	-0.21664	0.999849
FBgn0035880	0.0278476	0.999849
FBgn0035886	0.0955756	0.999849
FBgn0035887	-0.159827	0.999849
FBgn0035888	0.0173562	0.999849
FBgn0035890	-0.0528715	0.999849
FBgn0035896	0.0667756	0.999849
FBgn0035900	-0.0822646	0.999849
FBgn0035901	0.0347384	0.999849
FBgn0035902	0.157005	0.999849
FBgn0035903	0.161181	0.999849
FBgn0035904	0.324465	0.999849
FBgn0035906	0.40826	0.999849
FBgn0035907	-0.144635	0.999849
FBgn0035909	0.228524	0.999849
FBgn0035911	0.281094	0.999849
FBgn0035914	-0.107362	0.999849
FBgn0035915	-0.0135134	0.999849
FBgn0035916	-0.0218954	0.999849
FBgn0035917	0.000852227	0.999849
FBgn0035918	0.0342661	0.999849
FBgn0035921	-0.0740765	0.999849
FBgn0035923	-0.151674	0.999849
FBgn0035924	0.00400489	0.999849
FBgn0035926	0.387745	0.999849
FBgn0035929	-0.040589	0.999849
FBgn0035932	0.0642659	0.999849
FBgn0035933	0.360403	0.999849
FBgn0035934	-0.00844835	0.999849
FBgn0035936	0.10946	0.999849
FBgn0035941	-0.212399	0.999849
FBgn0035942	-0.0350687	0.999849
FBgn0035943	0.0624146	0.999849
FBgn0035944	0.204274	0.999849
FBgn0035945	0.175989	0.999849
FBgn0035947	0.119244	0.999849
FBgn0035948	-0.40125	0.999849
FBgn0035951	-0.0448082	0.999849
FBgn0035952	-0.058512	0.999849
FBgn0035953	-0.00179036	0.999849
FBgn0035954	0.02323	0.999849
FBgn0035955	-0.0150995	0.999849
FBgn0035957	0.0521491	0.999849
FBgn0035959	0.0654619	0.999849
FBgn0035960	-0.0720272	0.999849
FBgn0035964	0.0212925	0.999849
FBgn0035965	0.121992	0.999849
FBgn0035968	0.0776296	0.999849
FBgn0035970	-0.211316	0.999849
FBgn0035971	-0.0682197	0.999849
FBgn0035975	0.168793	0.999849
FBgn0035976	0.317018	0.999849
FBgn0035977	0.18289	0.999849
FBgn0035978	0.0161979	0.999849
FBgn0035980	0.0370736	0.999849
FBgn0035981	0.0695179	0.999849
FBgn0035982	0.0255728	0.999849
FBgn0035983	0.242759	0.999849
FBgn0035985	0.146911	0.999849
FBgn0035986	0.0416419	0.999849
FBgn0035987	-0.071177	0.999849
FBgn0035988	-0.00143572	0.999849
FBgn0035989	0.0222021	0.999849
FBgn0035993	0.184074	0.999849
FBgn0035995	0.192398	0.999849
FBgn0035996	0.14202	0.999849
FBgn0035997	-0.0919202	0.999849
FBgn0035998	-0.259053	0.999849
FBgn0035999	0.135846	0.999849
FBgn0036000	-0.000825461	0.999849
FBgn0036004	-0.0247701	0.999849
FBgn0036005	0.164606	0.999849
FBgn0036007	-0.0227183	0.999849
FBgn0036008	-0.0236503	0.999849
FBgn0036014	0.224731	0.999849
FBgn0036015	-0.124225	0.999849
FBgn0036016	-0.0786178	0.999849
FBgn0036018	-0.177634	0.999849
FBgn0036020	0.02194	0.999849
FBgn0036022	-0.0460141	0.999849
FBgn0036023	0.32035	0.999849
FBgn0036024	0.0590122	0.999849
FBgn0036028	-0.247694	0.999849
FBgn0036029	-0.101027	0.999849
FBgn0036030	0.036947	0.999849
FBgn0036031	0.0248266	0.999849
FBgn0036032	0.128174	0.999849
FBgn0036035	0.0549618	0.999849
FBgn0036036	-0.194563	0.999849
FBgn0036038	0.0731111	0.999849
FBgn0036039	0.0989513	0.999849
FBgn0036040	0.00586222	0.999849
FBgn0036043	-0.149193	0.999849
FBgn0036044	0.056674	0.999849
FBgn0036046	-0.0542658	0.999849
FBgn0036052	0.0152443	0.999849
FBgn0036053	-0.000624877	0.999849
FBgn0036058	0.182649	0.999849
FBgn0036059	-0.0570059	0.999849
FBgn0036062	-0.0559056	0.999849
FBgn0036063	-0.0636628	0.999849
FBgn0036066	0.215642	0.999849
FBgn0036070	0.434801	0.999849
FBgn0036072	0.0879218	0.999849
FBgn0036075	-0.0309419	0.999849
FBgn0036082	0.0061924	0.999849
FBgn0036085	0.00511841	0.999849
FBgn0036089	0.22416	0.999849
FBgn0036090	-0.0246738	0.999849
FBgn0036091	-0.038216	0.999849
FBgn0036093	0.0752702	0.999849
FBgn0036094	0.0571217	0.999849
FBgn0036096	0.0439107	0.999849
FBgn0036099	0.0606727	0.999849
FBgn0036101	0.105421	0.999849
FBgn0036104	0.152042	0.999849
FBgn0036105	-0.0363544	0.999849
FBgn0036106	-0.120731	0.999849
FBgn0036107	-0.102099	0.999849
FBgn0036110	-0.308451	0.999849
FBgn0036111	-0.0525117	0.999849
FBgn0036116	-0.14309	0.999849
FBgn0036117	-0.132715	0.999849
FBgn0036118	0.0713154	0.999849
FBgn0036121	0.114462	0.999849
FBgn0036124	-0.20779	0.999849
FBgn0036125	-0.0191838	0.999849
FBgn0036126	0.0463207	0.999849
FBgn0036133	0.0889213	0.999849
FBgn0036134	-0.197773	0.999849
FBgn0036135	-0.0302055	0.999849
FBgn0036136	0.111764	0.999849
FBgn0036141	-0.0623933	0.999849
FBgn0036142	0.137293	0.999849
FBgn0036143	0.129427	0.999849
FBgn0036144	-0.00331864	0.999849
FBgn0036145	-0.00133298	0.999849
FBgn0036146	0.132579	0.999849
FBgn0036147	0.0345683	0.999849
FBgn0036150	-0.0778556	0.999849
FBgn0036152	-0.212138	0.999849
FBgn0036153	-0.359593	0.999849
FBgn0036154	0.0499749	0.999849
FBgn0036155	-0.0260725	0.999849
FBgn0036156	0.0909045	0.999849
FBgn0036157	-0.0975827	0.999849
FBgn0036158	0.176428	0.999849
FBgn0036159	0.0303307	0.999849
FBgn0036160	-0.0240312	0.999849
FBgn0036161	0.297139	0.999849
FBgn0036162	-0.0675219	0.999849
FBgn0036165	0.044232	0.999849
FBgn0036173	-0.056553	0.999849
FBgn0036179	-0.141904	0.999849
FBgn0036180	0.0962129	0.999849
FBgn0036181	0.102208	0.999849
FBgn0036183	-0.0251824	0.999849
FBgn0036184	-0.0569691	0.999849
FBgn0036186	0.277271	0.999849
FBgn0036187	-0.103199	0.999849
FBgn0036188	-0.251665	0.999849
FBgn0036191	-0.156138	0.999849
FBgn0036192	-0.0894509	0.999849
FBgn0036193	0.044186	0.999849
FBgn0036194	0.272239	0.999849
FBgn0036195	0.0126993	0.999849
FBgn0036196	0.279323	0.999849
FBgn0036198	0.131888	0.999849
FBgn0036199	-0.0798934	0.999849
FBgn0036202	0.0162329	0.999849
FBgn0036203	-0.209989	0.999849
FBgn0036204	0.0141318	0.999849
FBgn0036205	0.0425724	0.999849
FBgn0036206	-0.0153734	0.999849
FBgn0036207	0.0620546	0.999849
FBgn0036208	-0.185759	0.999849
FBgn0036210	0.168023	0.999849
FBgn0036211	-0.0326267	0.999849
FBgn0036212	-0.383593	0.999849
FBgn0036213	-0.0838847	0.999849
FBgn0036214	0.0322076	0.999849
FBgn0036217	-0.0144242	0.999849
FBgn0036218	0.0108868	0.999849
FBgn0036220	0.295464	0.999849
FBgn0036221	0.11569	0.999849
FBgn0036222	0.000735119	0.999849
FBgn0036224	-0.0183826	0.999849
FBgn0036225	0.0701304	0.999849
FBgn0036226	0.104654	0.999849
FBgn0036230	-0.236995	0.999849
FBgn0036232	0.035551	0.999849
FBgn0036236	-0.0624731	0.999849
FBgn0036237	-0.160119	0.999849
FBgn0036239	0.228627	0.999849
FBgn0036240	0.296525	0.999849
FBgn0036242	-0.256923	0.999849
FBgn0036246	-0.161159	0.999849
FBgn0036248	0.100964	0.999849
FBgn0036249	-0.0958621	0.999849
FBgn0036254	0.00313737	0.999849
FBgn0036255	-0.180524	0.999849
FBgn0036257	0.231257	0.999849
FBgn0036258	-0.0618104	0.999849
FBgn0036259	-0.315256	0.999849
FBgn0036260	-0.0862151	0.999849
FBgn0036262	-0.0703678	0.999849
FBgn0036263	0.0662316	0.999849
FBgn0036264	-0.10496	0.999849
FBgn0036266	-0.0143201	0.999849
FBgn0036271	0.027272	0.999849
FBgn0036272	-0.0199102	0.999849
FBgn0036273	-0.0828178	0.999849
FBgn0036277	0.0930497	0.999849
FBgn0036278	-0.00920317	0.999849
FBgn0036279	0.0109547	0.999849
FBgn0036282	-0.459041	0.999849
FBgn0036285	-0.16488	0.999849
FBgn0036286	0.124277	0.999849
FBgn0036287	0.0861783	0.999849
FBgn0036288	-0.0430021	0.999849
FBgn0036289	-0.117278	0.999849
FBgn0036290	0.140552	0.999849
FBgn0036291	0.0676953	0.999849
FBgn0036292	-0.127388	0.999849
FBgn0036294	-0.249976	0.999849
FBgn0036298	-0.0397812	0.999849
FBgn0036299	0.0832581	0.999849
FBgn0036300	0.263118	0.999849
FBgn0036301	0.0768723	0.999849
FBgn0036302	0.16288	0.999849
FBgn0036305	0.127481	0.999849
FBgn0036309	0.0438117	0.999849
FBgn0036310	-0.047586	0.999849
FBgn0036311	0.00281976	0.999849
FBgn0036314	0.178797	0.999849
FBgn0036316	-0.0593763	0.999849
FBgn0036317	-0.0528019	0.999849
FBgn0036318	0.196971	0.999849
FBgn0036319	-0.140737	0.999849
FBgn0036321	-0.103593	0.999849
FBgn0036323	0.12939	0.999849
FBgn0036327	0.099283	0.999849
FBgn0036328	0.0850379	0.999849
FBgn0036329	-0.148186	0.999849
FBgn0036331	0.0116122	0.999849
FBgn0036332	0.151724	0.999849
FBgn0036333	-0.0245039	0.999849
FBgn0036334	0.201302	0.999849
FBgn0036335	-0.153374	0.999849
FBgn0036336	-0.0420995	0.999849
FBgn0036337	-0.00151505	0.999849
FBgn0036340	0.00420962	0.999849
FBgn0036341	-0.00479877	0.999849
FBgn0036342	-0.118497	0.999849
FBgn0036345	0.041802	0.999849
FBgn0036346	0.0741092	0.999849
FBgn0036348	-0.0822668	0.999849
FBgn0036350	-0.064611	0.999849
FBgn0036351	-0.0120539	0.999849
FBgn0036353	0.132836	0.999849
FBgn0036354	0.177236	0.999849
FBgn0036356	-0.279834	0.999849
FBgn0036359	0.0667137	0.999849
FBgn0036360	-0.0433781	0.999849
FBgn0036364	-0.14766	0.999849
FBgn0036365	0.0354603	0.999849
FBgn0036366	-0.15917	0.999849
FBgn0036367	0.20061	0.999849
FBgn0036368	0.0860584	0.999849
FBgn0036369	-0.118274	0.999849
FBgn0036372	0.240445	0.999849
FBgn0036373	-0.121242	0.999849
FBgn0036374	-0.178203	0.999849
FBgn0036376	-0.0215251	0.999849
FBgn0036377	-0.0179955	0.999849
FBgn0036381	-0.351829	0.999849
FBgn0036382	0.249563	0.999849
FBgn0036386	-0.0635598	0.999849
FBgn0036391	-0.282306	0.999849
FBgn0036395	0.00311839	0.999849
FBgn0036396	-0.0309575	0.999849
FBgn0036397	0.00592285	0.999849
FBgn0036398	-0.090255	0.999849
FBgn0036402	0.328099	0.999849
FBgn0036403	-0.0645068	0.999849
FBgn0036405	0.210753	0.999849
FBgn0036406	0.148671	0.999849
FBgn0036410	0.110248	0.999849
FBgn0036411	0.431533	0.999849
FBgn0036415	-0.0898913	0.999849
FBgn0036416	-0.198284	0.999849
FBgn0036417	0.268343	0.999849
FBgn0036419	0.190293	0.999849
FBgn0036421	0.0724891	0.999849
FBgn0036422	0.142938	0.999849
FBgn0036423	-0.140345	0.999849
FBgn0036426	-0.0525723	0.999849
FBgn0036428	-0.104439	0.999849
FBgn0036433	-0.0516299	0.999849
FBgn0036437	-0.0178877	0.999849
FBgn0036438	0.150405	0.999849
FBgn0036439	0.0608021	0.999849
FBgn0036440	-0.242355	0.999849
FBgn0036441	0.182617	0.999849
FBgn0036442	-0.0837827	0.999849
FBgn0036443	-0.200967	0.999849
FBgn0036446	-0.146125	0.999849
FBgn0036447	-0.127237	0.999849
FBgn0036448	0.0600328	0.999849
FBgn0036450	-0.035299	0.999849
FBgn0036451	0.0838006	0.999849
FBgn0036454	-0.0114808	0.999849
FBgn0036459	-0.0546999	0.999849
FBgn0036460	-0.234384	0.999849
FBgn0036461	-0.280114	0.999849
FBgn0036462	0.189081	0.999849
FBgn0036463	0.00853879	0.999849
FBgn0036465	0.0286661	0.999849
FBgn0036467	0.0719102	0.999849
FBgn0036469	-0.251664	0.999849
FBgn0036470	0.0640012	0.999849
FBgn0036474	0.1137	0.999849
FBgn0036476	0.141209	0.999849
FBgn0036479	-0.0315114	0.999849
FBgn0036480	-0.0511014	0.999849
FBgn0036481	0.283309	0.999849
FBgn0036482	0.0219117	0.999849
FBgn0036483	-0.191511	0.999849
FBgn0036484	-0.09864	0.999849
FBgn0036485	0.0454369	0.999849
FBgn0036486	-0.0725194	0.999849
FBgn0036487	-0.158584	0.999849
FBgn0036488	-0.0784871	0.999849
FBgn0036489	-0.0566492	0.999849
FBgn0036490	-0.00975802	0.999849
FBgn0036491	0.197619	0.999849
FBgn0036492	0.00394796	0.999849
FBgn0036493	-0.212676	0.999849
FBgn0036494	0.08873	0.999849
FBgn0036495	0.352351	0.999849
FBgn0036496	0.132458	0.999849
FBgn0036497	0.0899384	0.999849
FBgn0036498	-0.0219262	0.999849
FBgn0036499	0.0053433	0.999849
FBgn0036500	-0.25468	0.999849
FBgn0036501	0.243128	0.999849
FBgn0036502	-0.0375028	0.999849
FBgn0036503	-0.12748	0.999849
FBgn0036505	0.204109	0.999849
FBgn0036509	-0.0330414	0.999849
FBgn0036510	0.0997062	0.999849
FBgn0036512	-0.0606217	0.999849
FBgn0036514	-0.167936	0.999849
FBgn0036515	-0.0983156	0.999849
FBgn0036516	0.00279707	0.999849
FBgn0036518	-0.00838004	0.999849
FBgn0036519	0.0820624	0.999849
FBgn0036520	-0.118111	0.999849
FBgn0036522	-0.0540873	0.999849
FBgn0036527	-0.153116	0.999849
FBgn0036528	-0.254412	0.999849
FBgn0036529	0.00744823	0.999849
FBgn0036531	-0.0412736	0.999849
FBgn0036534	0.135729	0.999849
FBgn0036536	0.0811376	0.999849
FBgn0036537	-0.0788402	0.999849
FBgn0036538	0.0613076	0.999849
FBgn0036544	-0.171811	0.999849
FBgn0036545	-0.110388	0.999849
FBgn0036547	0.0176355	0.999849
FBgn0036549	0.132242	0.999849
FBgn0036550	-0.0245535	0.999849
FBgn0036551	-0.0394834	0.999849
FBgn0036552	0.0738475	0.999849
FBgn0036553	-0.059444	0.999849
FBgn0036556	-0.0536195	0.999849
FBgn0036557	-0.0487746	0.999849
FBgn0036560	-0.2087	0.999849
FBgn0036563	0.0265216	0.999849
FBgn0036566	0.130364	0.999849
FBgn0036568	-0.21774	0.999849
FBgn0036569	-0.0673985	0.999849
FBgn0036570	-0.190811	0.999849
FBgn0036571	0.0458941	0.999849
FBgn0036574	-0.124959	0.999849
FBgn0036576	-0.192958	0.999849
FBgn0036579	-0.218877	0.999849
FBgn0036580	0.202367	0.999849
FBgn0036581	-0.00523369	0.999849
FBgn0036583	-0.204198	0.999849
FBgn0036584	-0.299462	0.999849
FBgn0036585	-0.0699894	0.999849
FBgn0036587	-0.149928	0.999849
FBgn0036588	0.165586	0.999849
FBgn0036589	0.328057	0.999849
FBgn0036590	-0.278935	0.999849
FBgn0036597	-0.127847	0.999849
FBgn0036599	-0.209009	0.999849
FBgn0036600	-0.040011	0.999849
FBgn0036603	0.0274343	0.999849
FBgn0036605	-0.00389793	0.999849
FBgn0036608	-0.211001	0.999849
FBgn0036609	0.114366	0.999849
FBgn0036614	0.287621	0.999849
FBgn0036619	0.0624377	0.999849
FBgn0036620	-0.164415	0.999849
FBgn0036621	-0.137849	0.999849
FBgn0036622	0.184737	0.999849
FBgn0036623	-0.237639	0.999849
FBgn0036624	0.0423307	0.999849
FBgn0036627	-0.150269	0.999849
FBgn0036629	-0.110476	0.999849
FBgn0036640	0.213535	0.999849
FBgn0036641	0.19848	0.999849
FBgn0036643	-0.135232	0.999849
FBgn0036652	0.323469	0.999849
FBgn0036654	-0.116215	0.999849
FBgn0036656	0.15429	0.999849
FBgn0036659	-0.165862	0.999849
FBgn0036660	0.0749217	0.999849
FBgn0036661	0.125298	0.999849
FBgn0036662	-0.166789	0.999849
FBgn0036663	-0.109061	0.999849
FBgn0036665	0.22995	0.999849
FBgn0036666	0.128128	0.999849
FBgn0036667	0.00129432	0.999849
FBgn0036668	-0.165305	0.999849
FBgn0036670	-0.0672026	0.999849
FBgn0036671	-0.0767556	0.999849
FBgn0036678	0.0484488	0.999849
FBgn0036679	0.170095	0.999849
FBgn0036680	0.0903817	0.999849
FBgn0036684	-0.21763	0.999849
FBgn0036685	0.144422	0.999849
FBgn0036686	-0.296986	0.999849
FBgn0036687	-0.237503	0.999849
FBgn0036688	0.0143572	0.999849
FBgn0036689	0.158594	0.999849
FBgn0036690	0.0796628	0.999849
FBgn0036691	0.0233007	0.999849
FBgn0036695	0.327509	0.999849
FBgn0036696	0.0378781	0.999849
FBgn0036697	0.0200053	0.999849
FBgn0036698	0.224531	0.999849
FBgn0036702	0.0832552	0.999849
FBgn0036703	-0.0802268	0.999849
FBgn0036704	-0.00146987	0.999849
FBgn0036705	0.0142545	0.999849
FBgn0036706	-0.0341784	0.999849
FBgn0036708	-0.0416382	0.999849
FBgn0036710	-0.382829	0.999849
FBgn0036712	0.0553355	0.999849
FBgn0036713	0.110848	0.999849
FBgn0036714	-0.0569187	0.999849
FBgn0036717	-0.115359	0.999849
FBgn0036723	-0.004196	0.999849
FBgn0036725	-0.280097	0.999849
FBgn0036726	-0.101831	0.999849
FBgn0036727	0.019644	0.999849
FBgn0036728	0.0443966	0.999849
FBgn0036729	0.0728071	0.999849
FBgn0036730	-0.00919422	0.999849
FBgn0036731	-0.0991403	0.999849
FBgn0036732	-0.00938334	0.999849
FBgn0036733	0.0739455	0.999849
FBgn0036734	-0.149093	0.999849
FBgn0036735	0.0771917	0.999849
FBgn0036738	0.0924673	0.999849
FBgn0036740	0.167015	0.999849
FBgn0036741	0.0108467	0.999849
FBgn0036742	0.356812	0.999849
FBgn0036745	0.00537186	0.999849
FBgn0036746	-0.0731292	0.999849
FBgn0036747	-0.196211	0.999849
FBgn0036749	-0.0795063	0.999849
FBgn0036750	-0.214907	0.999849
FBgn0036751	0.145985	0.999849
FBgn0036752	-0.177546	0.999849
FBgn0036754	-0.0504908	0.999849
FBgn0036756	-0.263321	0.999849
FBgn0036757	0.0109986	0.999849
FBgn0036759	-0.0570096	0.999849
FBgn0036760	0.00440675	0.999849
FBgn0036761	0.200119	0.999849
FBgn0036762	0.0568807	0.999849
FBgn0036763	-0.0869474	0.999849
FBgn0036764	0.034471	0.999849
FBgn0036765	-0.305567	0.999849
FBgn0036766	-0.0999068	0.999849
FBgn0036767	-0.14796	0.999849
FBgn0036769	0.118212	0.999849
FBgn0036770	0.0453362	0.999849
FBgn0036771	0.243733	0.999849
FBgn0036772	0.070869	0.999849
FBgn0036773	0.0339414	0.999849
FBgn0036774	-0.0235044	0.999849
FBgn0036775	0.0789724	0.999849
FBgn0036777	-0.194593	0.999849
FBgn0036778	-0.10684	0.999849
FBgn0036780	0.0594426	0.999849
FBgn0036782	-0.119309	0.999849
FBgn0036783	-0.172947	0.999849
FBgn0036784	-0.034746	0.999849
FBgn0036787	0.407522	0.999849
FBgn0036789	0.0150059	0.999849
FBgn0036795	-0.0942105	0.999849
FBgn0036796	0.170578	0.999849
FBgn0036801	-0.0248297	0.999849
FBgn0036804	0.116909	0.999849
FBgn0036805	-0.0186959	0.999849
FBgn0036806	0.255899	0.999849
FBgn0036807	0.00417066	0.999849
FBgn0036808	-0.218211	0.999849
FBgn0036809	0.00455998	0.999849
FBgn0036811	0.00185114	0.999849
FBgn0036812	-0.220443	0.999849
FBgn0036813	-0.0823461	0.999849
FBgn0036814	-0.0102287	0.999849
FBgn0036815	0.0743723	0.999849
FBgn0036816	0.00721137	0.999849
FBgn0036818	0.347558	0.999849
FBgn0036819	0.260621	0.999849
FBgn0036820	0.11698	0.999849
FBgn0036821	0.0130722	0.999849
FBgn0036824	-0.128925	0.999849
FBgn0036825	-0.138129	0.999849
FBgn0036826	0.0550181	0.999849
FBgn0036827	-0.00651736	0.999849
FBgn0036828	0.101776	0.999849
FBgn0036830	-0.239111	0.999849
FBgn0036831	-0.160308	0.999849
FBgn0036832	-0.238577	0.999849
FBgn0036833	-0.0263856	0.999849
FBgn0036834	-0.119942	0.999849
FBgn0036835	-0.00341623	0.999849
FBgn0036837	-0.0178729	0.999849
FBgn0036838	-0.0944671	0.999849
FBgn0036839	-0.178314	0.999849
FBgn0036842	0.201465	0.999849
FBgn0036843	0.252299	0.999849
FBgn0036844	-0.00613197	0.999849
FBgn0036846	0.150315	0.999849
FBgn0036847	0.353818	0.999849
FBgn0036848	0.0970847	0.999849
FBgn0036849	-0.125666	0.999849
FBgn0036850	0.150859	0.999849
FBgn0036851	-0.284926	0.999849
FBgn0036853	0.000446251	0.999849
FBgn0036857	-0.0690898	0.999849
FBgn0036860	0.0122166	0.999849
FBgn0036862	0.083885	0.999849
FBgn0036868	-0.0771731	0.999849
FBgn0036872	-0.0538159	0.999849
FBgn0036874	0.00855924	0.999849
FBgn0036875	-0.135498	0.999849
FBgn0036876	-0.113631	0.999849
FBgn0036877	0.154067	0.999849
FBgn0036880	0.22977	0.999849
FBgn0036881	-0.0244837	0.999849
FBgn0036882	-0.042631	0.999849
FBgn0036886	-0.11204	0.999849
FBgn0036887	-0.0655516	0.999849
FBgn0036888	-0.00816939	0.999849
FBgn0036889	-0.124232	0.999849
FBgn0036890	0.140231	0.999849
FBgn0036891	-0.00526902	0.999849
FBgn0036892	0.00409809	0.999849
FBgn0036893	-0.0302511	0.999849
FBgn0036895	-0.0447979	0.999849
FBgn0036896	0.000186329	0.999849
FBgn0036897	0.124907	0.999849
FBgn0036899	-0.134041	0.999849
FBgn0036900	-0.129824	0.999849
FBgn0036906	0.0806019	0.999849
FBgn0036908	0.0287426	0.999849
FBgn0036909	-0.0434867	0.999849
FBgn0036910	0.00840497	0.999849
FBgn0036911	0.00556386	0.999849
FBgn0036913	-0.110708	0.999849
FBgn0036915	0.140219	0.999849
FBgn0036916	-0.125035	0.999849
FBgn0036918	-0.150042	0.999849
FBgn0036919	0.162123	0.999849
FBgn0036920	-0.0548174	0.999849
FBgn0036921	0.333082	0.999849
FBgn0036922	0.0390958	0.999849
FBgn0036924	-0.0385012	0.999849
FBgn0036925	0.0509368	0.999849
FBgn0036926	0.161753	0.999849
FBgn0036927	0.20474	0.999849
FBgn0036928	0.100975	0.999849
FBgn0036931	-0.0371379	0.999849
FBgn0036932	0.0927447	0.999849
FBgn0036934	-0.339602	0.999849
FBgn0036935	-0.208627	0.999849
FBgn0036938	-0.148631	0.999849
FBgn0036939	-0.361213	0.999849
FBgn0036940	0.22693	0.999849
FBgn0036941	-0.00147115	0.999849
FBgn0036942	0.117501	0.999849
FBgn0036945	0.286597	0.999849
FBgn0036948	-0.32131	0.999849
FBgn0036950	0.0326436	0.999849
FBgn0036951	0.179565	0.999849
FBgn0036952	0.0325035	0.999849
FBgn0036956	-0.290457	0.999849
FBgn0036958	-0.0932836	0.999849
FBgn0036959	-0.0865899	0.999849
FBgn0036962	0.0584626	0.999849
FBgn0036964	-0.157202	0.999849
FBgn0036967	0.0507158	0.999849
FBgn0036969	-0.106267	0.999849
FBgn0036970	0.089049	0.999849
FBgn0036973	-0.151538	0.999849
FBgn0036974	0.0537713	0.999849
FBgn0036975	-0.0235649	0.999849
FBgn0036978	0.0368293	0.999849
FBgn0036979	0.00082392	0.999849
FBgn0036980	-0.0352855	0.999849
FBgn0036985	-0.19596	0.999849
FBgn0036986	0.329177	0.999849
FBgn0036987	-0.0421168	0.999849
FBgn0036988	0.422035	0.999849
FBgn0036990	0.141149	0.999849
FBgn0036991	0.173509	0.999849
FBgn0036992	-0.0398877	0.999849
FBgn0036994	-0.040742	0.999849
FBgn0036995	0.116871	0.999849
FBgn0036997	-0.208534	0.999849
FBgn0036998	0.0860783	0.999849
FBgn0036999	0.367802	0.999849
FBgn0037000	0.00164295	0.999849
FBgn0037001	-0.0817476	0.999849
FBgn0037003	-0.164085	0.999849
FBgn0037004	0.105111	0.999849
FBgn0037005	0.200764	0.999849
FBgn0037007	0.234433	0.999849
FBgn0037008	0.0573829	0.999849
FBgn0037009	-0.0673761	0.999849
FBgn0037010	-0.0204109	0.999849
FBgn0037011	-0.086756	0.999849
FBgn0037012	-0.231426	0.999849
FBgn0037014	-0.104983	0.999849
FBgn0037016	0.186307	0.999849
FBgn0037017	-0.00143865	0.999849
FBgn0037018	0.0420939	0.999849
FBgn0037019	-0.117271	0.999849
FBgn0037020	-0.054707	0.999849
FBgn0037021	0.174834	0.999849
FBgn0037022	0.0781473	0.999849
FBgn0037023	-0.339795	0.999849
FBgn0037024	-0.0623855	0.999849
FBgn0037025	0.0797138	0.999849
FBgn0037026	0.021021	0.999849
FBgn0037027	-0.0289771	0.999849
FBgn0037028	-0.0703065	0.999849
FBgn0037030	-0.0714836	0.999849
FBgn0037031	-0.014512	0.999849
FBgn0037035	-0.0441945	0.999849
FBgn0037036	0.0554388	0.999849
FBgn0037037	-0.101465	0.999849
FBgn0037038	-0.0232154	0.999849
FBgn0037039	-0.00802103	0.999849
FBgn0037040	-0.0290438	0.999849
FBgn0037044	-0.263971	0.999849
FBgn0037045	-0.0193022	0.999849
FBgn0037046	-0.0463804	0.999849
FBgn0037050	-0.321353	0.999849
FBgn0037051	-0.122181	0.999849
FBgn0037057	-0.104536	0.999849
FBgn0037059	-0.0769636	0.999849
FBgn0037060	-0.275344	0.999849
FBgn0037061	0.175166	0.999849
FBgn0037063	0.0275927	0.999849
FBgn0037064	0.0798203	0.999849
FBgn0037065	-0.0695632	0.999849
FBgn0037070	-0.242177	0.999849
FBgn0037071	0.0881026	0.999849
FBgn0037073	-0.164773	0.999849
FBgn0037074	0.0570522	0.999849
FBgn0037076	0.0112867	0.999849
FBgn0037081	-0.147307	0.999849
FBgn0037082	0.00479411	0.999849
FBgn0037084	0.00686816	0.999849
FBgn0037086	-0.0589182	0.999849
FBgn0037087	0.110355	0.999849
FBgn0037090	-0.248447	0.999849
FBgn0037092	0.111266	0.999849
FBgn0037093	-0.155314	0.999849
FBgn0037094	-0.101889	0.999849
FBgn0037098	0.0174973	0.999849
FBgn0037100	-0.00968048	0.999849
FBgn0037101	-0.115206	0.999849
FBgn0037102	-0.00887969	0.999849
FBgn0037105	-0.113305	0.999849
FBgn0037106	0.0568721	0.999849
FBgn0037107	0.0646099	0.999849
FBgn0037108	-0.0818818	0.999849
FBgn0037109	-0.0146044	0.999849
FBgn0037110	0.0475663	0.999849
FBgn0037114	0.0859602	0.999849
FBgn0037115	-0.05862	0.999849
FBgn0037116	-0.0569993	0.999849
FBgn0037117	-0.0822405	0.999849
FBgn0037120	-0.0278665	0.999849
FBgn0037121	-0.00510878	0.999849
FBgn0037126	-0.350342	0.999849
FBgn0037127	0.108273	0.999849
FBgn0037130	0.0600732	0.999849
FBgn0037134	0.111589	0.999849
FBgn0037135	-0.0771027	0.999849
FBgn0037137	-0.229143	0.999849
FBgn0037138	-0.0429671	0.999849
FBgn0037140	0.205027	0.999849
FBgn0037141	-0.139317	0.999849
FBgn0037142	0.225338	0.999849
FBgn0037143	0.167634	0.999849
FBgn0037146	-0.104255	0.999849
FBgn0037147	-0.0678709	0.999849
FBgn0037149	0.0993347	0.999849
FBgn0037150	0.344159	0.999849
FBgn0037151	0.281465	0.999849
FBgn0037153	0.0267754	0.999849
FBgn0037156	0.00353261	0.999849
FBgn0037163	-0.11743	0.999849
FBgn0037164	0.145295	0.999849
FBgn0037165	-0.201452	0.999849
FBgn0037166	0.209473	0.999849
FBgn0037167	-0.155544	0.999849
FBgn0037169	-0.0127182	0.999849
FBgn0037170	0.0144261	0.999849
FBgn0037172	0.174015	0.999849
FBgn0037174	-0.269589	0.999849
FBgn0037176	-0.0861049	0.999849
FBgn0037182	0.153713	0.999849
FBgn0037184	0.0460894	0.999849
FBgn0037185	-0.134947	0.999849
FBgn0037186	-0.0372431	0.999849
FBgn0037188	-0.0985371	0.999849
FBgn0037191	-0.0515319	0.999849
FBgn0037195	0.196657	0.999849
FBgn0037199	0.0213467	0.999849
FBgn0037200	0.0519053	0.999849
FBgn0037202	0.0748266	0.999849
FBgn0037203	-0.396649	0.999849
FBgn0037204	-0.0248134	0.999849
FBgn0037205	0.0854903	0.999849
FBgn0037207	0.23378	0.999849
FBgn0037213	-0.000607537	0.999849
FBgn0037215	-0.0291934	0.999849
FBgn0037217	0.134716	0.999849
FBgn0037218	0.0902305	0.999849
FBgn0037220	-0.0402479	0.999849
FBgn0037222	-0.0509053	0.999849
FBgn0037225	0.097772	0.999849
FBgn0037228	0.0983342	0.999849
FBgn0037229	0.0117836	0.999849
FBgn0037230	-0.0831126	0.999849
FBgn0037231	-0.00952603	0.999849
FBgn0037232	0.055285	0.999849
FBgn0037234	0.0476923	0.999849
FBgn0037235	-0.0270367	0.999849
FBgn0037236	0.271134	0.999849
FBgn0037238	0.206524	0.999849
FBgn0037239	0.0153802	0.999849
FBgn0037240	0.0215675	0.999849
FBgn0037241	0.268533	0.999849
FBgn0037242	0.0156362	0.999849
FBgn0037244	0.0464476	0.999849
FBgn0037248	-0.481529	0.999849
FBgn0037249	-0.113624	0.999849
FBgn0037250	-0.0689574	0.999849
FBgn0037251	0.0536981	0.999849
FBgn0037252	0.0126149	0.999849
FBgn0037254	0.0166103	0.999849
FBgn0037255	0.0831216	0.999849
FBgn0037260	-0.232966	0.999849
FBgn0037261	-0.0924242	0.999849
FBgn0037262	0.266067	0.999849
FBgn0037263	0.0803654	0.999849
FBgn0037265	0.13105	0.999849
FBgn0037270	-0.0783567	0.999849
FBgn0037275	0.208942	0.999849
FBgn0037276	-0.250616	0.999849
FBgn0037279	0.258017	0.999849
FBgn0037280	-0.11928	0.999849
FBgn0037282	0.125399	0.999849
FBgn0037283	-0.0804867	0.999849
FBgn0037284	-0.0774796	0.999849
FBgn0037288	0.125747	0.999849
FBgn0037290	0.0871453	0.999849
FBgn0037291	-0.128985	0.999849
FBgn0037292	-0.0445754	0.999849
FBgn0037293	-0.0162144	0.999849
FBgn0037295	-0.178711	0.999849
FBgn0037296	0.0254648	0.999849
FBgn0037297	-0.0487314	0.999849
FBgn0037298	-0.0401858	0.999849
FBgn0037299	0.253403	0.999849
FBgn0037301	-0.0580366	0.999849
FBgn0037304	0.0282145	0.999849
FBgn0037305	-0.00158346	0.999849
FBgn0037307	0.0903258	0.999849
FBgn0037310	-0.0625269	0.999849
FBgn0037312	0.201968	0.999849
FBgn0037313	-0.0630011	0.999849
FBgn0037315	-0.135492	0.999849
FBgn0037317	0.379302	0.999849
FBgn0037320	-0.147577	0.999849
FBgn0037323	0.0691507	0.999849
FBgn0037324	0.0761769	0.999849
FBgn0037325	-0.0855269	0.999849
FBgn0037326	-0.200197	0.999849
FBgn0037327	0.0788055	0.999849
FBgn0037328	-0.0564668	0.999849
FBgn0037329	-0.0375681	0.999849
FBgn0037330	-0.079383	0.999849
FBgn0037332	-0.0354071	0.999849
FBgn0037336	0.042139	0.999849
FBgn0037338	-0.133338	0.999849
FBgn0037339	0.190824	0.999849
FBgn0037340	0.198044	0.999849
FBgn0037341	-0.229987	0.999849
FBgn0037342	0.201838	0.999849
FBgn0037344	-0.0556142	0.999849
FBgn0037345	0.183723	0.999849
FBgn0037347	-0.18868	0.999849
FBgn0037350	-0.331735	0.999849
FBgn0037351	-0.11389	0.999849
FBgn0037354	0.180315	0.999849
FBgn0037356	-0.21688	0.999849
FBgn0037358	-0.00446013	0.999849
FBgn0037359	-0.255238	0.999849
FBgn0037360	-0.0540579	0.999849
FBgn0037363	0.161258	0.999849
FBgn0037365	-0.157535	0.999849
FBgn0037368	-0.181137	0.999849
FBgn0037369	-0.232115	0.999849
FBgn0037370	-0.11105	0.999849
FBgn0037371	-0.0328334	0.999849
FBgn0037372	-0.301215	0.999849
FBgn0037374	0.0324566	0.999849
FBgn0037375	-0.00375199	0.999849
FBgn0037376	0.0321095	0.999849
FBgn0037377	-0.119165	0.999849
FBgn0037378	0.133023	0.999849
FBgn0037379	0.312666	0.999849
FBgn0037382	-0.103546	0.999849
FBgn0037383	0.108948	0.999849
FBgn0037384	-0.0839428	0.999849
FBgn0037385	-0.315895	0.999849
FBgn0037386	0.158148	0.999849
FBgn0037387	0.326543	0.999849
FBgn0037388	-0.325463	0.999849
FBgn0037389	0.0763731	0.999849
FBgn0037391	-0.00643761	0.999849
FBgn0037396	-0.137885	0.999849
FBgn0037398	-0.0859266	0.999849
FBgn0037399	0.0925052	0.999849
FBgn0037402	0.0171207	0.999849
FBgn0037405	-0.220125	0.999849
FBgn0037408	-0.146046	0.999849
FBgn0037409	-0.0549963	0.999849
FBgn0037410	-0.117312	0.999849
FBgn0037413	-0.0304767	0.999849
FBgn0037414	-0.217249	0.999849
FBgn0037415	0.0213642	0.999849
FBgn0037416	-0.149414	0.999849
FBgn0037420	-0.0680042	0.999849
FBgn0037427	-0.0844112	0.999849
FBgn0037431	0.0817174	0.999849
FBgn0037432	-0.0669503	0.999849
FBgn0037433	0.0642041	0.999849
FBgn0037435	0.043686	0.999849
FBgn0037439	-0.174262	0.999849
FBgn0037440	-0.30812	0.999849
FBgn0037442	0.102759	0.999849
FBgn0037443	-0.00702864	0.999849
FBgn0037445	-0.225101	0.999849
FBgn0037446	-0.0666265	0.999849
FBgn0037447	-0.151586	0.999849
FBgn0037448	-0.388293	0.999849
FBgn0037449	-0.140839	0.999849
FBgn0037454	0.121975	0.999849
FBgn0037455	0.07576	0.999849
FBgn0037456	-0.138764	0.999849
FBgn0037460	0.0878754	0.999849
FBgn0037461	0.0440482	0.999849
FBgn0037462	-0.226966	0.999849
FBgn0037463	-0.0277464	0.999849
FBgn0037464	-0.0274695	0.999849
FBgn0037465	-0.299256	0.999849
FBgn0037466	-0.0813365	0.999849
FBgn0037467	-0.0558347	0.999849
FBgn0037468	0.0165137	0.999849
FBgn0037469	0.119319	0.999849
FBgn0037470	-0.0243368	0.999849
FBgn0037472	-0.186911	0.999849
FBgn0037473	0.106921	0.999849
FBgn0037475	-0.408075	0.999849
FBgn0037478	0.149143	0.999849
FBgn0037481	-0.294113	0.999849
FBgn0037482	-0.0686401	0.999849
FBgn0037483	-0.0830495	0.999849
FBgn0037485	-0.392397	0.999849
FBgn0037486	0.0806052	0.999849
FBgn0037488	-0.242871	0.999849
FBgn0037489	-0.275855	0.999849
FBgn0037490	-0.0415369	0.999849
FBgn0037491	0.0885482	0.999849
FBgn0037492	-0.146102	0.999849
FBgn0037498	-0.0453507	0.999849
FBgn0037500	-0.135535	0.999849
FBgn0037502	-0.113713	0.999849
FBgn0037503	-0.05313	0.999849
FBgn0037504	-0.390614	0.999849
FBgn0037506	0.173867	0.999849
FBgn0037512	-0.202829	0.999849
FBgn0037513	0.0872398	0.999849
FBgn0037514	0.0597403	0.999849
FBgn0037515	-0.134693	0.999849
FBgn0037516	-0.0418158	0.999849
FBgn0037517	0.0760011	0.999849
FBgn0037518	0.208226	0.999849
FBgn0037519	-0.00395242	0.999849
FBgn0037520	0.194676	0.999849
FBgn0037521	-0.214837	0.999849
FBgn0037525	-0.0875396	0.999849
FBgn0037526	0.00578317	0.999849
FBgn0037529	-0.0615311	0.999849
FBgn0037530	-0.0262234	0.999849
FBgn0037531	0.0130847	0.999849
FBgn0037533	-0.0715712	0.999849
FBgn0037534	-0.107947	0.999849
FBgn0037535	-0.131908	0.999849
FBgn0037536	0.00300581	0.999849
FBgn0037537	-0.00222073	0.999849
FBgn0037538	0.0846618	0.999849
FBgn0037539	-0.101863	0.999849
FBgn0037540	0.211711	0.999849
FBgn0037541	-0.0709014	0.999849
FBgn0037543	-0.132043	0.999849
FBgn0037544	0.0717344	0.999849
FBgn0037546	-0.148721	0.999849
FBgn0037547	-0.047186	0.999849
FBgn0037548	-0.19525	0.999849
FBgn0037549	-0.362995	0.999849
FBgn0037550	0.024803	0.999849
FBgn0037551	-0.127397	0.999849
FBgn0037553	0.111425	0.999849
FBgn0037554	-0.0366073	0.999849
FBgn0037555	0.0565381	0.999849
FBgn0037556	-0.126627	0.999849
FBgn0037560	0.108198	0.999849
FBgn0037561	-0.301755	0.999849
FBgn0037565	-0.068339	0.999849
FBgn0037566	0.0595576	0.999849
FBgn0037569	-0.0203427	0.999849
FBgn0037571	-0.0953895	0.999849
FBgn0037572	0.0131858	0.999849
FBgn0037573	0.103651	0.999849
FBgn0037574	-0.236569	0.999849
FBgn0037577	-0.0530475	0.999849
FBgn0037578	0.296745	0.999849
FBgn0037579	-0.186309	0.999849
FBgn0037580	-0.044734	0.999849
FBgn0037581	0.0888039	0.999849
FBgn0037583	0.0366297	0.999849
FBgn0037589	0.0874361	0.999849
FBgn0037592	-0.173198	0.999849
FBgn0037601	-0.153453	0.999849
FBgn0037602	0.298106	0.999849
FBgn0037603	-0.15501	0.999849
FBgn0037606	0.0545325	0.999849
FBgn0037607	0.0603168	0.999849
FBgn0037608	-0.11213	0.999849
FBgn0037609	-0.0628821	0.999849
FBgn0037610	-0.0252997	0.999849
FBgn0037611	-0.0120555	0.999849
FBgn0037612	-0.171479	0.999849
FBgn0037613	-0.196	0.999849
FBgn0037614	-0.271077	0.999849
FBgn0037616	-0.025014	0.999849
FBgn0037617	0.00793022	0.999849
FBgn0037619	0.0326595	0.999849
FBgn0037620	-0.0341953	0.999849
FBgn0037621	0.289913	0.999849
FBgn0037622	0.0972541	0.999849
FBgn0037623	-0.0617127	0.999849
FBgn0037624	-0.122016	0.999849
FBgn0037626	-0.148791	0.999849
FBgn0037627	0.0627099	0.999849
FBgn0037630	-0.0185395	0.999849
FBgn0037632	0.243277	0.999849
FBgn0037633	-0.0537659	0.999849
FBgn0037634	-0.0174471	0.999849
FBgn0037635	-0.164344	0.999849
FBgn0037636	-0.0131332	0.999849
FBgn0037637	0.0107211	0.999849
FBgn0037638	0.166775	0.999849
FBgn0037643	-0.0198617	0.999849
FBgn0037644	-0.148366	0.999849
FBgn0037646	-0.00013587	0.999849
FBgn0037647	-0.108062	0.999849
FBgn0037648	0.139015	0.999849
FBgn0037650	-0.234089	0.999849
FBgn0037652	-0.116408	0.999849
FBgn0037653	-0.0643474	0.999849
FBgn0037654	-0.128175	0.999849
FBgn0037655	0.156688	0.999849
FBgn0037656	0.196145	0.999849
FBgn0037657	0.262015	0.999849
FBgn0037659	-0.313705	0.999849
FBgn0037660	0.0633678	0.999849
FBgn0037661	0.446481	0.999849
FBgn0037664	-0.22335	0.999849
FBgn0037667	0.362407	0.999849
FBgn0037668	-0.0645318	0.999849
FBgn0037669	0.0526609	0.999849
FBgn0037670	-0.136987	0.999849
FBgn0037671	0.0226925	0.999849
FBgn0037672	0.219211	0.999849
FBgn0037675	0.0912569	0.999849
FBgn0037676	0.200368	0.999849
FBgn0037677	-0.0249215	0.999849
FBgn0037678	0.0806848	0.999849
FBgn0037679	-0.162328	0.999849
FBgn0037680	0.226884	0.999849
FBgn0037683	0.0361746	0.999849
FBgn0037684	-0.0764302	0.999849
FBgn0037686	-0.137852	0.999849
FBgn0037687	-0.147162	0.999849
FBgn0037688	0.238331	0.999849
FBgn0037690	-0.0178882	0.999849
FBgn0037696	0.2095	0.999849
FBgn0037697	-0.0557431	0.999849
FBgn0037698	-0.0437727	0.999849
FBgn0037700	0.147445	0.999849
FBgn0037702	0.119382	0.999849
FBgn0037703	0.155221	0.999849
FBgn0037705	-0.11305	0.999849
FBgn0037707	0.201979	0.999849
FBgn0037708	0.183088	0.999849
FBgn0037709	-0.00293455	0.999849
FBgn0037710	0.0569037	0.999849
FBgn0037712	0.0299577	0.999849
FBgn0037713	0.148751	0.999849
FBgn0037714	0.0910888	0.999849
FBgn0037715	0.0395642	0.999849
FBgn0037716	0.00863646	0.999849
FBgn0037717	0.0643041	0.999849
FBgn0037719	0.0579647	0.999849
FBgn0037720	0.0735898	0.999849
FBgn0037721	0.231311	0.999849
FBgn0037722	0.0350549	0.999849
FBgn0037723	0.284548	0.999849
FBgn0037724	-0.147265	0.999849
FBgn0037726	-0.29125	0.999849
FBgn0037727	-0.321888	0.999849
FBgn0037728	-0.00898707	0.999849
FBgn0037730	-0.117648	0.999849
FBgn0037734	0.0339615	0.999849
FBgn0037736	-0.0363184	0.999849
FBgn0037737	-0.032237	0.999849
FBgn0037739	-0.0658012	0.999849
FBgn0037741	0.0697339	0.999849
FBgn0037742	-0.275082	0.999849
FBgn0037743	0.0150601	0.999849
FBgn0037744	0.0304609	0.999849
FBgn0037746	-0.213845	0.999849
FBgn0037747	-0.0104753	0.999849
FBgn0037749	0.186323	0.999849
FBgn0037750	0.118072	0.999849
FBgn0037751	-0.240242	0.999849
FBgn0037753	0.101782	0.999849
FBgn0037754	-0.0227867	0.999849
FBgn0037755	-0.0269822	0.999849
FBgn0037756	0.139457	0.999849
FBgn0037757	0.0794597	0.999849
FBgn0037758	0.112222	0.999849
FBgn0037759	0.166285	0.999849
FBgn0037760	-0.131174	0.999849
FBgn0037761	0.247562	0.999849
FBgn0037762	-0.287576	0.999849
FBgn0037763	0.018444	0.999849
FBgn0037764	0.0273187	0.999849
FBgn0037765	-0.031299	0.999849
FBgn0037766	0.121773	0.999849
FBgn0037770	-0.0644871	0.999849
FBgn0037773	-0.200326	0.999849
FBgn0037777	0.103864	0.999849
FBgn0037778	-0.00119805	0.999849
FBgn0037779	0.0162813	0.999849
FBgn0037780	-0.0388074	0.999849
FBgn0037781	-0.0274655	0.999849
FBgn0037783	-0.182627	0.999849
FBgn0037786	-0.120392	0.999849
FBgn0037788	-0.295337	0.999849
FBgn0037792	-0.189996	0.999849
FBgn0037794	-0.0286023	0.999849
FBgn0037796	-0.059236	0.999849
FBgn0037798	0.0890826	0.999849
FBgn0037801	-0.145578	0.999849
FBgn0037802	0.0990338	0.999849
FBgn0037807	0.26596	0.999849
FBgn0037809	0.280076	0.999849
FBgn0037810	0.0587666	0.999849
FBgn0037811	-0.0245962	0.999849
FBgn0037814	-0.166934	0.999849
FBgn0037815	0.0825815	0.999849
FBgn0037816	0.236542	0.999849
FBgn0037817	0.199522	0.999849
FBgn0037818	0.0498754	0.999849
FBgn0037819	-0.180825	0.999849
FBgn0037822	-0.0605246	0.999849
FBgn0037824	-0.0597437	0.999849
FBgn0037826	0.326793	0.999849
FBgn0037827	0.263425	0.999849
FBgn0037828	-0.0756345	0.999849
FBgn0037829	0.0951255	0.999849
FBgn0037831	-0.06858	0.999849
FBgn0037832	-0.0837506	0.999849
FBgn0037834	0.0698917	0.999849
FBgn0037835	0.0486916	0.999849
FBgn0037836	-0.33386	0.999849
FBgn0037837	-0.218632	0.999849
FBgn0037838	0.10257	0.999849
FBgn0037841	-0.204294	0.999849
FBgn0037842	0.236094	0.999849
FBgn0037843	0.411323	0.999849
FBgn0037844	0.170219	0.999849
FBgn0037845	-0.00301884	0.999849
FBgn0037846	0.00224914	0.999849
FBgn0037848	0.0624135	0.999849
FBgn0037849	-0.0406915	0.999849
FBgn0037850	-0.0446509	0.999849
FBgn0037852	-0.26856	0.999849
FBgn0037855	0.0885039	0.999849
FBgn0037856	-0.170018	0.999849
FBgn0037857	-0.138094	0.999849
FBgn0037860	0.0894866	0.999849
FBgn0037862	-0.188701	0.999849
FBgn0037870	0.0283727	0.999849
FBgn0037873	0.0107517	0.999849
FBgn0037874	0.0610772	0.999849
FBgn0037875	-0.193245	0.999849
FBgn0037876	-0.0363248	0.999849
FBgn0037877	0.0645635	0.999849
FBgn0037878	-0.16125	0.999849
FBgn0037879	-0.0698652	0.999849
FBgn0037880	-0.0924107	0.999849
FBgn0037881	-0.183344	0.999849
FBgn0037882	0.12203	0.999849
FBgn0037884	0.0433327	0.999849
FBgn0037885	0.243783	0.999849
FBgn0037888	-0.00176503	0.999849
FBgn0037889	-0.0393055	0.999849
FBgn0037890	-0.197404	0.999849
FBgn0037891	-0.00235921	0.999849
FBgn0037892	0.241926	0.999849
FBgn0037894	-0.173219	0.999849
FBgn0037895	-0.17318	0.999849
FBgn0037896	-0.111976	0.999849
FBgn0037897	0.00792833	0.999849
FBgn0037898	0.231074	0.999849
FBgn0037899	-0.251486	0.999849
FBgn0037900	0.0361585	0.999849
FBgn0037901	0.168645	0.999849
FBgn0037902	-0.127854	0.999849
FBgn0037906	-0.0786936	0.999849
FBgn0037908	-0.169222	0.999849
FBgn0037910	-0.0452442	0.999849
FBgn0037911	0.175941	0.999849
FBgn0037913	0.109581	0.999849
FBgn0037915	-0.0078894	0.999849
FBgn0037916	-0.0469192	0.999849
FBgn0037917	0.018132	0.999849
FBgn0037918	-0.318374	0.999849
FBgn0037920	-0.0700707	0.999849
FBgn0037921	0.119655	0.999849
FBgn0037922	0.0500463	0.999849
FBgn0037923	-0.141463	0.999849
FBgn0037924	-0.0102508	0.999849
FBgn0037926	0.0605364	0.999849
FBgn0037930	0.0197744	0.999849
FBgn0037931	0.175718	0.999849
FBgn0037933	-0.0378098	0.999849
FBgn0037934	0.0080649	0.999849
FBgn0037935	-0.000442372	0.999849
FBgn0037939	0.0847477	0.999849
FBgn0037941	-0.215314	0.999849
FBgn0037942	0.0314486	0.999849
FBgn0037943	0.0807728	0.999849
FBgn0037944	0.0758732	0.999849
FBgn0037949	0.136678	0.999849
FBgn0037950	-0.3079	0.999849
FBgn0037955	-0.0810288	0.999849
FBgn0037956	-0.00317657	0.999849
FBgn0037958	-0.269617	0.999849
FBgn0037960	-0.0302781	0.999849
FBgn0037962	-0.101923	0.999849
FBgn0037963	-0.0961292	0.999849
FBgn0037964	-0.0903414	0.999849
FBgn0037970	-0.023326	0.999849
FBgn0037973	0.138241	0.999849
FBgn0037975	0.17957	0.999849
FBgn0037978	0.14289	0.999849
FBgn0037979	0.00982598	0.999849
FBgn0037980	0.00245625	0.999849
FBgn0037981	0.20637	0.999849
FBgn0037985	-0.100226	0.999849
FBgn0037986	-0.283257	0.999849
FBgn0037987	-0.11299	0.999849
FBgn0037988	-0.150542	0.999849
FBgn0037989	-0.323062	0.999849
FBgn0037994	-0.10534	0.999849
FBgn0037995	-0.0387353	0.999849
FBgn0037996	-0.334055	0.999849
FBgn0037997	-0.0798648	0.999849
FBgn0037998	0.051772	0.999849
FBgn0038000	0.0661919	0.999849
FBgn0038002	-0.0398151	0.999849
FBgn0038008	-0.0944963	0.999849
FBgn0038009	-0.121597	0.999849
FBgn0038012	-0.0324481	0.999849
FBgn0038013	0.179241	0.999849
FBgn0038014	0.0831888	0.999849
FBgn0038016	0.159597	0.999849
FBgn0038017	-0.0472452	0.999849
FBgn0038018	-0.193861	0.999849
FBgn0038020	-0.193495	0.999849
FBgn0038028	-0.00787794	0.999849
FBgn0038029	0.0614714	0.999849
FBgn0038034	0.137729	0.999849
FBgn0038035	0.277191	0.999849
FBgn0038037	0.346266	0.999849
FBgn0038038	-0.0659228	0.999849
FBgn0038039	0.0123121	0.999849
FBgn0038042	-0.227543	0.999849
FBgn0038043	0.0363452	0.999849
FBgn0038045	0.0161673	0.999849
FBgn0038046	-0.0834197	0.999849
FBgn0038047	-0.0374319	0.999849
FBgn0038049	-0.10712	0.999849
FBgn0038051	0.0704105	0.999849
FBgn0038052	-0.0845145	0.999849
FBgn0038053	-0.134444	0.999849
FBgn0038054	-0.0291424	0.999849
FBgn0038055	0.0184379	0.999849
FBgn0038056	-0.0405571	0.999849
FBgn0038057	-0.197829	0.999849
FBgn0038058	0.163917	0.999849
FBgn0038063	0.0785855	0.999849
FBgn0038065	-0.0539633	0.999849
FBgn0038067	0.042162	0.999849
FBgn0038068	-0.231068	0.999849
FBgn0038069	0.156392	0.999849
FBgn0038071	0.141944	0.999849
FBgn0038072	0.133146	0.999849
FBgn0038074	0.145964	0.999849
FBgn0038076	-0.0603995	0.999849
FBgn0038078	0.0257448	0.999849
FBgn0038079	-0.0774929	0.999849
FBgn0038080	-0.0113769	0.999849
FBgn0038082	-0.159894	0.999849
FBgn0038083	-0.139794	0.999849
FBgn0038084	-0.241308	0.999849
FBgn0038087	0.186675	0.999849
FBgn0038088	-0.010961	0.999849
FBgn0038089	0.0928012	0.999849
FBgn0038090	-0.100184	0.999849
FBgn0038092	0.0448978	0.999849
FBgn0038095	0.0222871	0.999849
FBgn0038097	0.0545755	0.999849
FBgn0038098	0.0239758	0.999849
FBgn0038099	-0.0818237	0.999849
FBgn0038100	0.345691	0.999849
FBgn0038102	0.0381428	0.999849
FBgn0038105	0.0460599	0.999849
FBgn0038106	0.0804916	0.999849
FBgn0038108	-0.0279666	0.999849
FBgn0038109	-0.0775983	0.999849
FBgn0038110	0.228677	0.999849
FBgn0038113	-0.01901	0.999849
FBgn0038114	-0.0472028	0.999849
FBgn0038115	-0.00763648	0.999849
FBgn0038118	-0.202887	0.999849
FBgn0038122	-0.150887	0.999849
FBgn0038123	0.0342403	0.999849
FBgn0038124	0.0591159	0.999849
FBgn0038125	-0.198716	0.999849
FBgn0038126	-0.0232009	0.999849
FBgn0038127	-0.0873138	0.999849
FBgn0038128	-0.0408985	0.999849
FBgn0038129	-0.0453616	0.999849
FBgn0038130	0.197061	0.999849
FBgn0038134	-0.0406849	0.999849
FBgn0038135	-0.234501	0.999849
FBgn0038136	0.0508455	0.999849
FBgn0038139	0.159107	0.999849
FBgn0038140	-0.0455459	0.999849
FBgn0038142	0.374991	0.999849
FBgn0038143	0.0102474	0.999849
FBgn0038144	-0.114823	0.999849
FBgn0038145	0.294536	0.999849
FBgn0038146	-0.246676	0.999849
FBgn0038147	-0.0968507	0.999849
FBgn0038149	0.0373752	0.999849
FBgn0038151	-0.141326	0.999849
FBgn0038153	0.0247444	0.999849
FBgn0038156	-0.0375488	0.999849
FBgn0038158	0.0470494	0.999849
FBgn0038160	0.0956235	0.999849
FBgn0038163	-0.0588552	0.999849
FBgn0038165	0.0365868	0.999849
FBgn0038166	0.0911156	0.999849
FBgn0038167	-0.157739	0.999849
FBgn0038168	-0.233909	0.999849
FBgn0038170	-0.30751	0.999849
FBgn0038172	-0.045488	0.999849
FBgn0038173	-0.022056	0.999849
FBgn0038179	-0.168262	0.999849
FBgn0038180	0.0753906	0.999849
FBgn0038181	0.05431	0.999849
FBgn0038183	-0.0857696	0.999849
FBgn0038186	-0.067779	0.999849
FBgn0038188	0.0181059	0.999849
FBgn0038189	-0.100279	0.999849
FBgn0038190	-0.143132	0.999849
FBgn0038191	-0.181817	0.999849
FBgn0038194	0.0241524	0.999849
FBgn0038195	0.0431861	0.999849
FBgn0038196	0.0565899	0.999849
FBgn0038197	0.022307	0.999849
FBgn0038198	-0.031019	0.999849
FBgn0038199	-0.240611	0.999849
FBgn0038200	-0.0271106	0.999849
FBgn0038201	0.0633383	0.999849
FBgn0038202	0.0621358	0.999849
FBgn0038205	0.182579	0.999849
FBgn0038206	0.172617	0.999849
FBgn0038207	0.118379	0.999849
FBgn0038208	-0.105153	0.999849
FBgn0038209	0.0709758	0.999849
FBgn0038210	0.00869081	0.999849
FBgn0038211	-0.050304	0.999849
FBgn0038213	0.115308	0.999849
FBgn0038214	-0.0115209	0.999849
FBgn0038217	0.0672747	0.999849
FBgn0038219	0.123388	0.999849
FBgn0038220	0.059998	0.999849
FBgn0038221	0.0338389	0.999849
FBgn0038223	0.0687017	0.999849
FBgn0038224	-0.0548271	0.999849
FBgn0038225	0.0598238	0.999849
FBgn0038233	0.0704027	0.999849
FBgn0038234	-0.132607	0.999849
FBgn0038235	0.02225	0.999849
FBgn0038236	-0.0295399	0.999849
FBgn0038237	-0.191814	0.999849
FBgn0038238	0.16773	0.999849
FBgn0038243	0.069822	0.999849
FBgn0038244	-0.045009	0.999849
FBgn0038246	-0.0935014	0.999849
FBgn0038248	-0.0208998	0.999849
FBgn0038250	-0.0371409	0.999849
FBgn0038251	0.0507809	0.999849
FBgn0038252	0.0205978	0.999849
FBgn0038256	-0.0156012	0.999849
FBgn0038258	-0.0263463	0.999849
FBgn0038260	0.153554	0.999849
FBgn0038262	0.103501	0.999849
FBgn0038266	-0.0742857	0.999849
FBgn0038268	-0.289388	0.999849
FBgn0038269	-0.0196011	0.999849
FBgn0038271	-0.0281241	0.999849
FBgn0038272	-0.245364	0.999849
FBgn0038274	0.079204	0.999849
FBgn0038275	-0.0717075	0.999849
FBgn0038279	0.129733	0.999849
FBgn0038280	-0.0445981	0.999849
FBgn0038281	-0.0866675	0.999849
FBgn0038282	-0.00160547	0.999849
FBgn0038285	0.0179493	0.999849
FBgn0038286	-0.0300335	0.999849
FBgn0038290	0.207156	0.999849
FBgn0038291	-0.356459	0.999849
FBgn0038294	-0.000695806	0.999849
FBgn0038295	0.0214695	0.999849
FBgn0038296	0.0973345	0.999849
FBgn0038299	0.0257266	0.999849
FBgn0038300	-0.0201538	0.999849
FBgn0038301	0.0554956	0.999849
FBgn0038302	-0.187831	0.999849
FBgn0038303	-0.132342	0.999849
FBgn0038304	0.158709	0.999849
FBgn0038306	0.0908285	0.999849
FBgn0038307	0.194726	0.999849
FBgn0038311	-0.0625689	0.999849
FBgn0038312	-0.0235834	0.999849
FBgn0038313	0.0494013	0.999849
FBgn0038316	-0.16753	0.999849
FBgn0038318	0.011075	0.999849
FBgn0038319	0.00341967	0.999849
FBgn0038320	0.0817774	0.999849
FBgn0038321	0.0623888	0.999849
FBgn0038324	-0.0532436	0.999849
FBgn0038325	-0.12826	0.999849
FBgn0038326	0.200319	0.999849
FBgn0038327	0.0699786	0.999849
FBgn0038330	-0.183069	0.999849
FBgn0038331	0.048671	0.999849
FBgn0038332	0.259427	0.999849
FBgn0038334	-0.00293853	0.999849
FBgn0038341	-0.104499	0.999849
FBgn0038342	0.00969818	0.999849
FBgn0038343	0.312542	0.999849
FBgn0038344	0.0593317	0.999849
FBgn0038345	-0.096218	0.999849
FBgn0038348	-0.252681	0.999849
FBgn0038349	0.253929	0.999849
FBgn0038350	-0.0026708	0.999849
FBgn0038353	-0.0636537	0.999849
FBgn0038354	0.0156489	0.999849
FBgn0038355	-0.0938556	0.999849
FBgn0038357	-0.140403	0.999849
FBgn0038358	0.11854	0.999849
FBgn0038359	0.0282357	0.999849
FBgn0038360	0.10298	0.999849
FBgn0038361	-0.117396	0.999849
FBgn0038363	-0.0121537	0.999849
FBgn0038365	-0.0415095	0.999849
FBgn0038366	-0.0555948	0.999849
FBgn0038369	0.17081	0.999849
FBgn0038371	0.0801456	0.999849
FBgn0038373	-0.114773	0.999849
FBgn0038376	0.0888403	0.999849
FBgn0038377	-0.0831718	0.999849
FBgn0038380	-0.162407	0.999849
FBgn0038381	0.274475	0.999849
FBgn0038385	0.11537	0.999849
FBgn0038386	-0.00538154	0.999849
FBgn0038387	0.202577	0.999849
FBgn0038388	0.0133656	0.999849
FBgn0038389	-0.0762352	0.999849
FBgn0038391	-0.26511	0.999849
FBgn0038395	0.133624	0.999849
FBgn0038396	-0.16041	0.999849
FBgn0038397	-0.280621	0.999849
FBgn0038398	-0.131518	0.999849
FBgn0038400	-0.0302006	0.999849
FBgn0038404	-3.9757e-05	0.999849
FBgn0038405	0.0669921	0.999849
FBgn0038407	-0.0971944	0.999849
FBgn0038412	-0.0613507	0.999849
FBgn0038414	-0.0311345	0.999849
FBgn0038415	-0.164135	0.999849
FBgn0038416	-0.0983523	0.999849
FBgn0038418	-0.0874896	0.999849
FBgn0038419	0.072912	0.999849
FBgn0038420	0.0890926	0.999849
FBgn0038421	-0.0350274	0.999849
FBgn0038422	-0.155081	0.999849
FBgn0038423	0.119888	0.999849
FBgn0038424	-0.189051	0.999849
FBgn0038425	0.367972	0.999849
FBgn0038426	-0.0389106	0.999849
FBgn0038427	-0.158997	0.999849
FBgn0038428	-0.00969152	0.999849
FBgn0038429	0.0283917	0.999849
FBgn0038431	-0.291945	0.999849
FBgn0038432	0.0591643	0.999849
FBgn0038435	-0.214057	0.999849
FBgn0038437	0.131005	0.999849
FBgn0038438	0.125521	0.999849
FBgn0038440	0.0389009	0.999849
FBgn0038445	-0.108848	0.999849
FBgn0038446	-0.0415339	0.999849
FBgn0038447	0.0307521	0.999849
FBgn0038448	0.0262527	0.999849
FBgn0038449	-0.271985	0.999849
FBgn0038450	-0.0129234	0.999849
FBgn0038451	-0.156183	0.999849
FBgn0038453	-0.0491516	0.999849
FBgn0038454	-0.110773	0.999849
FBgn0038455	0.154643	0.999849
FBgn0038458	-0.177891	0.999849
FBgn0038460	-0.173759	0.999849
FBgn0038461	0.114589	0.999849
FBgn0038462	0.0439542	0.999849
FBgn0038463	0.0929077	0.999849
FBgn0038465	0.199142	0.999849
FBgn0038466	0.0515526	0.999849
FBgn0038467	0.35439	0.999849
FBgn0038470	0.169013	0.999849
FBgn0038471	0.121305	0.999849
FBgn0038472	0.0600378	0.999849
FBgn0038473	-0.181856	0.999849
FBgn0038474	0.0287615	0.999849
FBgn0038475	-0.273406	0.999849
FBgn0038476	-0.252743	0.999849
FBgn0038478	-0.245839	0.999849
FBgn0038479	0.0803698	0.999849
FBgn0038481	0.0530187	0.999849
FBgn0038482	0.199758	0.999849
FBgn0038485	-0.150027	0.999849
FBgn0038486	-0.0714568	0.999849
FBgn0038488	0.0330669	0.999849
FBgn0038490	-0.122129	0.999849
FBgn0038491	-0.0535351	0.999849
FBgn0038494	0.0154227	0.999849
FBgn0038498	0.0736646	0.999849
FBgn0038499	-0.236323	0.999849
FBgn0038504	-0.0123002	0.999849
FBgn0038506	0.0562905	0.999849
FBgn0038511	0.0368044	0.999849
FBgn0038512	-0.0917569	0.999849
FBgn0038515	0.0254899	0.999849
FBgn0038516	0.0124564	0.999849
FBgn0038519	-0.0112865	0.999849
FBgn0038524	0.0506893	0.999849
FBgn0038526	-0.0443054	0.999849
FBgn0038532	-0.0162469	0.999849
FBgn0038533	0.282913	0.999849
FBgn0038535	0.337791	0.999849
FBgn0038536	0.192806	0.999849
FBgn0038539	-0.0896653	0.999849
FBgn0038540	0.125039	0.999849
FBgn0038541	-0.10579	0.999849
FBgn0038542	-0.207136	0.999849
FBgn0038545	0.0364062	0.999849
FBgn0038546	-0.0865286	0.999849
FBgn0038547	0.111849	0.999849
FBgn0038548	0.186648	0.999849
FBgn0038549	0.154552	0.999849
FBgn0038551	-0.105675	0.999849
FBgn0038552	-0.15972	0.999849
FBgn0038558	0.113699	0.999849
FBgn0038564	-0.227865	0.999849
FBgn0038565	-0.0479959	0.999849
FBgn0038567	-0.11791	0.999849
FBgn0038568	0.0168663	0.999849
FBgn0038569	0.0986895	0.999849
FBgn0038575	0.00670832	0.999849
FBgn0038576	0.097289	0.999849
FBgn0038577	-0.00350874	0.999849
FBgn0038578	-0.236466	0.999849
FBgn0038581	0.115296	0.999849
FBgn0038582	-0.210121	0.999849
FBgn0038583	0.00561672	0.999849
FBgn0038584	0.136993	0.999849
FBgn0038585	-0.162671	0.999849
FBgn0038586	0.0690238	0.999849
FBgn0038588	-0.0496681	0.999849
FBgn0038589	-0.0797651	0.999849
FBgn0038590	-0.0226723	0.999849
FBgn0038593	-0.0170227	0.999849
FBgn0038595	-0.153164	0.999849
FBgn0038596	0.246641	0.999849
FBgn0038597	-0.240017	0.999849
FBgn0038598	0.0855022	0.999849
FBgn0038601	-0.276198	0.999849
FBgn0038603	0.0338694	0.999849
FBgn0038606	0.0386579	0.999849
FBgn0038607	-0.0718167	0.999849
FBgn0038608	0.311998	0.999849
FBgn0038609	0.0530535	0.999849
FBgn0038610	0.0167747	0.999849
FBgn0038612	0.0257648	0.999849
FBgn0038617	0.126105	0.999849
FBgn0038619	-0.0786708	0.999849
FBgn0038621	0.163808	0.999849
FBgn0038626	-0.145413	0.999849
FBgn0038627	-0.12846	0.999849
FBgn0038629	-0.0918303	0.999849
FBgn0038630	0.0657196	0.999849
FBgn0038631	0.0518369	0.999849
FBgn0038632	-0.237851	0.999849
FBgn0038638	0.00207006	0.999849
FBgn0038639	0.0602927	0.999849
FBgn0038640	0.0585171	0.999849
FBgn0038641	0.0715033	0.999849
FBgn0038645	0.291684	0.999849
FBgn0038647	0.209855	0.999849
FBgn0038649	0.0028729	0.999849
FBgn0038651	0.0170409	0.999849
FBgn0038652	-0.15271	0.999849
FBgn0038653	-0.34039	0.999849
FBgn0038654	-0.0133593	0.999849
FBgn0038655	-0.129672	0.999849
FBgn0038656	-0.164893	0.999849
FBgn0038658	0.271897	0.999849
FBgn0038659	0.129371	0.999849
FBgn0038662	0.0708462	0.999849
FBgn0038665	-0.0448012	0.999849
FBgn0038666	0.0973269	0.999849
FBgn0038672	-0.012495	0.999849
FBgn0038673	0.298356	0.999849
FBgn0038674	-0.142448	0.999849
FBgn0038675	0.00079911	0.999849
FBgn0038678	0.0793381	0.999849
FBgn0038679	0.0704211	0.999849
FBgn0038680	0.114528	0.999849
FBgn0038681	-0.130174	0.999849
FBgn0038682	0.0657691	0.999849
FBgn0038683	-0.193079	0.999849
FBgn0038685	-0.0674593	0.999849
FBgn0038686	0.00810708	0.999849
FBgn0038690	-0.0737635	0.999849
FBgn0038691	0.0440354	0.999849
FBgn0038692	0.00149972	0.999849
FBgn0038693	0.0730774	0.999849
FBgn0038694	0.0198836	0.999849
FBgn0038695	-0.0819585	0.999849
FBgn0038697	0.0492165	0.999849
FBgn0038700	0.0406424	0.999849
FBgn0038701	0.408562	0.999849
FBgn0038702	0.0140017	0.999849
FBgn0038704	0.163567	0.999849
FBgn0038705	0.168509	0.999849
FBgn0038706	-0.0909179	0.999849
FBgn0038708	0.092747	0.999849
FBgn0038709	-0.0210863	0.999849
FBgn0038714	-0.148886	0.999849
FBgn0038715	0.00342939	0.999849
FBgn0038716	0.289784	0.999849
FBgn0038717	-0.218772	0.999849
FBgn0038718	-0.138465	0.999849
FBgn0038719	-0.111457	0.999849
FBgn0038720	0.133356	0.999849
FBgn0038721	0.169815	0.999849
FBgn0038722	0.172659	0.999849
FBgn0038723	-0.0719274	0.999849
FBgn0038725	-0.0976387	0.999849
FBgn0038730	0.0956171	0.999849
FBgn0038731	-0.0996571	0.999849
FBgn0038732	-0.0531386	0.999849
FBgn0038733	0.0359905	0.999849
FBgn0038734	-0.138365	0.999849
FBgn0038735	0.0927898	0.999849
FBgn0038737	0.156643	0.999849
FBgn0038738	-0.080601	0.999849
FBgn0038739	-0.0237966	0.999849
FBgn0038740	-0.313843	0.999849
FBgn0038741	0.1111	0.999849
FBgn0038742	0.0110626	0.999849
FBgn0038744	-0.23591	0.999849
FBgn0038745	0.0186392	0.999849
FBgn0038746	-0.156784	0.999849
FBgn0038747	-0.0260029	0.999849
FBgn0038750	-0.159069	0.999849
FBgn0038752	-0.0826285	0.999849
FBgn0038753	-0.246154	0.999849
FBgn0038755	-0.0800708	0.999849
FBgn0038756	0.0973463	0.999849
FBgn0038760	-0.0532941	0.999849
FBgn0038761	0.0513112	0.999849
FBgn0038763	0.0495116	0.999849
FBgn0038765	-0.131653	0.999849
FBgn0038766	0.403068	0.999849
FBgn0038767	0.1624	0.999849
FBgn0038768	-0.0902902	0.999849
FBgn0038769	0.0401411	0.999849
FBgn0038771	-0.0269699	0.999849
FBgn0038772	-0.0485252	0.999849
FBgn0038773	-0.280233	0.999849
FBgn0038774	0.0792631	0.999849
FBgn0038775	-0.127534	0.999849
FBgn0038783	-0.00836329	0.999849
FBgn0038787	0.0538368	0.999849
FBgn0038788	-0.0157756	0.999849
FBgn0038790	-0.315245	0.999849
FBgn0038795	-0.19869	0.999849
FBgn0038796	-0.125154	0.999849
FBgn0038797	-0.0712761	0.999849
FBgn0038799	-0.154305	0.999849
FBgn0038803	0.0726421	0.999849
FBgn0038804	0.0439013	0.999849
FBgn0038805	0.0780469	0.999849
FBgn0038806	-0.121757	0.999849
FBgn0038808	0.0849166	0.999849
FBgn0038809	0.0900566	0.999849
FBgn0038810	0.216723	0.999849
FBgn0038811	-0.182212	0.999849
FBgn0038815	0.139981	0.999849
FBgn0038816	-0.022122	0.999849
FBgn0038818	-0.0997402	0.999849
FBgn0038819	0.123089	0.999849
FBgn0038820	-0.0840563	0.999849
FBgn0038821	-0.05549	0.999849
FBgn0038826	0.0381461	0.999849
FBgn0038827	0.16161	0.999849
FBgn0038828	-0.176499	0.999849
FBgn0038829	0.0749818	0.999849
FBgn0038830	0.167955	0.999849
FBgn0038832	0.197066	0.999849
FBgn0038833	-0.207126	0.999849
FBgn0038834	-0.105045	0.999849
FBgn0038837	0.00319251	0.999849
FBgn0038839	-0.156065	0.999849
FBgn0038840	-0.030136	0.999849
FBgn0038842	0.123023	0.999849
FBgn0038845	-0.333249	0.999849
FBgn0038846	0.141175	0.999849
FBgn0038849	-0.0524656	0.999849
FBgn0038850	-0.212094	0.999849
FBgn0038853	0.0442141	0.999849
FBgn0038854	0.036013	0.999849
FBgn0038855	0.0575472	0.999849
FBgn0038857	0.0820602	0.999849
FBgn0038858	-0.105077	0.999849
FBgn0038859	0.123397	0.999849
FBgn0038860	0.167089	0.999849
FBgn0038861	0.0286739	0.999849
FBgn0038862	-0.22624	0.999849
FBgn0038865	0.0571358	0.999849
FBgn0038868	-0.0995967	0.999849
FBgn0038869	-0.175645	0.999849
FBgn0038870	0.163656	0.999849
FBgn0038871	0.0754325	0.999849
FBgn0038872	-0.0106061	0.999849
FBgn0038873	-0.210856	0.999849
FBgn0038874	-0.0244142	0.999849
FBgn0038876	0.0816953	0.999849
FBgn0038877	-0.0751863	0.999849
FBgn0038878	0.204306	0.999849
FBgn0038880	-0.213303	0.999849
FBgn0038881	0.0483927	0.999849
FBgn0038887	0.300648	0.999849
FBgn0038888	-0.0518208	0.999849
FBgn0038889	0.0215318	0.999849
FBgn0038890	-0.0654783	0.999849
FBgn0038892	-0.081494	0.999849
FBgn0038893	0.0321923	0.999849
FBgn0038894	0.258036	0.999849
FBgn0038901	0.0362606	0.999849
FBgn0038903	-0.279241	0.999849
FBgn0038909	-0.0329425	0.999849
FBgn0038912	-0.190769	0.999849
FBgn0038914	-0.123649	0.999849
FBgn0038916	0.0772395	0.999849
FBgn0038917	0.0615089	0.999849
FBgn0038918	0.0148233	0.999849
FBgn0038919	-0.0348355	0.999849
FBgn0038921	0.0122727	0.999849
FBgn0038922	-0.0079842	0.999849
FBgn0038923	0.114869	0.999849
FBgn0038924	-0.14165	0.999849
FBgn0038925	-0.0930939	0.999849
FBgn0038926	-0.157242	0.999849
FBgn0038928	0.203819	0.999849
FBgn0038929	-0.0373413	0.999849
FBgn0038930	0.0147301	0.999849
FBgn0038934	-0.13229	0.999849
FBgn0038938	-0.0320458	0.999849
FBgn0038943	-0.281175	0.999849
FBgn0038944	0.0115365	0.999849
FBgn0038946	-0.0323285	0.999849
FBgn0038947	0.0136124	0.999849
FBgn0038948	-0.0391339	0.999849
FBgn0038950	0.191937	0.999849
FBgn0038951	-0.0746553	0.999849
FBgn0038952	-0.0610384	0.999849
FBgn0038953	0.103026	0.999849
FBgn0038956	0.0114895	0.999849
FBgn0038957	0.0717309	0.999849
FBgn0038959	0.113198	0.999849
FBgn0038960	0.100531	0.999849
FBgn0038961	-0.253836	0.999849
FBgn0038964	-0.0875452	0.999849
FBgn0038965	-0.0318534	0.999849
FBgn0038966	-0.1777	0.999849
FBgn0038967	0.0970273	0.999849
FBgn0038968	-0.265608	0.999849
FBgn0038972	-0.0134085	0.999849
FBgn0038973	0.0649121	0.999849
FBgn0038974	-0.242995	0.999849
FBgn0038975	0.00579979	0.999849
FBgn0038976	-0.0326249	0.999849
FBgn0038977	0.0407584	0.999849
FBgn0038978	0.0330825	0.999849
FBgn0038979	-0.0376198	0.999849
FBgn0038980	-0.119465	0.999849
FBgn0038981	-0.145476	0.999849
FBgn0038983	0.0109939	0.999849
FBgn0038984	-0.091328	0.999849
FBgn0038986	-0.13941	0.999849
FBgn0038989	0.213738	0.999849
FBgn0038993	0.00313791	0.999849
FBgn0039002	-0.296959	0.999849
FBgn0039003	-0.254533	0.999849
FBgn0039004	0.0980945	0.999849
FBgn0039006	-0.0244875	0.999849
FBgn0039007	0.255867	0.999849
FBgn0039008	0.13664	0.999849
FBgn0039010	-0.078127	0.999849
FBgn0039013	-0.217899	0.999849
FBgn0039015	-0.129618	0.999849
FBgn0039016	-0.0804772	0.999849
FBgn0039017	-0.0109437	0.999849
FBgn0039019	0.374548	0.999849
FBgn0039020	-0.131376	0.999849
FBgn0039022	-0.0462147	0.999849
FBgn0039023	-0.209114	0.999849
FBgn0039024	-0.0128811	0.999849
FBgn0039025	-0.0970573	0.999849
FBgn0039026	0.149691	0.999849
FBgn0039029	0.161058	0.999849
FBgn0039030	-0.0219668	0.999849
FBgn0039031	-0.0427703	0.999849
FBgn0039033	-0.188348	0.999849
FBgn0039038	0.211478	0.999849
FBgn0039039	0.0530212	0.999849
FBgn0039040	-0.0227214	0.999849
FBgn0039041	0.0589651	0.999849
FBgn0039043	0.0593043	0.999849
FBgn0039044	0.0557657	0.999849
FBgn0039045	-0.0298291	0.999849
FBgn0039048	0.0129918	0.999849
FBgn0039049	0.063492	0.999849
FBgn0039050	-0.194276	0.999849
FBgn0039051	-0.0907678	0.999849
FBgn0039052	-0.0674663	0.999849
FBgn0039053	-0.0939258	0.999849
FBgn0039054	0.134183	0.999849
FBgn0039055	-0.00363565	0.999849
FBgn0039056	-0.109965	0.999849
FBgn0039058	-0.174803	0.999849
FBgn0039059	-0.0506911	0.999849
FBgn0039064	-0.151992	0.999849
FBgn0039065	0.144144	0.999849
FBgn0039066	0.205843	0.999849
FBgn0039067	-0.0831968	0.999849
FBgn0039068	0.0272688	0.999849
FBgn0039069	0.178072	0.999849
FBgn0039070	-0.135053	0.999849
FBgn0039071	-0.0929876	0.999849
FBgn0039073	0.0266359	0.999849
FBgn0039075	0.205584	0.999849
FBgn0039077	-0.087573	0.999849
FBgn0039078	0.125987	0.999849
FBgn0039081	-0.0966018	0.999849
FBgn0039083	-0.0536326	0.999849
FBgn0039084	-0.0805869	0.999849
FBgn0039085	-0.088003	0.999849
FBgn0039086	0.0907518	0.999849
FBgn0039087	-0.0720824	0.999849
FBgn0039088	-0.112038	0.999849
FBgn0039089	0.155949	0.999849
FBgn0039091	-0.381437	0.999849
FBgn0039092	-0.0512094	0.999849
FBgn0039094	0.252879	0.999849
FBgn0039098	0.00537084	0.999849
FBgn0039099	-0.192405	0.999849
FBgn0039102	0.0506641	0.999849
FBgn0039104	-0.0406343	0.999849
FBgn0039106	0.156631	0.999849
FBgn0039109	-0.0111364	0.999849
FBgn0039110	0.200711	0.999849
FBgn0039111	-0.0339666	0.999849
FBgn0039112	-0.0208764	0.999849
FBgn0039113	-0.190832	0.999849
FBgn0039114	-0.273508	0.999849
FBgn0039115	-0.0421626	0.999849
FBgn0039116	-0.248821	0.999849
FBgn0039117	0.00540807	0.999849
FBgn0039118	0.0620449	0.999849
FBgn0039120	0.0778723	0.999849
FBgn0039124	-0.101395	0.999849
FBgn0039125	-0.128786	0.999849
FBgn0039126	-0.16487	0.999849
FBgn0039128	0.026525	0.999849
FBgn0039129	-0.085302	0.999849
FBgn0039130	0.0864943	0.999849
FBgn0039131	-0.227597	0.999849
FBgn0039132	0.123767	0.999849
FBgn0039135	0.125414	0.999849
FBgn0039136	0.348182	0.999849
FBgn0039137	0.258082	0.999849
FBgn0039139	-0.0638533	0.999849
FBgn0039140	-0.000414434	0.999849
FBgn0039141	-0.154271	0.999849
FBgn0039147	-0.0761942	0.999849
FBgn0039149	-0.122526	0.999849
FBgn0039150	0.0679875	0.999849
FBgn0039151	0.115848	0.999849
FBgn0039152	-0.129706	0.999849
FBgn0039153	0.0192052	0.999849
FBgn0039154	0.148762	0.999849
FBgn0039155	-0.0127458	0.999849
FBgn0039156	-0.200768	0.999849
FBgn0039157	0.066072	0.999849
FBgn0039158	-0.0493133	0.999849
FBgn0039159	0.0322371	0.999849
FBgn0039160	0.365949	0.999849
FBgn0039161	0.0174947	0.999849
FBgn0039163	-0.00949619	0.999849
FBgn0039165	0.255273	0.999849
FBgn0039167	-0.0679945	0.999849
FBgn0039169	-0.00019464	0.999849
FBgn0039172	0.108146	0.999849
FBgn0039175	-0.174843	0.999849
FBgn0039177	-0.200244	0.999849
FBgn0039178	-0.0399271	0.999849
FBgn0039182	-0.20926	0.999849
FBgn0039183	-0.271205	0.999849
FBgn0039184	-0.0699067	0.999849
FBgn0039186	-0.00151425	0.999849
FBgn0039187	0.0594902	0.999849
FBgn0039188	-0.154422	0.999849
FBgn0039189	0.20341	0.999849
FBgn0039190	0.00931087	0.999849
FBgn0039196	-0.0783426	0.999849
FBgn0039198	0.0280363	0.999849
FBgn0039200	-0.359453	0.999849
FBgn0039201	0.00754408	0.999849
FBgn0039203	0.0719721	0.999849
FBgn0039204	-0.0115678	0.999849
FBgn0039205	-0.0715124	0.999849
FBgn0039207	0.144346	0.999849
FBgn0039209	-0.0721036	0.999849
FBgn0039210	0.193355	0.999849
FBgn0039212	-0.00150312	0.999849
FBgn0039213	-0.0798825	0.999849
FBgn0039214	-0.0512011	0.999849
FBgn0039215	-0.111838	0.999849
FBgn0039218	-0.110777	0.999849
FBgn0039219	0.158893	0.999849
FBgn0039223	-0.103219	0.999849
FBgn0039225	-0.0859465	0.999849
FBgn0039226	0.128256	0.999849
FBgn0039227	-0.130004	0.999849
FBgn0039228	-0.0580734	0.999849
FBgn0039229	-0.123381	0.999849
FBgn0039232	0.132716	0.999849
FBgn0039233	-0.251088	0.999849
FBgn0039234	0.385183	0.999849
FBgn0039235	-0.0944951	0.999849
FBgn0039238	-0.0773351	0.999849
FBgn0039239	0.0564244	0.999849
FBgn0039240	-0.0677722	0.999849
FBgn0039241	0.206097	0.999849
FBgn0039244	-0.222449	0.999849
FBgn0039246	-0.00285008	0.999849
FBgn0039249	0.0359325	0.999849
FBgn0039250	0.0980489	0.999849
FBgn0039251	-0.0706547	0.999849
FBgn0039252	-0.0397683	0.999849
FBgn0039254	-0.0477784	0.999849
FBgn0039257	0.0267721	0.999849
FBgn0039258	-0.142593	0.999849
FBgn0039259	0.0292743	0.999849
FBgn0039260	-0.0724638	0.999849
FBgn0039261	-0.0294606	0.999849
FBgn0039265	-0.0753831	0.999849
FBgn0039266	-0.109975	0.999849
FBgn0039269	-0.0699592	0.999849
FBgn0039270	0.118264	0.999849
FBgn0039271	0.259769	0.999849
FBgn0039272	-0.158006	0.999849
FBgn0039273	0.238692	0.999849
FBgn0039274	-0.133605	0.999849
FBgn0039277	0.185882	0.999849
FBgn0039282	0.265462	0.999849
FBgn0039290	0.168798	0.999849
FBgn0039291	0.283612	0.999849
FBgn0039293	0.285858	0.999849
FBgn0039296	-0.119892	0.999849
FBgn0039297	0.390109	0.999849
FBgn0039298	0.0791797	0.999849
FBgn0039299	0.169833	0.999849
FBgn0039300	-0.0371942	0.999849
FBgn0039301	0.203743	0.999849
FBgn0039302	-0.0683819	0.999849
FBgn0039303	0.225923	0.999849
FBgn0039304	-0.296223	0.999849
FBgn0039305	-0.0821769	0.999849
FBgn0039306	-0.383461	0.999849
FBgn0039307	0.107747	0.999849
FBgn0039310	0.11513	0.999849
FBgn0039311	-0.298025	0.999849
FBgn0039312	-0.06248	0.999849
FBgn0039313	-0.186392	0.999849
FBgn0039315	0.358819	0.999849
FBgn0039316	0.0274267	0.999849
FBgn0039319	0.0417679	0.999849
FBgn0039321	-0.207327	0.999849
FBgn0039323	0.0330293	0.999849
FBgn0039324	0.0950137	0.999849
FBgn0039325	-0.0710024	0.999849
FBgn0039326	0.263496	0.999849
FBgn0039328	-0.0128326	0.999849
FBgn0039329	0.0388932	0.999849
FBgn0039331	0.171612	0.999849
FBgn0039332	0.155942	0.999849
FBgn0039335	0.0796365	0.999849
FBgn0039336	-0.22262	0.999849
FBgn0039337	-0.201522	0.999849
FBgn0039338	0.0335133	0.999849
FBgn0039341	-0.0313378	0.999849
FBgn0039342	-0.127257	0.999849
FBgn0039343	0.19278	0.999849
FBgn0039344	-0.0482399	0.999849
FBgn0039346	0.0802045	0.999849
FBgn0039347	0.00144122	0.999849
FBgn0039348	0.024625	0.999849
FBgn0039349	0.0568362	0.999849
FBgn0039350	-0.314808	0.999849
FBgn0039355	-0.197355	0.999849
FBgn0039356	-0.0938828	0.999849
FBgn0039357	-0.0609534	0.999849
FBgn0039358	0.029764	0.999849
FBgn0039359	-0.0893634	0.999849
FBgn0039360	0.0997957	0.999849
FBgn0039368	0.12967	0.999849
FBgn0039369	-0.193476	0.999849
FBgn0039370	0.385296	0.999849
FBgn0039371	-0.0928135	0.999849
FBgn0039373	-0.0798013	0.999849
FBgn0039376	0.134593	0.999849
FBgn0039378	0.0617052	0.999849
FBgn0039379	-0.0370594	0.999849
FBgn0039380	-0.105284	0.999849
FBgn0039381	-0.021862	0.999849
FBgn0039385	0.0733749	0.999849
FBgn0039386	-0.106779	0.999849
FBgn0039395	0.0633712	0.999849
FBgn0039396	-0.184479	0.999849
FBgn0039398	0.085387	0.999849
FBgn0039402	0.0142476	0.999849
FBgn0039403	-0.00915232	0.999849
FBgn0039404	-0.0984981	0.999849
FBgn0039406	-0.0428304	0.999849
FBgn0039407	-0.178985	0.999849
FBgn0039408	0.00150813	0.999849
FBgn0039411	0.0154846	0.999849
FBgn0039413	-0.0328691	0.999849
FBgn0039415	-0.0621085	0.999849
FBgn0039417	-0.239216	0.999849
FBgn0039419	-0.301581	0.999849
FBgn0039420	0.103081	0.999849
FBgn0039421	-0.131856	0.999849
FBgn0039425	-0.0527479	0.999849
FBgn0039427	0.0940724	0.999849
FBgn0039428	-0.0358169	0.999849
FBgn0039430	-0.104376	0.999849
FBgn0039431	-0.0787018	0.999849
FBgn0039435	-0.172528	0.999849
FBgn0039449	-0.266589	0.999849
FBgn0039450	0.182998	0.999849
FBgn0039451	-0.12676	0.999849
FBgn0039453	-0.164797	0.999849
FBgn0039454	-0.086377	0.999849
FBgn0039459	-0.0793359	0.999849
FBgn0039461	-0.0592576	0.999849
FBgn0039462	0.0381103	0.999849
FBgn0039463	-0.212509	0.999849
FBgn0039464	0.194155	0.999849
FBgn0039465	-0.080689	0.999849
FBgn0039466	-0.0836522	0.999849
FBgn0039467	0.210227	0.999849
FBgn0039470	-0.304853	0.999849
FBgn0039471	-0.280123	0.999849
FBgn0039474	-0.192615	0.999849
FBgn0039475	-0.143956	0.999849
FBgn0039476	0.171939	0.999849
FBgn0039478	-0.191382	0.999849
FBgn0039479	-0.0283188	0.999849
FBgn0039480	0.0287708	0.999849
FBgn0039481	0.0183161	0.999849
FBgn0039482	-0.214167	0.999849
FBgn0039483	-0.00166207	0.999849
FBgn0039485	0.123841	0.999849
FBgn0039486	0.0493725	0.999849
FBgn0039487	-0.138333	0.999849
FBgn0039488	-0.117374	0.999849
FBgn0039489	0.0906767	0.999849
FBgn0039491	0.0135395	0.999849
FBgn0039492	-0.025125	0.999849
FBgn0039494	0.0953368	0.999849
FBgn0039495	0.116975	0.999849
FBgn0039498	-0.0130831	0.999849
FBgn0039501	-0.0600995	0.999849
FBgn0039503	-0.0377521	0.999849
FBgn0039504	0.115105	0.999849
FBgn0039505	-0.123507	0.999849
FBgn0039507	-0.0489024	0.999849
FBgn0039508	0.137578	0.999849
FBgn0039509	-0.151256	0.999849
FBgn0039510	0.122854	0.999849
FBgn0039511	-0.0153803	0.999849
FBgn0039518	0.0252709	0.999849
FBgn0039519	-0.193645	0.999849
FBgn0039520	0.321349	0.999849
FBgn0039521	-0.0717999	0.999849
FBgn0039523	0.0228812	0.999849
FBgn0039525	-0.391515	0.999849
FBgn0039527	-0.174219	0.999849
FBgn0039528	0.055557	0.999849
FBgn0039529	-0.117721	0.999849
FBgn0039530	-0.121021	0.999849
FBgn0039531	0.000298931	0.999849
FBgn0039532	0.208288	0.999849
FBgn0039536	0.0883376	0.999849
FBgn0039537	-0.211874	0.999849
FBgn0039538	-0.000391267	0.999849
FBgn0039543	-0.386056	0.999849
FBgn0039544	0.0675341	0.999849
FBgn0039552	-0.083252	0.999849
FBgn0039554	-0.0914861	0.999849
FBgn0039555	-0.050544	0.999849
FBgn0039557	-0.121427	0.999849
FBgn0039558	0.211307	0.999849
FBgn0039559	0.068194	0.999849
FBgn0039560	-0.0270671	0.999849
FBgn0039561	0.25841	0.999849
FBgn0039562	0.260252	0.999849
FBgn0039563	-0.00365379	0.999849
FBgn0039564	-0.0507167	0.999849
FBgn0039566	-0.00942752	0.999849
FBgn0039568	0.153558	0.999849
FBgn0039576	-0.148966	0.999849
FBgn0039577	-0.049772	0.999849
FBgn0039580	0.201897	0.999849
FBgn0039581	-0.00944591	0.999849
FBgn0039584	0.0428378	0.999849
FBgn0039588	0.0963448	0.999849
FBgn0039589	0.173138	0.999849
FBgn0039590	0.102817	0.999849
FBgn0039591	-0.19513	0.999849
FBgn0039593	0.139562	0.999849
FBgn0039594	-0.000748875	0.999849
FBgn0039595	-0.329746	0.999849
FBgn0039596	0.173438	0.999849
FBgn0039597	-0.0631896	0.999849
FBgn0039598	-0.0052128	0.999849
FBgn0039599	-0.0511018	0.999849
FBgn0039600	-0.266046	0.999849
FBgn0039601	0.151238	0.999849
FBgn0039602	0.0680364	0.999849
FBgn0039611	0.0675976	0.999849
FBgn0039612	0.137873	0.999849
FBgn0039616	0.116525	0.999849
FBgn0039617	-0.347466	0.999849
FBgn0039620	0.0609423	0.999849
FBgn0039622	-0.144319	0.999849
FBgn0039623	0.277098	0.999849
FBgn0039625	-0.059397	0.999849
FBgn0039626	0.0582306	0.999849
FBgn0039627	-0.25152	0.999849
FBgn0039628	0.110992	0.999849
FBgn0039629	0.155963	0.999849
FBgn0039631	-0.0763079	0.999849
FBgn0039632	-0.157805	0.999849
FBgn0039633	-0.0692385	0.999849
FBgn0039634	0.118506	0.999849
FBgn0039635	0.0380171	0.999849
FBgn0039636	0.0448118	0.999849
FBgn0039637	0.103301	0.999849
FBgn0039638	-0.0692179	0.999849
FBgn0039639	0.216939	0.999849
FBgn0039640	0.112497	0.999849
FBgn0039641	0.0485244	0.999849
FBgn0039642	-0.118135	0.999849
FBgn0039644	-0.0288892	0.999849
FBgn0039645	-0.236199	0.999849
FBgn0039647	-0.0858825	0.999849
FBgn0039650	-0.037738	0.999849
FBgn0039651	-0.0430026	0.999849
FBgn0039654	0.0512184	0.999849
FBgn0039655	-0.0167151	0.999849
FBgn0039656	0.0119649	0.999849
FBgn0039659	0.0758017	0.999849
FBgn0039663	-0.177556	0.999849
FBgn0039664	0.12938	0.999849
FBgn0039665	0.152239	0.999849
FBgn0039666	0.0780026	0.999849
FBgn0039667	0.0655523	0.999849
FBgn0039668	0.0556501	0.999849
FBgn0039669	-0.0184983	0.999849
FBgn0039670	0.107462	0.999849
FBgn0039674	0.0562619	0.999849
FBgn0039678	-0.240728	0.999849
FBgn0039679	-0.176927	0.999849
FBgn0039680	0.0745315	0.999849
FBgn0039681	-0.0546038	0.999849
FBgn0039682	-0.0166726	0.999849
FBgn0039684	0.0710258	0.999849
FBgn0039685	0.0685329	0.999849
FBgn0039686	0.146689	0.999849
FBgn0039687	-0.177371	0.999849
FBgn0039688	-0.224143	0.999849
FBgn0039689	-0.191022	0.999849
FBgn0039690	0.189254	0.999849
FBgn0039691	0.0386276	0.999849
FBgn0039694	-0.0521208	0.999849
FBgn0039696	0.0212065	0.999849
FBgn0039697	-0.164376	0.999849
FBgn0039698	-0.0250332	0.999849
FBgn0039702	-0.0473736	0.999849
FBgn0039703	0.142977	0.999849
FBgn0039705	0.121186	0.999849
FBgn0039707	-0.0343497	0.999849
FBgn0039709	-0.173024	0.999849
FBgn0039710	-0.229044	0.999849
FBgn0039711	0.256235	0.999849
FBgn0039712	-0.1287	0.999849
FBgn0039713	-0.10865	0.999849
FBgn0039719	0.0336532	0.999849
FBgn0039722	-0.366557	0.999849
FBgn0039723	0.112129	0.999849
FBgn0039726	0.0382526	0.999849
FBgn0039727	0.176359	0.999849
FBgn0039728	-0.0990267	0.999849
FBgn0039730	0.104159	0.999849
FBgn0039731	-0.0873205	0.999849
FBgn0039732	-0.129572	0.999849
FBgn0039733	0.0960721	0.999849
FBgn0039734	-0.190912	0.999849
FBgn0039735	0.0721437	0.999849
FBgn0039736	-0.407044	0.999849
FBgn0039737	-0.0829429	0.999849
FBgn0039738	-0.0964806	0.999849
FBgn0039739	-0.15645	0.999849
FBgn0039740	0.248279	0.999849
FBgn0039741	-0.0601695	0.999849
FBgn0039742	-0.0813124	0.999849
FBgn0039743	0.0450065	0.999849
FBgn0039744	0.0809157	0.999849
FBgn0039747	-0.0586954	0.999849
FBgn0039748	0.118688	0.999849
FBgn0039751	0.00711366	0.999849
FBgn0039752	0.0187707	0.999849
FBgn0039754	-0.05881	0.999849
FBgn0039755	-0.11904	0.999849
FBgn0039756	0.0504815	0.999849
FBgn0039757	-0.142989	0.999849
FBgn0039758	-0.200938	0.999849
FBgn0039759	-0.0496414	0.999849
FBgn0039760	-0.337243	0.999849
FBgn0039764	0.0420692	0.999849
FBgn0039765	0.0355289	0.999849
FBgn0039766	-0.113204	0.999849
FBgn0039767	-0.115917	0.999849
FBgn0039768	-0.138848	0.999849
FBgn0039769	-0.241395	0.999849
FBgn0039770	-0.0197968	0.999849
FBgn0039773	0.00812746	0.999849
FBgn0039774	-0.129982	0.999849
FBgn0039776	0.0446038	0.999849
FBgn0039777	-0.212074	0.999849
FBgn0039778	-0.131717	0.999849
FBgn0039779	-0.257097	0.999849
FBgn0039782	-0.102967	0.999849
FBgn0039783	0.0411552	0.999849
FBgn0039787	0.168564	0.999849
FBgn0039788	-0.0242898	0.999849
FBgn0039789	-0.00941717	0.999849
FBgn0039790	0.0675238	0.999849
FBgn0039792	-0.0650269	0.999849
FBgn0039796	0.164987	0.999849
FBgn0039797	0.000394814	0.999849
FBgn0039799	-0.0306945	0.999849
FBgn0039800	0.0471325	0.999849
FBgn0039801	-0.060331	0.999849
FBgn0039802	-0.0340722	0.999849
FBgn0039804	-0.0935615	0.999849
FBgn0039805	0.0109509	0.999849
FBgn0039806	-0.0440425	0.999849
FBgn0039807	0.0602294	0.999849
FBgn0039808	-0.190868	0.999849
FBgn0039809	0.133924	0.999849
FBgn0039810	-0.160013	0.999849
FBgn0039811	0.207778	0.999849
FBgn0039812	-0.0685523	0.999849
FBgn0039816	-0.0702624	0.999849
FBgn0039817	-0.0719564	0.999849
FBgn0039818	-0.10316	0.999849
FBgn0039820	0.165285	0.999849
FBgn0039821	0.0642746	0.999849
FBgn0039827	0.00259583	0.999849
FBgn0039828	-0.014381	0.999849
FBgn0039829	-0.243373	0.999849
FBgn0039830	-0.0330543	0.999849
FBgn0039831	-0.116627	0.999849
FBgn0039835	-0.0492165	0.999849
FBgn0039836	-0.0357393	0.999849
FBgn0039840	-0.116692	0.999849
FBgn0039844	-0.299769	0.999849
FBgn0039846	0.0244076	0.999849
FBgn0039848	-0.091997	0.999849
FBgn0039849	-0.0887218	0.999849
FBgn0039850	0.126144	0.999849
FBgn0039854	0.109819	0.999849
FBgn0039855	0.011765	0.999849
FBgn0039856	-0.222693	0.999849
FBgn0039857	-0.151074	0.999849
FBgn0039858	-0.0718807	0.999849
FBgn0039859	-0.316282	0.999849
FBgn0039860	0.0407518	0.999849
FBgn0039861	0.116264	0.999849
FBgn0039862	-0.0594615	0.999849
FBgn0039863	-0.189941	0.999849
FBgn0039864	0.036587	0.999849
FBgn0039867	0.0375842	0.999849
FBgn0039868	-0.181737	0.999849
FBgn0039869	0.140809	0.999849
FBgn0039870	0.0260641	0.999849
FBgn0039872	-0.127329	0.999849
FBgn0039873	0.306212	0.999849
FBgn0039875	0.0661045	0.999849
FBgn0039876	0.337275	0.999849
FBgn0039877	-0.0466132	0.999849
FBgn0039879	0.138846	0.999849
FBgn0039881	0.0701758	0.999849
FBgn0039882	-0.302045	0.999849
FBgn0039883	-0.00812329	0.999849
FBgn0039886	-0.229696	0.999849
FBgn0039887	0.216857	0.999849
FBgn0039889	0.0910182	0.999849
FBgn0039890	-0.13704	0.999849
FBgn0039896	0.0256729	0.999849
FBgn0039897	0.0158516	0.999849
FBgn0039900	-0.0803083	0.999849
FBgn0039902	0.0179928	0.999849
FBgn0039904	0.00240571	0.999849
FBgn0039907	-0.00427614	0.999849
FBgn0039908	-0.144065	0.999849
FBgn0039909	-0.01157	0.999849
FBgn0039911	-0.110315	0.999849
FBgn0039914	0.112754	0.999849
FBgn0039915	-0.0444654	0.999849
FBgn0039916	0.0994233	0.999849
FBgn0039920	0.112183	0.999849
FBgn0039923	0.0172845	0.999849
FBgn0039924	0.210912	0.999849
FBgn0039925	0.111281	0.999849
FBgn0039927	-0.120444	0.999849
FBgn0039928	-0.0423808	0.999849
FBgn0039929	-0.016115	0.999849
FBgn0039930	-0.0222331	0.999849
FBgn0039936	-0.01815	0.999849
FBgn0039938	-0.178895	0.999849
FBgn0039941	-0.0678188	0.999849
FBgn0039942	-0.234279	0.999849
FBgn0039943	0.275989	0.999849
FBgn0039946	0.0479181	0.999849
FBgn0039955	0.125385	0.999849
FBgn0039958	0.167985	0.999849
FBgn0039959	0.0641949	0.999849
FBgn0039965	0.020685	0.999849
FBgn0039966	0.205409	0.999849
FBgn0039969	0.113073	0.999849
FBgn0039970	0.0552018	0.999849
FBgn0039972	-0.0406508	0.999849
FBgn0039977	0.077352	0.999849
FBgn0039993	-0.0227276	0.999849
FBgn0039994	0.145927	0.999849
FBgn0040001	-0.0345503	0.999849
FBgn0040005	0.0535756	0.999849
FBgn0040007	-0.0195069	0.999849
FBgn0040010	0.0461499	0.999849
FBgn0040011	-0.124484	0.999849
FBgn0040020	-0.0112855	0.999849
FBgn0040022	0.172408	0.999849
FBgn0040028	0.0149336	0.999849
FBgn0040031	-0.0331429	0.999849
FBgn0040056	0.140767	0.999849
FBgn0040060	0.118944	0.999849
FBgn0040063	0.0722961	0.999849
FBgn0040066	-0.177502	0.999849
FBgn0040068	-0.080361	0.999849
FBgn0040070	-0.0956125	0.999849
FBgn0040071	0.0227627	0.999849
FBgn0040074	-0.0110025	0.999849
FBgn0040075	-0.0762768	0.999849
FBgn0040078	-0.13961	0.999849
FBgn0040079	0.198287	0.999849
FBgn0040080	0.212968	0.999849
FBgn0040087	0.00825287	0.999849
FBgn0040089	0.0625243	0.999849
FBgn0040091	0.000332938	0.999849
FBgn0040092	0.01741	0.999849
FBgn0040093	0.0600093	0.999849
FBgn0040096	0.0370692	0.999849
FBgn0040097	-0.107543	0.999849
FBgn0040098	-0.0278137	0.999849
FBgn0040102	-0.0552818	0.999849
FBgn0040104	-0.252041	0.999849
FBgn0040106	0.0202368	0.999849
FBgn0040107	0.0991672	0.999849
FBgn0040153	0.115118	0.999849
FBgn0040206	-0.059652	0.999849
FBgn0040207	0.0383854	0.999849
FBgn0040208	0.200915	0.999849
FBgn0040211	0.122042	0.999849
FBgn0040212	-0.10529	0.999849
FBgn0040227	-0.0453126	0.999849
FBgn0040228	0.272369	0.999849
FBgn0040230	0.126186	0.999849
FBgn0040232	-0.0190689	0.999849
FBgn0040233	-0.0783756	0.999849
FBgn0040235	0.00687856	0.999849
FBgn0040236	-0.0565291	0.999849
FBgn0040237	0.195526	0.999849
FBgn0040238	0.12408	0.999849
FBgn0040239	0.115059	0.999849
FBgn0040250	0.166337	0.999849
FBgn0040251	0.015246	0.999849
FBgn0040252	0.0541507	0.999849
FBgn0040255	-0.141515	0.999849
FBgn0040256	0.248332	0.999849
FBgn0040257	-0.0669922	0.999849
FBgn0040259	0.113718	0.999849
FBgn0040260	-0.0464619	0.999849
FBgn0040262	-0.144703	0.999849
FBgn0040268	-0.147519	0.999849
FBgn0040271	0.198462	0.999849
FBgn0040273	-0.0234863	0.999849
FBgn0040281	0.398623	0.999849
FBgn0040283	0.0347112	0.999849
FBgn0040285	0.0829844	0.999849
FBgn0040290	0.12886	0.999849
FBgn0040291	-0.000897343	0.999849
FBgn0040294	-0.0985308	0.999849
FBgn0040297	-0.0625937	0.999849
FBgn0040298	-0.0519642	0.999849
FBgn0040299	-0.411175	0.999849
FBgn0040305	0.0409894	0.999849
FBgn0040308	0.138779	0.999849
FBgn0040309	0.0554544	0.999849
FBgn0040318	0.0825585	0.999849
FBgn0040319	0.054035	0.999849
FBgn0040321	0.00497723	0.999849
FBgn0040322	-0.14568	0.999849
FBgn0040323	0.00402484	0.999849
FBgn0040324	0.00553796	0.999849
FBgn0040333	0.0734956	0.999849
FBgn0040334	0.180461	0.999849
FBgn0040336	-0.114714	0.999849
FBgn0040337	-0.172254	0.999849
FBgn0040338	0.0984401	0.999849
FBgn0040339	0.10537	0.999849
FBgn0040340	-0.0287023	0.999849
FBgn0040341	-0.0408362	0.999849
FBgn0040342	-0.408313	0.999849
FBgn0040343	-0.0319417	0.999849
FBgn0040344	-0.348056	0.999849
FBgn0040345	-0.0869876	0.999849
FBgn0040346	-0.152678	0.999849
FBgn0040347	-0.155725	0.999849
FBgn0040348	0.237741	0.999849
FBgn0040349	0.0188527	0.999849
FBgn0040350	-0.106157	0.999849
FBgn0040351	-0.224329	0.999849
FBgn0040354	-0.121396	0.999849
FBgn0040355	-0.040321	0.999849
FBgn0040356	0.0208016	0.999849
FBgn0040360	-0.0335975	0.999849
FBgn0040361	0.169571	0.999849
FBgn0040362	-0.0719926	0.999849
FBgn0040363	-0.0311468	0.999849
FBgn0040364	-0.243282	0.999849
FBgn0040365	-0.0637667	0.999849
FBgn0040366	0.183599	0.999849
FBgn0040368	-0.0603946	0.999849
FBgn0040371	-0.0380404	0.999849
FBgn0040372	-0.0683092	0.999849
FBgn0040373	-0.0962456	0.999849
FBgn0040375	-0.227941	0.999849
FBgn0040376	-0.0393345	0.999849
FBgn0040377	-0.111944	0.999849
FBgn0040382	0.0825503	0.999849
FBgn0040383	-0.0699162	0.999849
FBgn0040384	-0.0924678	0.999849
FBgn0040388	0.31002	0.999849
FBgn0040389	-0.025237	0.999849
FBgn0040391	-0.0352477	0.999849
FBgn0040392	-0.1539	0.999849
FBgn0040394	0.0102693	0.999849
FBgn0040395	-0.0547809	0.999849
FBgn0040396	-0.00943953	0.999849
FBgn0040397	-0.176704	0.999849
FBgn0040398	-0.161523	0.999849
FBgn0040465	-0.102706	0.999849
FBgn0040466	-0.0197924	0.999849
FBgn0040467	-0.0459959	0.999849
FBgn0040475	-0.00899192	0.999849
FBgn0040491	0.00811739	0.999849
FBgn0040493	-0.116906	0.999849
FBgn0040496	-0.0863853	0.999849
FBgn0040502	-0.0558025	0.999849
FBgn0040505	0.217324	0.999849
FBgn0040506	-0.0254483	0.999849
FBgn0040507	0.061452	0.999849
FBgn0040508	-0.190179	0.999849
FBgn0040509	-0.111971	0.999849
FBgn0040510	-0.226124	0.999849
FBgn0040512	-0.0404822	0.999849
FBgn0040519	-0.00621141	0.999849
FBgn0040524	-0.130782	0.999849
FBgn0040528	-0.198522	0.999849
FBgn0040529	0.0751463	0.999849
FBgn0040531	-0.387312	0.999849
FBgn0040532	0.00185771	0.999849
FBgn0040534	0.354742	0.999849
FBgn0040551	0.219806	0.999849
FBgn0040554	-0.168762	0.999849
FBgn0040565	-0.084962	0.999849
FBgn0040575	0.101166	0.999849
FBgn0040582	-0.0372731	0.999849
FBgn0040588	0.151348	0.999849
FBgn0040600	-0.0146314	0.999849
FBgn0040601	0.0402446	0.999849
FBgn0040602	-0.188974	0.999849
FBgn0040606	-0.00555919	0.999849
FBgn0040607	-0.273676	0.999849
FBgn0040608	0.0467059	0.999849
FBgn0040623	0.124875	0.999849
FBgn0040628	-0.177515	0.999849
FBgn0040629	-0.10369	0.999849
FBgn0040634	0.187187	0.999849
FBgn0040636	-0.079389	0.999849
FBgn0040637	-0.0968653	0.999849
FBgn0040648	-0.0590512	0.999849
FBgn0040649	0.0312493	0.999849
FBgn0040650	0.285346	0.999849
FBgn0040651	-0.174384	0.999849
FBgn0040653	-0.0998532	0.999849
FBgn0040658	0.180478	0.999849
FBgn0040660	0.0351062	0.999849
FBgn0040666	-0.0526841	0.999849
FBgn0040670	0.0367449	0.999849
FBgn0040674	-0.0166196	0.999849
FBgn0040679	-0.0459431	0.999849
FBgn0040684	-0.0938622	0.999849
FBgn0040687	-0.00445119	0.999849
FBgn0040688	0.00144013	0.999849
FBgn0040694	0.0207908	0.999849
FBgn0040705	-0.110618	0.999849
FBgn0040717	0.30583	0.999849
FBgn0040718	0.0128723	0.999849
FBgn0040719	-0.2957	0.999849
FBgn0040723	-0.039867	0.999849
FBgn0040725	-0.231542	0.999849
FBgn0040726	-0.0229658	0.999849
FBgn0040729	0.285652	0.999849
FBgn0040730	-0.300442	0.999849
FBgn0040732	0.319121	0.999849
FBgn0040733	-0.0193423	0.999849
FBgn0040734	-0.0395216	0.999849
FBgn0040735	0.0871333	0.999849
FBgn0040736	0.00558114	0.999849
FBgn0040747	-0.0355892	0.999849
FBgn0040751	-0.0580232	0.999849
FBgn0040752	-0.155846	0.999849
FBgn0040754	0.10495	0.999849
FBgn0040755	-0.0439658	0.999849
FBgn0040759	-0.0132852	0.999849
FBgn0040763	-0.0156684	0.999849
FBgn0040764	-0.012008	0.999849
FBgn0040765	-0.103311	0.999849
FBgn0040773	0.142153	0.999849
FBgn0040775	0.0360824	0.999849
FBgn0040777	-0.0364153	0.999849
FBgn0040778	0.0335174	0.999849
FBgn0040780	0.0298006	0.999849
FBgn0040784	0.065256	0.999849
FBgn0040786	0.34509	0.999849
FBgn0040793	0.0126104	0.999849
FBgn0040795	-0.140789	0.999849
FBgn0040798	-0.284473	0.999849
FBgn0040805	-0.0495293	0.999849
FBgn0040812	0.236035	0.999849
FBgn0040813	-0.0757274	0.999849
FBgn0040814	-0.067598	0.999849
FBgn0040816	0.15695	0.999849
FBgn0040817	0.138479	0.999849
FBgn0040823	0.0144778	0.999849
FBgn0040827	-0.247356	0.999849
FBgn0040828	0.0718566	0.999849
FBgn0040832	0.164399	0.999849
FBgn0040837	0.369329	0.999849
FBgn0040843	-0.0769007	0.999849
FBgn0040859	-0.0694494	0.999849
FBgn0040871	0.0129296	0.999849
FBgn0040877	-0.107734	0.999849
FBgn0040890	-0.170314	0.999849
FBgn0040892	-0.0170151	0.999849
FBgn0040899	0.13517	0.999849
FBgn0040900	-0.252092	0.999849
FBgn0040904	-0.106388	0.999849
FBgn0040905	0.126932	0.999849
FBgn0040906	-0.0196104	0.999849
FBgn0040907	-0.109382	0.999849
FBgn0040918	-0.013833	0.999849
FBgn0040923	0.114596	0.999849
FBgn0040928	-0.140551	0.999849
FBgn0040929	0.142753	0.999849
FBgn0040931	0.128061	0.999849
FBgn0040942	-0.205856	0.999849
FBgn0040958	-0.118665	0.999849
FBgn0040959	-0.400198	0.999849
FBgn0040963	-0.0875117	0.999849
FBgn0040964	0.0157504	0.999849
FBgn0040967	0.267889	0.999849
FBgn0040972	-0.0361188	0.999849
FBgn0040973	0.2909	0.999849
FBgn0040984	0.0845651	0.999849
FBgn0040985	-0.0274085	0.999849
FBgn0040989	0.14771	0.999849
FBgn0040996	-0.145887	0.999849
FBgn0041004	-0.156326	0.999849
FBgn0041087	0.127475	0.999849
FBgn0041092	-0.0993721	0.999849
FBgn0041094	-0.207619	0.999849
FBgn0041096	0.0180446	0.999849
FBgn0041097	0.0593775	0.999849
FBgn0041100	-0.105424	0.999849
FBgn0041102	-0.0579115	0.999849
FBgn0041103	-0.0485007	0.999849
FBgn0041111	0.00954657	0.999849
FBgn0041147	0.142639	0.999849
FBgn0041150	-0.0914044	0.999849
FBgn0041156	-0.172303	0.999849
FBgn0041160	0.0621271	0.999849
FBgn0041164	-0.0429768	0.999849
FBgn0041171	-0.0323613	0.999849
FBgn0041174	0.290222	0.999849
FBgn0041180	-0.000192921	0.999849
FBgn0041181	0.0965363	0.999849
FBgn0041182	-0.0474985	0.999849
FBgn0041184	0.109495	0.999849
FBgn0041186	0.0112835	0.999849
FBgn0041188	-0.0550573	0.999849
FBgn0041191	-0.0836563	0.999849
FBgn0041194	-0.117927	0.999849
FBgn0041195	-0.0918481	0.999849
FBgn0041205	-0.193543	0.999849
FBgn0041210	-0.0282403	0.999849
FBgn0041234	-0.143339	0.999849
FBgn0041245	0.0437356	0.999849
FBgn0041252	-0.153504	0.999849
FBgn0041337	-0.0074226	0.999849
FBgn0041342	-0.245227	0.999849
FBgn0041579	-0.112931	0.999849
FBgn0041581	0.0102914	0.999849
FBgn0041582	-0.12846	0.999849
FBgn0041585	-0.0935696	0.999849
FBgn0041588	-0.058542	0.999849
FBgn0041604	-0.0907944	0.999849
FBgn0041605	-0.0308825	0.999849
FBgn0041627	0.222262	0.999849
FBgn0041629	-0.0931394	0.999849
FBgn0041630	-0.293384	0.999849
FBgn0041702	0.118753	0.999849
FBgn0041706	-0.0458941	0.999849
FBgn0041707	-0.0834369	0.999849
FBgn0041710	-0.0294138	0.999849
FBgn0041711	-0.0883596	0.999849
FBgn0041712	0.0685069	0.999849
FBgn0041713	-0.118003	0.999849
FBgn0041717	0.0852587	0.999849
FBgn0041721	0.121685	0.999849
FBgn0041775	-0.0580152	0.999849
FBgn0041781	-0.00695121	0.999849
FBgn0041789	0.037295	0.999849
FBgn0042083	0.118843	0.999849
FBgn0042085	-0.00824325	0.999849
FBgn0042092	0.0124474	0.999849
FBgn0042094	-0.011896	0.999849
FBgn0042101	-0.0110449	0.999849
FBgn0042102	-0.105962	0.999849
FBgn0042103	-0.134688	0.999849
FBgn0042104	-0.0166045	0.999849
FBgn0042105	-0.0950939	0.999849
FBgn0042106	-0.047059	0.999849
FBgn0042111	-0.0535806	0.999849
FBgn0042112	-0.0180771	0.999849
FBgn0042119	-0.0728763	0.999849
FBgn0042125	0.0362074	0.999849
FBgn0042126	-0.173656	0.999849
FBgn0042129	-0.00924072	0.999849
FBgn0042131	0.105458	0.999849
FBgn0042132	-0.042611	0.999849
FBgn0042133	-0.0389229	0.999849
FBgn0042134	0.0536647	0.999849
FBgn0042135	-0.107905	0.999849
FBgn0042138	0.0955858	0.999849
FBgn0042146	-0.243384	0.999849
FBgn0042174	-0.292143	0.999849
FBgn0042177	0.170739	0.999849
FBgn0042178	-0.132082	0.999849
FBgn0042179	0.0966848	0.999849
FBgn0042180	-0.0153907	0.999849
FBgn0042185	0.0600966	0.999849
FBgn0042189	-0.00682223	0.999849
FBgn0042198	-0.0791844	0.999849
FBgn0042201	0.00503259	0.999849
FBgn0042205	-0.158822	0.999849
FBgn0042206	0.441078	0.999849
FBgn0042213	0.11416	0.999849
FBgn0042627	-0.10755	0.999849
FBgn0042630	0.00519234	0.999849
FBgn0042650	-0.128235	0.999849
FBgn0042693	0.0154862	0.999849
FBgn0042696	0.189029	0.999849
FBgn0042701	-0.186552	0.999849
FBgn0042710	-0.0429923	0.999849
FBgn0042711	0.120302	0.999849
FBgn0042712	-0.0041698	0.999849
FBgn0043001	0.185727	0.999849
FBgn0043005	0.0463811	0.999849
FBgn0043010	-0.120499	0.999849
FBgn0043012	0.000436693	0.999849
FBgn0043025	-0.0341346	0.999849
FBgn0043070	0.145287	0.999849
FBgn0043362	0.0106475	0.999849
FBgn0043364	-0.00799028	0.999849
FBgn0043455	0.0734962	0.999849
FBgn0043456	-0.10456	0.999849
FBgn0043457	0.0510482	0.999849
FBgn0043458	-0.15895	0.999849
FBgn0043470	0.0557242	0.999849
FBgn0043471	-0.137312	0.999849
FBgn0043530	-0.028801	0.999849
FBgn0043532	-0.0391048	0.999849
FBgn0043533	-0.217167	0.999849
FBgn0043534	-0.131126	0.999849
FBgn0043535	-0.0877713	0.999849
FBgn0043539	0.0661565	0.999849
FBgn0043575	-0.246784	0.999849
FBgn0043578	-0.024558	0.999849
FBgn0043783	0.19459	0.999849
FBgn0043791	0.0516767	0.999849
FBgn0043792	-0.0316045	0.999849
FBgn0043796	-0.00881686	0.999849
FBgn0043799	-0.0698042	0.999849
FBgn0043806	-0.0164228	0.999849
FBgn0043825	-0.0552309	0.999849
FBgn0043841	0.00772803	0.999849
FBgn0043853	-0.0146506	0.999849
FBgn0043854	-0.117214	0.999849
FBgn0043884	-0.0982726	0.999849
FBgn0043900	0.111472	0.999849
FBgn0043903	0.157796	0.999849
FBgn0044011	0.264551	0.999849
FBgn0044020	0.28685	0.999849
FBgn0044028	0.188598	0.999849
FBgn0044030	-0.0291512	0.999849
FBgn0044047	-0.15823	0.999849
FBgn0044048	-0.240694	0.999849
FBgn0044049	-0.104953	0.999849
FBgn0044050	0.464941	0.999849
FBgn0044323	-0.14134	0.999849
FBgn0044324	0.0544851	0.999849
FBgn0044328	-0.124964	0.999849
FBgn0044452	-0.00740251	0.999849
FBgn0044510	0.285286	0.999849
FBgn0044511	0.126877	0.999849
FBgn0044810	0.199017	0.999849
FBgn0044812	-0.0913867	0.999849
FBgn0044823	0.0344143	0.999849
FBgn0044826	0.102922	0.999849
FBgn0044871	0.10374	0.999849
FBgn0044872	0.0596701	0.999849
FBgn0045035	-0.0137676	0.999849
FBgn0045038	-0.105774	0.999849
FBgn0045063	0.143503	0.999849
FBgn0045064	0.0109521	0.999849
FBgn0045073	0.126319	0.999849
FBgn0045495	-0.0665143	0.999849
FBgn0045759	-0.336393	0.999849
FBgn0045761	0.134662	0.999849
FBgn0045770	-0.037767	0.999849
FBgn0045800	-0.322631	0.999849
FBgn0045823	0.11421	0.999849
FBgn0045842	-0.0822501	0.999849
FBgn0045843	-0.0580497	0.999849
FBgn0045852	-0.233095	0.999849
FBgn0045862	-0.0307654	0.999849
FBgn0045866	0.0269687	0.999849
FBgn0046113	-0.110303	0.999849
FBgn0046114	-0.0340594	0.999849
FBgn0046214	-0.0866771	0.999849
FBgn0046222	-0.107482	0.999849
FBgn0046225	0.111136	0.999849
FBgn0046247	-0.0270796	0.999849
FBgn0046258	-0.0477179	0.999849
FBgn0046294	-0.0436442	0.999849
FBgn0046296	0.0249654	0.999849
FBgn0046297	0.0379881	0.999849
FBgn0046301	-0.0280745	0.999849
FBgn0046302	0.00562972	0.999849
FBgn0046323	0.3215	0.999849
FBgn0046332	-0.082511	0.999849
FBgn0046685	0.231931	0.999849
FBgn0046687	-0.0130523	0.999849
FBgn0046692	0.231131	0.999849
FBgn0046696	0.0290612	0.999849
FBgn0046697	-0.0959174	0.999849
FBgn0046698	-0.0601981	0.999849
FBgn0046704	-0.0895173	0.999849
FBgn0046706	0.266601	0.999849
FBgn0046763	0.0113778	0.999849
FBgn0046793	-0.130802	0.999849
FBgn0046873	0.03708	0.999849
FBgn0046875	0.0795208	0.999849
FBgn0046876	-0.214889	0.999849
FBgn0046878	0.112138	0.999849
FBgn0046999	-0.0626046	0.999849
FBgn0047000	-0.0603832	0.999849
FBgn0047038	-0.0629525	0.999849
FBgn0047095	0.0871294	0.999849
FBgn0047114	0.0645665	0.999849
FBgn0047135	0.0850582	0.999849
FBgn0047178	-0.0396996	0.999849
FBgn0047334	-0.0127995	0.999849
FBgn0047338	-0.131745	0.999849
FBgn0047351	-0.0678045	0.999849
FBgn0050000	-0.0171286	0.999849
FBgn0050001	0.0679427	0.999849
FBgn0050005	0.0742944	0.999849
FBgn0050007	-0.0701906	0.999849
FBgn0050008	-0.00591956	0.999849
FBgn0050010	-0.00363735	0.999849
FBgn0050016	0.150831	0.999849
FBgn0050020	-0.103235	0.999849
FBgn0050021	0.272552	0.999849
FBgn0050022	0.156319	0.999849
FBgn0050025	0.034471	0.999849
FBgn0050026	-0.0570078	0.999849
FBgn0050035	-0.0511767	0.999849
FBgn0050037	0.136852	0.999849
FBgn0050039	-0.0598466	0.999849
FBgn0050042	-0.0694916	0.999849
FBgn0050043	-0.0975004	0.999849
FBgn0050044	-0.0404998	0.999849
FBgn0050046	0.217528	0.999849
FBgn0050047	-0.370322	0.999849
FBgn0050048	0.195028	0.999849
FBgn0050049	-0.19925	0.999849
FBgn0050051	-0.000987731	0.999849
FBgn0050052	-0.0771203	0.999849
FBgn0050055	0.0308488	0.999849
FBgn0050056	0.0222428	0.999849
FBgn0050065	0.00641743	0.999849
FBgn0050069	-0.0278618	0.999849
FBgn0050074	0.0473563	0.999849
FBgn0050075	0.0458081	0.999849
FBgn0050077	0.00465565	0.999849
FBgn0050082	0.190111	0.999849
FBgn0050083	-0.177476	0.999849
FBgn0050087	0.0794536	0.999849
FBgn0050088	0.0374404	0.999849
FBgn0050089	0.135072	0.999849
FBgn0050090	0.286883	0.999849
FBgn0050093	-0.16942	0.999849
FBgn0050094	-0.129865	0.999849
FBgn0050096	0.0884761	0.999849
FBgn0050098	0.0220747	0.999849
FBgn0050099	0.0184789	0.999849
FBgn0050101	0.0167169	0.999849
FBgn0050103	-0.113506	0.999849
FBgn0050104	0.0341124	0.999849
FBgn0050105	0.0617568	0.999849
FBgn0050106	0.0614411	0.999849
FBgn0050108	-0.13725	0.999849
FBgn0050109	-0.247563	0.999849
FBgn0050110	0.0203139	0.999849
FBgn0050115	0.0965541	0.999849
FBgn0050122	-0.173371	0.999849
FBgn0050145	0.124836	0.999849
FBgn0050147	-0.287806	0.999849
FBgn0050148	0.34074	0.999849
FBgn0050151	-0.111258	0.999849
FBgn0050156	0.000970454	0.999849
FBgn0050157	-0.113344	0.999849
FBgn0050158	0.126389	0.999849
FBgn0050159	-0.254145	0.999849
FBgn0050161	0.0888034	0.999849
FBgn0050163	0.222397	0.999849
FBgn0050169	0.0465532	0.999849
FBgn0050172	0.0952738	0.999849
FBgn0050177	-0.128699	0.999849
FBgn0050178	-0.0288951	0.999849
FBgn0050183	0.266865	0.999849
FBgn0050184	-0.121409	0.999849
FBgn0050185	0.0883543	0.999849
FBgn0050187	0.102734	0.999849
FBgn0050192	-0.176539	0.999849
FBgn0050195	0.260186	0.999849
FBgn0050196	-0.026009	0.999849
FBgn0050197	0.156813	0.999849
FBgn0050203	-0.286823	0.999849
FBgn0050222	0.040718	0.999849
FBgn0050227	-0.0455259	0.999849
FBgn0050263	-0.170652	0.999849
FBgn0050265	-0.159398	0.999849
FBgn0050267	-0.458598	0.999849
FBgn0050268	-0.223857	0.999849
FBgn0050271	0.0290645	0.999849
FBgn0050275	-0.127731	0.999849
FBgn0050278	0.0122921	0.999849
FBgn0050280	0.218694	0.999849
FBgn0050281	0.038252	0.999849
FBgn0050284	-0.25325	0.999849
FBgn0050285	-0.199268	0.999849
FBgn0050287	-0.12544	0.999849
FBgn0050291	0.0420021	0.999849
FBgn0050293	-0.0664224	0.999849
FBgn0050295	0.166152	0.999849
FBgn0050296	0.0984084	0.999849
FBgn0050323	-0.0532648	0.999849
FBgn0050324	-0.066314	0.999849
FBgn0050325	-0.112327	0.999849
FBgn0050333	0.12127	0.999849
FBgn0050334	-0.155003	0.999849
FBgn0050338	0.0531484	0.999849
FBgn0050339	-0.204406	0.999849
FBgn0050342	0.0401058	0.999849
FBgn0050343	0.00237258	0.999849
FBgn0050344	-0.152568	0.999849
FBgn0050345	-0.091072	0.999849
FBgn0050349	-0.347633	0.999849
FBgn0050350	-0.127034	0.999849
FBgn0050354	-0.33331	0.999849
FBgn0050355	0.0449279	0.999849
FBgn0050356	-0.0507593	0.999849
FBgn0050357	-0.00953538	0.999849
FBgn0050359	-0.024587	0.999849
FBgn0050360	0.218531	0.999849
FBgn0050361	-0.0828992	0.999849
FBgn0050362	0.0502113	0.999849
FBgn0050369	-0.192562	0.999849
FBgn0050371	-0.196115	0.999849
FBgn0050372	-0.0350134	0.999849
FBgn0050373	-0.000325531	0.999849
FBgn0050375	0.0332122	0.999849
FBgn0050376	-0.0296246	0.999849
FBgn0050377	0.0390674	0.999849
FBgn0050378	-0.146178	0.999849
FBgn0050380	-0.00964578	0.999849
FBgn0050381	-0.0836577	0.999849
FBgn0050384	-0.03565	0.999849
FBgn0050385	0.0604473	0.999849
FBgn0050389	-0.0553423	0.999849
FBgn0050390	-0.0880944	0.999849
FBgn0050391	-0.0461844	0.999849
FBgn0050392	-0.0968523	0.999849
FBgn0050393	-0.153295	0.999849
FBgn0050395	0.0624367	0.999849
FBgn0050398	-0.150423	0.999849
FBgn0050401	-0.260578	0.999849
FBgn0050404	-0.0422351	0.999849
FBgn0050410	-0.219008	0.999849
FBgn0050411	-0.296692	0.999849
FBgn0050412	-0.0577845	0.999849
FBgn0050414	0.0753396	0.999849
FBgn0050416	-0.0191838	0.999849
FBgn0050417	-0.0867069	0.999849
FBgn0050418	0.072867	0.999849
FBgn0050419	0.203781	0.999849
FBgn0050421	0.269561	0.999849
FBgn0050423	0.101598	0.999849
FBgn0050424	-0.294001	0.999849
FBgn0050428	0.112154	0.999849
FBgn0050429	0.0763806	0.999849
FBgn0050430	-0.0721681	0.999849
FBgn0050431	0.0341101	0.999849
FBgn0050432	-0.140986	0.999849
FBgn0050438	0.0510274	0.999849
FBgn0050440	0.14361	0.999849
FBgn0050443	-0.0879147	0.999849
FBgn0050446	0.193557	0.999849
FBgn0050447	-0.185195	0.999849
FBgn0050456	-0.0882789	0.999849
FBgn0050460	0.169571	0.999849
FBgn0050462	0.028786	0.999849
FBgn0050463	-0.142597	0.999849
FBgn0050466	-0.0124249	0.999849
FBgn0050467	0.232689	0.999849
FBgn0050472	0.0557089	0.999849
FBgn0050476	0.261737	0.999849
FBgn0050480	-0.0126572	0.999849
FBgn0050484	0.197031	0.999849
FBgn0050485	-0.255753	0.999849
FBgn0050486	0.0568925	0.999849
FBgn0050487	0.0199941	0.999849
FBgn0050488	-0.0646131	0.999849
FBgn0050491	-0.0602744	0.999849
FBgn0050493	-0.0664791	0.999849
FBgn0050495	-0.108465	0.999849
FBgn0050496	0.296809	0.999849
FBgn0050499	0.0499033	0.999849
FBgn0050502	0.13673	0.999849
FBgn0051004	0.258488	0.999849
FBgn0051005	-0.00416239	0.999849
FBgn0051007	-0.10477	0.999849
FBgn0051008	0.0226404	0.999849
FBgn0051010	-0.164682	0.999849
FBgn0051013	0.173468	0.999849
FBgn0051014	-0.0696978	0.999849
FBgn0051015	0.132682	0.999849
FBgn0051016	-0.0775372	0.999849
FBgn0051017	-0.0491195	0.999849
FBgn0051019	0.0770027	0.999849
FBgn0051021	-0.0976412	0.999849
FBgn0051025	0.0148235	0.999849
FBgn0051028	0.125313	0.999849
FBgn0051029	-0.055251	0.999849
FBgn0051030	-0.285213	0.999849
FBgn0051032	-0.0678166	0.999849
FBgn0051036	-0.113145	0.999849
FBgn0051038	-0.0394389	0.999849
FBgn0051040	0.0167908	0.999849
FBgn0051041	0.391163	0.999849
FBgn0051044	-0.231003	0.999849
FBgn0051050	0.123783	0.999849
FBgn0051051	-0.000132969	0.999849
FBgn0051055	-0.14652	0.999849
FBgn0051064	0.160236	0.999849
FBgn0051068	-0.0135937	0.999849
FBgn0051072	0.0531603	0.999849
FBgn0051075	-0.105677	0.999849
FBgn0051076	0.155976	0.999849
FBgn0051077	0.0171076	0.999849
FBgn0051088	-0.196837	0.999849
FBgn0051089	0.0271972	0.999849
FBgn0051091	0.170787	0.999849
FBgn0051092	-0.0191604	0.999849
FBgn0051093	0.0475051	0.999849
FBgn0051097	0.0610257	0.999849
FBgn0051098	0.0229334	0.999849
FBgn0051099	-0.0458458	0.999849
FBgn0051100	-0.157248	0.999849
FBgn0051102	-0.282682	0.999849
FBgn0051103	0.111157	0.999849
FBgn0051105	-0.0109639	0.999849
FBgn0051106	0.140639	0.999849
FBgn0051108	-0.0403378	0.999849
FBgn0051109	0.0673087	0.999849
FBgn0051111	0.15337	0.999849
FBgn0051115	0.0464097	0.999849
FBgn0051116	0.134671	0.999849
FBgn0051118	0.00108025	0.999849
FBgn0051119	-0.133624	0.999849
FBgn0051121	-0.14794	0.999849
FBgn0051122	-0.113597	0.999849
FBgn0051125	-0.0433941	0.999849
FBgn0051126	0.0279086	0.999849
FBgn0051128	-0.0542522	0.999849
FBgn0051133	0.159668	0.999849
FBgn0051139	0.0669131	0.999849
FBgn0051140	-0.147885	0.999849
FBgn0051141	0.106759	0.999849
FBgn0051144	-0.0631656	0.999849
FBgn0051145	-0.0303823	0.999849
FBgn0051146	0.193832	0.999849
FBgn0051148	-0.277327	0.999849
FBgn0051151	-0.059862	0.999849
FBgn0051156	0.193121	0.999849
FBgn0051157	0.00312186	0.999849
FBgn0051158	-0.0889855	0.999849
FBgn0051159	-0.0671656	0.999849
FBgn0051161	-0.177821	0.999849
FBgn0051163	-0.320382	0.999849
FBgn0051174	-0.350955	0.999849
FBgn0051176	-0.399582	0.999849
FBgn0051183	0.15273	0.999849
FBgn0051184	-0.0874147	0.999849
FBgn0051189	0.253282	0.999849
FBgn0051191	-0.336447	0.999849
FBgn0051195	-0.107333	0.999849
FBgn0051198	-0.151757	0.999849
FBgn0051199	-0.156868	0.999849
FBgn0051200	0.00625287	0.999849
FBgn0051201	0.255725	0.999849
FBgn0051202	-0.308194	0.999849
FBgn0051204	0.0395397	0.999849
FBgn0051205	0.0823923	0.999849
FBgn0051206	-0.0868434	0.999849
FBgn0051207	-0.13997	0.999849
FBgn0051211	-0.179375	0.999849
FBgn0051213	-0.0368244	0.999849
FBgn0051216	0.269662	0.999849
FBgn0051217	-0.0711358	0.999849
FBgn0051221	0.0439141	0.999849
FBgn0051223	-0.0920864	0.999849
FBgn0051224	-0.170029	0.999849
FBgn0051226	-0.0967345	0.999849
FBgn0051229	-0.0752886	0.999849
FBgn0051230	-0.0627635	0.999849
FBgn0051231	-0.0310748	0.999849
FBgn0051233	-0.13069	0.999849
FBgn0051244	-0.0894054	0.999849
FBgn0051245	-0.0228468	0.999849
FBgn0051248	-0.0325449	0.999849
FBgn0051249	0.193041	0.999849
FBgn0051251	0.035161	0.999849
FBgn0051259	-0.453882	0.999849
FBgn0051265	0.24944	0.999849
FBgn0051266	0.160908	0.999849
FBgn0051267	-0.0884335	0.999849
FBgn0051269	0.252449	0.999849
FBgn0051272	0.0355392	0.999849
FBgn0051278	-0.0358251	0.999849
FBgn0051279	-0.175452	0.999849
FBgn0051281	-0.00989279	0.999849
FBgn0051286	-0.029656	0.999849
FBgn0051287	0.0496745	0.999849
FBgn0051288	-0.146634	0.999849
FBgn0051294	0.101929	0.999849
FBgn0051296	-0.0842116	0.999849
FBgn0051300	0.158325	0.999849
FBgn0051301	-0.0844481	0.999849
FBgn0051313	0.0348301	0.999849
FBgn0051320	0.217602	0.999849
FBgn0051321	-0.238458	0.999849
FBgn0051323	0.190195	0.999849
FBgn0051326	-0.0985608	0.999849
FBgn0051327	-0.0940031	0.999849
FBgn0051342	-0.00896947	0.999849
FBgn0051343	-0.242026	0.999849
FBgn0051344	0.0924773	0.999849
FBgn0051345	0.0331287	0.999849
FBgn0051347	-0.0325805	0.999849
FBgn0051352	-0.0349996	0.999849
FBgn0051357	-0.0236671	0.999849
FBgn0051358	0.0894718	0.999849
FBgn0051360	0.0803672	0.999849
FBgn0051361	-0.0934727	0.999849
FBgn0051363	0.0120188	0.999849
FBgn0051365	-0.0505015	0.999849
FBgn0051368	-0.199917	0.999849
FBgn0051370	0.0446404	0.999849
FBgn0051371	0.0177782	0.999849
FBgn0051373	0.163659	0.999849
FBgn0051374	-0.097529	0.999849
FBgn0051380	-0.162127	0.999849
FBgn0051382	-0.0202717	0.999849
FBgn0051386	-0.036569	0.999849
FBgn0051388	0.128262	0.999849
FBgn0051390	-0.0335262	0.999849
FBgn0051391	0.0705935	0.999849
FBgn0051404	0.066047	0.999849
FBgn0051406	-0.209191	0.999849
FBgn0051407	-0.0855168	0.999849
FBgn0051413	-0.0173852	0.999849
FBgn0051414	-0.15442	0.999849
FBgn0051415	-0.0879908	0.999849
FBgn0051418	-0.218425	0.999849
FBgn0051419	0.00112983	0.999849
FBgn0051431	0.13566	0.999849
FBgn0051436	0.344054	0.999849
FBgn0051438	0.0526023	0.999849
FBgn0051441	0.0953174	0.999849
FBgn0051445	-0.104577	0.999849
FBgn0051446	0.394923	0.999849
FBgn0051450	0.0539772	0.999849
FBgn0051451	-0.0257894	0.999849
FBgn0051453	0.0790083	0.999849
FBgn0051457	0.0792781	0.999849
FBgn0051459	0.0506247	0.999849
FBgn0051460	0.151239	0.999849
FBgn0051465	-0.143244	0.999849
FBgn0051467	-0.118016	0.999849
FBgn0051472	0.237497	0.999849
FBgn0051473	-0.0150475	0.999849
FBgn0051475	-0.237925	0.999849
FBgn0051477	-0.0570961	0.999849
FBgn0051481	-0.016014	0.999849
FBgn0051482	0.141233	0.999849
FBgn0051485	-0.23775	0.999849
FBgn0051493	-0.0970872	0.999849
FBgn0051495	0.0665869	0.999849
FBgn0051496	-0.124567	0.999849
FBgn0051501	-0.146075	0.999849
FBgn0051510	0.0806534	0.999849
FBgn0051514	0.102134	0.999849
FBgn0051515	0.0361397	0.999849
FBgn0051516	-0.224954	0.999849
FBgn0051522	-0.0168837	0.999849
FBgn0051523	-0.0831549	0.999849
FBgn0051524	0.0490961	0.999849
FBgn0051525	0.189726	0.999849
FBgn0051526	0.0263421	0.999849
FBgn0051528	-0.247931	0.999849
FBgn0051533	-0.017678	0.999849
FBgn0051538	0.098262	0.999849
FBgn0051546	-0.0990453	0.999849
FBgn0051547	0.047013	0.999849
FBgn0051548	-0.208961	0.999849
FBgn0051549	0.0053006	0.999849
FBgn0051550	-0.0639752	0.999849
FBgn0051551	-0.240847	0.999849
FBgn0051559	0.0704771	0.999849
FBgn0051601	0.173577	0.999849
FBgn0051606	-0.0790821	0.999849
FBgn0051609	0.0943696	0.999849
FBgn0051612	-0.192718	0.999849
FBgn0051619	-0.0896637	0.999849
FBgn0051624	0.132167	0.999849
FBgn0051626	-0.0865672	0.999849
FBgn0051627	0.123881	0.999849
FBgn0051632	-0.285909	0.999849
FBgn0051633	-0.337772	0.999849
FBgn0051635	-0.0522171	0.999849
FBgn0051636	0.0559855	0.999849
FBgn0051637	-0.0640543	0.999849
FBgn0051638	0.035889	0.999849
FBgn0051639	-0.118231	0.999849
FBgn0051642	-0.0302116	0.999849
FBgn0051643	0.0379096	0.999849
FBgn0051644	-0.0668064	0.999849
FBgn0051646	-0.249477	0.999849
FBgn0051648	0.0624043	0.999849
FBgn0051658	-0.0894376	0.999849
FBgn0051659	0.0477813	0.999849
FBgn0051660	-0.0200389	0.999849
FBgn0051663	-0.0701384	0.999849
FBgn0051664	0.00460397	0.999849
FBgn0051665	-0.104838	0.999849
FBgn0051673	0.128653	0.999849
FBgn0051674	0.276978	0.999849
FBgn0051675	-0.0202497	0.999849
FBgn0051676	-0.0807548	0.999849
FBgn0051677	0.102061	0.999849
FBgn0051678	-0.0797568	0.999849
FBgn0051679	-0.186498	0.999849
FBgn0051680	-0.0645758	0.999849
FBgn0051682	0.229642	0.999849
FBgn0051687	0.026369	0.999849
FBgn0051690	-0.22026	0.999849
FBgn0051693	0.0677849	0.999849
FBgn0051694	-0.0358561	0.999849
FBgn0051697	0.130029	0.999849
FBgn0051703	-0.12549	0.999849
FBgn0051704	0.258078	0.999849
FBgn0051706	-0.178044	0.999849
FBgn0051708	0.0520606	0.999849
FBgn0051709	-0.000366698	0.999849
FBgn0051710	0.0640495	0.999849
FBgn0051712	0.0703069	0.999849
FBgn0051713	0.181576	0.999849
FBgn0051716	0.0780725	0.999849
FBgn0051717	-0.0168485	0.999849
FBgn0051719	0.0383941	0.999849
FBgn0051720	0.0741664	0.999849
FBgn0051721	0.137314	0.999849
FBgn0051729	0.011912	0.999849
FBgn0051730	-0.0583956	0.999849
FBgn0051735	-0.102452	0.999849
FBgn0051739	0.144478	0.999849
FBgn0051740	0.0237735	0.999849
FBgn0051741	-0.295667	0.999849
FBgn0051742	-0.00950314	0.999849
FBgn0051752	-0.139862	0.999849
FBgn0051755	-0.0624753	0.999849
FBgn0051759	-0.267915	0.999849
FBgn0051760	-0.121122	0.999849
FBgn0051769	-0.108597	0.999849
FBgn0051773	-0.183522	0.999849
FBgn0051774	0.0537949	0.999849
FBgn0051776	-0.0242735	0.999849
FBgn0051777	-0.309463	0.999849
FBgn0051778	-0.0657637	0.999849
FBgn0051779	-0.0201896	0.999849
FBgn0051781	0.00911181	0.999849
FBgn0051784	-0.0706218	0.999849
FBgn0051787	-0.119336	0.999849
FBgn0051788	-0.0461401	0.999849
FBgn0051792	0.11671	0.999849
FBgn0051793	-0.0913042	0.999849
FBgn0051797	-0.0763812	0.999849
FBgn0051798	-0.0815891	0.999849
FBgn0051800	0.0386123	0.999849
FBgn0051802	-0.116981	0.999849
FBgn0051803	-0.0844958	0.999849
FBgn0051804	-0.178439	0.999849
FBgn0051805	0.0443098	0.999849
FBgn0051806	-0.0115832	0.999849
FBgn0051807	0.0159273	0.999849
FBgn0051809	0.112864	0.999849
FBgn0051810	-0.0983056	0.999849
FBgn0051812	0.152341	0.999849
FBgn0051814	-0.0186899	0.999849
FBgn0051815	0.00551803	0.999849
FBgn0051816	-0.0279812	0.999849
FBgn0051820	-0.0701205	0.999849
FBgn0051821	0.0802032	0.999849
FBgn0051823	0.0621876	0.999849
FBgn0051826	-0.0370147	0.999849
FBgn0051832	-0.0949625	0.999849
FBgn0051845	-0.0559803	0.999849
FBgn0051848	-0.0482547	0.999849
FBgn0051849	0.120352	0.999849
FBgn0051851	0.0463841	0.999849
FBgn0051852	-0.115606	0.999849
FBgn0051855	-0.0179419	0.999849
FBgn0051858	-0.0839822	0.999849
FBgn0051860	-0.0971037	0.999849
FBgn0051861	0.045595	0.999849
FBgn0051866	0.100292	0.999849
FBgn0051867	0.0573167	0.999849
FBgn0051869	0.152952	0.999849
FBgn0051870	0.0010649	0.999849
FBgn0051871	-0.0939302	0.999849
FBgn0051872	0.0485139	0.999849
FBgn0051874	0.00812016	0.999849
FBgn0051882	0.0403789	0.999849
FBgn0051897	-0.0527204	0.999849
FBgn0051902	0.180384	0.999849
FBgn0051907	0.004532	0.999849
FBgn0051908	0.163368	0.999849
FBgn0051909	0.165513	0.999849
FBgn0051910	0.113673	0.999849
FBgn0051912	0.126556	0.999849
FBgn0051913	-0.0564084	0.999849
FBgn0051915	0.295546	0.999849
FBgn0051921	0.0308381	0.999849
FBgn0051922	-0.0305555	0.999849
FBgn0051924	-0.30605	0.999849
FBgn0051933	0.0371105	0.999849
FBgn0051935	0.145255	0.999849
FBgn0051948	0.0231204	0.999849
FBgn0051949	-0.310176	0.999849
FBgn0051950	-0.106648	0.999849
FBgn0051952	0.11143	0.999849
FBgn0051956	0.0462095	0.999849
FBgn0051957	0.0628155	0.999849
FBgn0051958	-0.0392754	0.999849
FBgn0051960	0.152767	0.999849
FBgn0051961	-0.1556	0.999849
FBgn0051973	-0.0154715	0.999849
FBgn0051974	-0.156309	0.999849
FBgn0051988	-0.0126713	0.999849
FBgn0051989	0.245138	0.999849
FBgn0051992	0.0295254	0.999849
FBgn0051997	0.252245	0.999849
FBgn0051998	0.0721977	0.999849
FBgn0051999	0.0922617	0.999849
FBgn0052000	0.0734365	0.999849
FBgn0052006	-0.114119	0.999849
FBgn0052016	-0.151038	0.999849
FBgn0052017	0.167353	0.999849
FBgn0052022	0.132577	0.999849
FBgn0052023	0.0807205	0.999849
FBgn0052024	0.144444	0.999849
FBgn0052026	0.00660731	0.999849
FBgn0052029	0.125956	0.999849
FBgn0052037	0.112591	0.999849
FBgn0052039	0.0118278	0.999849
FBgn0052053	0.28971	0.999849
FBgn0052054	0.424756	0.999849
FBgn0052056	0.199073	0.999849
FBgn0052057	-0.231666	0.999849
FBgn0052061	0.00273828	0.999849
FBgn0052062	0.0301891	0.999849
FBgn0052064	0.024513	0.999849
FBgn0052066	-0.0190215	0.999849
FBgn0052068	0.0273796	0.999849
FBgn0052069	-0.0253228	0.999849
FBgn0052072	-0.01013	0.999849
FBgn0052073	-0.0227724	0.999849
FBgn0052075	-0.0599344	0.999849
FBgn0052076	0.00736446	0.999849
FBgn0052079	-0.0942564	0.999849
FBgn0052081	0.20939	0.999849
FBgn0052082	-0.179199	0.999849
FBgn0052085	0.0347037	0.999849
FBgn0052086	-0.317277	0.999849
FBgn0052087	-0.00731625	0.999849
FBgn0052091	-0.0270385	0.999849
FBgn0052095	0.158906	0.999849
FBgn0052099	0.217718	0.999849
FBgn0052100	-0.279536	0.999849
FBgn0052103	-0.234306	0.999849
FBgn0052104	-0.0466108	0.999849
FBgn0052105	0.0850531	0.999849
FBgn0052106	0.156496	0.999849
FBgn0052109	-0.0658504	0.999849
FBgn0052110	0.382095	0.999849
FBgn0052111	-0.0827696	0.999849
FBgn0052112	0.0288581	0.999849
FBgn0052113	-0.0741633	0.999849
FBgn0052115	0.0568819	0.999849
FBgn0052117	-0.119259	0.999849
FBgn0052119	0.119303	0.999849
FBgn0052121	-0.171451	0.999849
FBgn0052133	0.0855486	0.999849
FBgn0052137	-0.0625265	0.999849
FBgn0052141	0.00146539	0.999849
FBgn0052150	-0.057722	0.999849
FBgn0052161	-0.0135642	0.999849
FBgn0052163	0.0783119	0.999849
FBgn0052170	0.364313	0.999849
FBgn0052173	-0.208174	0.999849
FBgn0052176	-0.0949571	0.999849
FBgn0052177	-0.0770951	0.999849
FBgn0052181	-0.00215538	0.999849
FBgn0052183	-0.0993962	0.999849
FBgn0052185	-0.00523425	0.999849
FBgn0052187	-0.00331545	0.999849
FBgn0052190	0.226457	0.999849
FBgn0052191	0.106102	0.999849
FBgn0052192	0.182286	0.999849
FBgn0052194	0.225785	0.999849
FBgn0052195	-0.0440006	0.999849
FBgn0052196	0.152318	0.999849
FBgn0052199	0.192407	0.999849
FBgn0052201	-0.0280623	0.999849
FBgn0052202	0.234704	0.999849
FBgn0052203	-0.035862	0.999849
FBgn0052204	-0.0492519	0.999849
FBgn0052205	-0.0190166	0.999849
FBgn0052206	0.14425	0.999849
FBgn0052207	-0.0904538	0.999849
FBgn0052218	0.00751025	0.999849
FBgn0052219	-0.126034	0.999849
FBgn0052220	-0.0310754	0.999849
FBgn0052221	0.0208644	0.999849
FBgn0052224	-0.0595823	0.999849
FBgn0052225	0.117447	0.999849
FBgn0052226	-0.187878	0.999849
FBgn0052227	-0.135447	0.999849
FBgn0052228	0.0332005	0.999849
FBgn0052230	0.139066	0.999849
FBgn0052232	-0.330283	0.999849
FBgn0052238	0.0306198	0.999849
FBgn0052240	-0.0274265	0.999849
FBgn0052243	0.00890797	0.999849
FBgn0052246	0.169149	0.999849
FBgn0052250	0.0396512	0.999849
FBgn0052251	0.147198	0.999849
FBgn0052252	-0.0260893	0.999849
FBgn0052255	0.0636768	0.999849
FBgn0052259	0.279705	0.999849
FBgn0052262	-0.148215	0.999849
FBgn0052263	-0.282773	0.999849
FBgn0052264	-0.0241468	0.999849
FBgn0052267	-0.105703	0.999849
FBgn0052271	-0.11957	0.999849
FBgn0052278	0.0535822	0.999849
FBgn0052280	0.155671	0.999849
FBgn0052281	-0.106435	0.999849
FBgn0052282	-0.0870628	0.999849
FBgn0052296	-0.071637	0.999849
FBgn0052301	0.23485	0.999849
FBgn0052302	0.145338	0.999849
FBgn0052311	-0.0400969	0.999849
FBgn0052313	-0.0232168	0.999849
FBgn0052319	0.0198363	0.999849
FBgn0052320	0.0203883	0.999849
FBgn0052333	-0.0965144	0.999849
FBgn0052343	-0.381613	0.999849
FBgn0052344	-0.343726	0.999849
FBgn0052350	0.132229	0.999849
FBgn0052351	0.0046604	0.999849
FBgn0052354	-0.065156	0.999849
FBgn0052364	-0.262923	0.999849
FBgn0052365	-0.239549	0.999849
FBgn0052369	-0.342152	0.999849
FBgn0052371	0.063643	0.999849
FBgn0052379	0.0870107	0.999849
FBgn0052380	-0.02565	0.999849
FBgn0052382	0.116336	0.999849
FBgn0052383	-0.189905	0.999849
FBgn0052391	-0.0657592	0.999849
FBgn0052392	0.0399795	0.999849
FBgn0052396	-0.181769	0.999849
FBgn0052406	0.10553	0.999849
FBgn0052407	-0.276555	0.999849
FBgn0052409	-0.276926	0.999849
FBgn0052412	-0.1327	0.999849
FBgn0052413	-0.0145897	0.999849
FBgn0052418	0.0258525	0.999849
FBgn0052423	0.0781656	0.999849
FBgn0052425	0.0795484	0.999849
FBgn0052428	0.00938622	0.999849
FBgn0052432	0.0503823	0.999849
FBgn0052436	-0.0442755	0.999849
FBgn0052437	-0.0190033	0.999849
FBgn0052438	0.307924	0.999849
FBgn0052440	-0.0884629	0.999849
FBgn0052441	-0.0574594	0.999849
FBgn0052442	-0.0610364	0.999849
FBgn0052445	0.0653131	0.999849
FBgn0052446	0.160624	0.999849
FBgn0052448	0.121523	0.999849
FBgn0052450	0.00666691	0.999849
FBgn0052451	-0.0496196	0.999849
FBgn0052452	-0.058466	0.999849
FBgn0052457	0.0567954	0.999849
FBgn0052459	-0.213769	0.999849
FBgn0052461	0.0219972	0.999849
FBgn0052462	-0.0812696	0.999849
FBgn0052463	0.0556613	0.999849
FBgn0052473	0.14596	0.999849
FBgn0052475	0.399289	0.999849
FBgn0052476	0.0941936	0.999849
FBgn0052479	0.0524358	0.999849
FBgn0052483	0.140591	0.999849
FBgn0052484	0.20687	0.999849
FBgn0052485	0.156351	0.999849
FBgn0052487	-0.365576	0.999849
FBgn0052488	-0.224576	0.999849
FBgn0052499	0.146568	0.999849
FBgn0052506	-0.058107	0.999849
FBgn0052507	0.00543372	0.999849
FBgn0052512	-0.151608	0.999849
FBgn0052521	0.0519417	0.999849
FBgn0052523	-0.250283	0.999849
FBgn0052528	0.431539	0.999849
FBgn0052529	0.0261567	0.999849
FBgn0052532	-0.200737	0.999849
FBgn0052533	-0.225507	0.999849
FBgn0052537	0.151851	0.999849
FBgn0052547	-0.295394	0.999849
FBgn0052548	-0.125119	0.999849
FBgn0052549	0.268843	0.999849
FBgn0052551	0.11471	0.999849
FBgn0052554	-0.1362	0.999849
FBgn0052557	-0.1486	0.999849
FBgn0052564	-0.221476	0.999849
FBgn0052568	0.00463791	0.999849
FBgn0052572	0.170504	0.999849
FBgn0052574	-0.053871	0.999849
FBgn0052576	-0.014708	0.999849
FBgn0052579	0.249379	0.999849
FBgn0052580	0.0883566	0.999849
FBgn0052582	0.17448	0.999849
FBgn0052588	0.0254332	0.999849
FBgn0052590	0.0645756	0.999849
FBgn0052591	-0.111018	0.999849
FBgn0052594	0.245384	0.999849
FBgn0052598	-0.0816632	0.999849
FBgn0052600	0.176882	0.999849
FBgn0052601	-0.11062	0.999849
FBgn0052626	0.0852091	0.999849
FBgn0052633	-0.139674	0.999849
FBgn0052636	0.338332	0.999849
FBgn0052638	0.0147735	0.999849
FBgn0052639	-0.0290284	0.999849
FBgn0052640	-0.017547	0.999849
FBgn0052641	0.0233263	0.999849
FBgn0052643	0.0853053	0.999849
FBgn0052645	-0.0658917	0.999849
FBgn0052647	-0.169664	0.999849
FBgn0052649	-0.223467	0.999849
FBgn0052650	-0.246594	0.999849
FBgn0052651	-0.0552485	0.999849
FBgn0052652	-0.0227412	0.999849
FBgn0052654	0.0846295	0.999849
FBgn0052655	-0.125234	0.999849
FBgn0052656	0.0779245	0.999849
FBgn0052657	-0.220195	0.999849
FBgn0052666	-0.0331463	0.999849
FBgn0052667	0.0245765	0.999849
FBgn0052669	-0.232857	0.999849
FBgn0052670	0.0339806	0.999849
FBgn0052672	0.0566523	0.999849
FBgn0052675	-0.0704105	0.999849
FBgn0052676	-0.121069	0.999849
FBgn0052677	-0.119976	0.999849
FBgn0052681	-0.241077	0.999849
FBgn0052683	0.0577573	0.999849
FBgn0052685	0.0353778	0.999849
FBgn0052686	-0.150605	0.999849
FBgn0052687	-0.03783	0.999849
FBgn0052690	-0.0217316	0.999849
FBgn0052694	0.107883	0.999849
FBgn0052695	0.152933	0.999849
FBgn0052698	0.145175	0.999849
FBgn0052699	-0.102127	0.999849
FBgn0052702	-0.159388	0.999849
FBgn0052703	-0.0748533	0.999849
FBgn0052706	-0.166577	0.999849
FBgn0052707	0.005935	0.999849
FBgn0052708	-0.0605972	0.999849
FBgn0052712	0.241606	0.999849
FBgn0052713	-0.122761	0.999849
FBgn0052718	-0.117427	0.999849
FBgn0052719	-0.0469592	0.999849
FBgn0052720	-0.00276801	0.999849
FBgn0052726	-0.0935393	0.999849
FBgn0052732	-0.114964	0.999849
FBgn0052750	-0.0874523	0.999849
FBgn0052751	-0.0728588	0.999849
FBgn0052755	-0.0598484	0.999849
FBgn0052756	-0.131927	0.999849
FBgn0052758	-0.273057	0.999849
FBgn0052767	-0.00929209	0.999849
FBgn0052772	0.16967	0.999849
FBgn0052774	-0.31108	0.999849
FBgn0052786	-0.0590466	0.999849
FBgn0052791	-0.366825	0.999849
FBgn0052797	-0.0637082	0.999849
FBgn0052803	-0.0661236	0.999849
FBgn0052806	0.0308208	0.999849
FBgn0052808	0.101278	0.999849
FBgn0052811	0.0924416	0.999849
FBgn0052813	-0.382025	0.999849
FBgn0052815	-0.107871	0.999849
FBgn0052816	0.0507361	0.999849
FBgn0052817	0.205836	0.999849
FBgn0052829	-0.0390317	0.999849
FBgn0052831	-0.0147296	0.999849
FBgn0052832	-0.11845	0.999849
FBgn0052833	-0.0808814	0.999849
FBgn0052835	0.090626	0.999849
FBgn0052843	0.270987	0.999849
FBgn0052845	0.0986422	0.999849
FBgn0052846	0.0841659	0.999849
FBgn0052847	0.0632438	0.999849
FBgn0052850	-0.0260249	0.999849
FBgn0052856	0.147474	0.999849
FBgn0052944	0.0723064	0.999849
FBgn0052945	0.229557	0.999849
FBgn0052971	0.0769002	0.999849
FBgn0052982	-0.0968153	0.999849
FBgn0052983	-0.103279	0.999849
FBgn0052985	-0.140011	0.999849
FBgn0052986	-0.140505	0.999849
FBgn0052987	-0.116938	0.999849
FBgn0052988	-0.0202236	0.999849
FBgn0053002	0.163532	0.999849
FBgn0053012	0.0474915	0.999849
FBgn0053013	0.185695	0.999849
FBgn0053017	-0.0776206	0.999849
FBgn0053051	-0.0859662	0.999849
FBgn0053052	0.00572085	0.999849
FBgn0053054	-0.0209273	0.999849
FBgn0053056	0.0670282	0.999849
FBgn0053060	-0.159244	0.999849
FBgn0053061	-0.0256717	0.999849
FBgn0053080	-0.143306	0.999849
FBgn0053087	-0.194448	0.999849
FBgn0053092	0.0147894	0.999849
FBgn0053094	0.00415678	0.999849
FBgn0053096	0.310691	0.999849
FBgn0053099	-0.0931642	0.999849
FBgn0053100	-0.0765567	0.999849
FBgn0053107	0.0287724	0.999849
FBgn0053108	0.15612	0.999849
FBgn0053109	0.200849	0.999849
FBgn0053110	-0.0739467	0.999849
FBgn0053111	0.33047	0.999849
FBgn0053113	0.035142	0.999849
FBgn0053116	0.0104993	0.999849
FBgn0053120	-0.0975119	0.999849
FBgn0053121	-0.0983647	0.999849
FBgn0053125	-0.19308	0.999849
FBgn0053126	-0.0665994	0.999849
FBgn0053127	0.256283	0.999849
FBgn0053129	0.144136	0.999849
FBgn0053136	0.0286016	0.999849
FBgn0053138	0.018647	0.999849
FBgn0053140	-0.123243	0.999849
FBgn0053143	-0.0955948	0.999849
FBgn0053144	0.030595	0.999849
FBgn0053145	0.0242623	0.999849
FBgn0053147	0.0331181	0.999849
FBgn0053156	-0.106151	0.999849
FBgn0053158	-0.136642	0.999849
FBgn0053169	-0.0480987	0.999849
FBgn0053170	0.0846789	0.999849
FBgn0053172	-0.1249	0.999849
FBgn0053178	-0.0581859	0.999849
FBgn0053179	-0.00299101	0.999849
FBgn0053180	-0.0140093	0.999849
FBgn0053181	-0.257551	0.999849
FBgn0053182	0.013627	0.999849
FBgn0053189	-0.0546428	0.999849
FBgn0053191	-0.0910165	0.999849
FBgn0053192	0.300877	0.999849
FBgn0053193	-0.173052	0.999849
FBgn0053194	-0.0245558	0.999849
FBgn0053196	-0.112823	0.999849
FBgn0053198	-0.17236	0.999849
FBgn0053199	0.103824	0.999849
FBgn0053202	-0.00227631	0.999849
FBgn0053203	-0.0185698	0.999849
FBgn0053207	-0.110962	0.999849
FBgn0053208	-0.0240556	0.999849
FBgn0053213	-0.076562	0.999849
FBgn0053217	0.0165999	0.999849
FBgn0053218	0.0363529	0.999849
FBgn0053221	-0.133057	0.999849
FBgn0053223	0.142168	0.999849
FBgn0053225	-0.0613705	0.999849
FBgn0053229	0.117763	0.999849
FBgn0053230	-0.0687177	0.999849
FBgn0053233	-0.138481	0.999849
FBgn0053234	-0.188943	0.999849
FBgn0053252	-0.17315	0.999849
FBgn0053258	0.154628	0.999849
FBgn0053265	-0.379998	0.999849
FBgn0053276	0.106092	0.999849
FBgn0053278	0.0132262	0.999849
FBgn0053281	-0.0489621	0.999849
FBgn0053282	0.0649449	0.999849
FBgn0053284	-0.0112337	0.999849
FBgn0053285	-0.0954353	0.999849
FBgn0053286	0.00746257	0.999849
FBgn0053287	-0.0847398	0.999849
FBgn0053288	-0.243421	0.999849
FBgn0053290	-0.0591004	0.999849
FBgn0053293	-0.0625398	0.999849
FBgn0053294	0.077447	0.999849
FBgn0053301	-0.283946	0.999849
FBgn0053303	0.136894	0.999849
FBgn0053307	-0.0175633	0.999849
FBgn0053309	0.0411035	0.999849
FBgn0053310	0.147006	0.999849
FBgn0053318	0.177476	0.999849
FBgn0053322	-0.113484	0.999849
FBgn0053325	0.143674	0.999849
FBgn0053329	-0.264112	0.999849
FBgn0053333	-0.00986408	0.999849
FBgn0053337	0.0711366	0.999849
FBgn0053340	0.00551061	0.999849
FBgn0053346	0.132959	0.999849
FBgn0053348	-0.0730709	0.999849
FBgn0053460	0.0218648	0.999849
FBgn0053468	0.060953	0.999849
FBgn0053469	0.234451	0.999849
FBgn0053474	0.000805626	0.999849
FBgn0053481	0.126363	0.999849
FBgn0053489	-0.0605571	0.999849
FBgn0053490	0.133901	0.999849
FBgn0053493	-0.151682	0.999849
FBgn0053494	0.104436	0.999849
FBgn0053499	0.0107916	0.999849
FBgn0053504	-0.0566563	0.999849
FBgn0053505	-0.305263	0.999849
FBgn0053506	0.104747	0.999849
FBgn0053508	0.0677643	0.999849
FBgn0053509	-0.0287834	0.999849
FBgn0053510	-0.162199	0.999849
FBgn0053511	-0.412916	0.999849
FBgn0053512	-0.335336	0.999849
FBgn0053513	-0.0734487	0.999849
FBgn0053514	0.0666938	0.999849
FBgn0053516	-0.128223	0.999849
FBgn0053517	-0.175885	0.999849
FBgn0053519	0.0731485	0.999849
FBgn0053523	0.0483618	0.999849
FBgn0053526	-0.106007	0.999849
FBgn0053527	-0.15767	0.999849
FBgn0053530	0.0131255	0.999849
FBgn0053531	-0.338734	0.999849
FBgn0053542	0.279072	0.999849
FBgn0053543	-0.000382354	0.999849
FBgn0053547	-0.079789	0.999849
FBgn0053548	0.109106	0.999849
FBgn0053552	0.0130725	0.999849
FBgn0053554	0.0166521	0.999849
FBgn0053556	-0.00507138	0.999849
FBgn0053558	-0.0522171	0.999849
FBgn0053635	0.0574921	0.999849
FBgn0053639	-0.160516	0.999849
FBgn0053653	0.123981	0.999849
FBgn0053673	-0.199631	0.999849
FBgn0053679	-0.104328	0.999849
FBgn0053690	-0.124041	0.999849
FBgn0053696	-0.10478	0.999849
FBgn0053704	-0.107344	0.999849
FBgn0053710	-0.0087634	0.999849
FBgn0053723	0.067846	0.999849
FBgn0053773	0.00673457	0.999849
FBgn0053774	0.0778576	0.999849
FBgn0053868	0.0800286	0.999849
FBgn0053963	0.182752	0.999849
FBgn0053965	-0.268072	0.999849
FBgn0053966	0.205751	0.999849
FBgn0053969	-0.00757158	0.999849
FBgn0053970	-0.0725956	0.999849
FBgn0053977	0.139095	0.999849
FBgn0053978	0.0219827	0.999849
FBgn0053987	0.0815319	0.999849
FBgn0053988	0.0792426	0.999849
FBgn0053993	-0.201179	0.999849
FBgn0054001	-0.0201846	0.999849
FBgn0054002	-0.0313581	0.999849
FBgn0054003	0.0604615	0.999849
FBgn0054008	-0.188736	0.999849
FBgn0054012	-0.0441823	0.999849
FBgn0054015	0.233646	0.999849
FBgn0054021	0.0153195	0.999849
FBgn0054025	-0.0889926	0.999849
FBgn0054026	0.255722	0.999849
FBgn0054027	0.307311	0.999849
FBgn0054029	-0.0432234	0.999849
FBgn0054030	-0.0186352	0.999849
FBgn0054031	-0.100724	0.999849
FBgn0054033	-0.113883	0.999849
FBgn0054034	-0.0409318	0.999849
FBgn0054039	0.0252113	0.999849
FBgn0054041	0.0546397	0.999849
FBgn0054043	0.365792	0.999849
FBgn0054045	0.0385508	0.999849
FBgn0054049	-0.0340584	0.999849
FBgn0054051	-0.0743004	0.999849
FBgn0054052	-0.0917561	0.999849
FBgn0054054	-0.124492	0.999849
FBgn0054056	-0.231629	0.999849
FBgn0054057	0.076064	0.999849
FBgn0058002	0.0519346	0.999849
FBgn0058006	0.00818611	0.999849
FBgn0058045	0.193731	0.999849
FBgn0058053	-0.111177	0.999849
FBgn0058064	0.0984175	0.999849
FBgn0058160	0.0777836	0.999849
FBgn0058172	-0.019702	0.999849
FBgn0058178	0.39579	0.999849
FBgn0058191	0.0211498	0.999849
FBgn0058198	-0.0306031	0.999849
FBgn0058263	0.192568	0.999849
FBgn0058469	0.0315739	0.999849
FBgn0058470	-0.0924325	0.999849
FBgn0060292	0.0586807	0.999849
FBgn0060296	0.185012	0.999849
FBgn0061188	0.147161	0.999849
FBgn0061196	-0.0196442	0.999849
FBgn0061197	0.0318145	0.999849
FBgn0061198	0.0182016	0.999849
FBgn0061200	-0.0724521	0.999849
FBgn0061356	0.106637	0.999849
FBgn0061435	0.0859623	0.999849
FBgn0061469	-0.0888026	0.999849
FBgn0061476	0.103058	0.999849
FBgn0061492	0.136544	0.999849
FBgn0061515	-0.0268799	0.999849
FBgn0062411	-0.33383	0.999849
FBgn0062412	0.0287488	0.999849
FBgn0062413	0.17028	0.999849
FBgn0062440	0.107402	0.999849
FBgn0062442	0.0396324	0.999849
FBgn0062449	-0.0385087	0.999849
FBgn0062517	0.0752977	0.999849
FBgn0062928	0.0054328	0.999849
FBgn0062961	0.238623	0.999849
FBgn0062978	-0.113932	0.999849
FBgn0063083	-0.00341471	0.999849
FBgn0063261	-0.35584	0.999849
FBgn0063298	-0.2959	0.999849
FBgn0063368	0.147391	0.999849
FBgn0063385	0.183332	0.999849
FBgn0063388	0.0562196	0.999849
FBgn0063449	-0.355633	0.999849
FBgn0063491	0.100167	0.999849
FBgn0063493	-0.261267	0.999849
FBgn0063494	0.363909	0.999849
FBgn0063496	-0.000966985	0.999849
FBgn0063498	-0.0151533	0.999849
FBgn0063499	0.135118	0.999849
FBgn0063649	-0.343519	0.999849
FBgn0063667	-0.156823	0.999849
FBgn0063670	0.0544923	0.999849
FBgn0063923	-0.18159	0.999849
FBgn0064225	-0.194983	0.999849
FBgn0064227	-0.0918171	0.999849
FBgn0064237	-0.0706167	0.999849
FBgn0064766	0.00645351	0.999849
FBgn0064912	-0.139922	0.999849
FBgn0065032	0.243974	0.999849
FBgn0065035	0.103708	0.999849
FBgn0065046	0.00274986	0.999849
FBgn0065055	0.363374	0.999849
FBgn0065058	-0.196104	0.999849
FBgn0065073	-0.0504074	0.999849
FBgn0065076	0.175461	0.999849
FBgn0065098	-0.347998	0.999849
FBgn0065099	-0.0147284	0.999849
FBgn0065100	-0.153791	0.999849
FBgn0065110	0.258914	0.999849
FBgn0066084	0.0288722	0.999849
FBgn0066101	-0.210052	0.999849
FBgn0066114	0.187571	0.999849
FBgn0066292	-0.0420332	0.999849
FBgn0066293	0.0827709	0.999849
FBgn0067102	-0.147395	0.999849
FBgn0067311	0.368329	0.999849
FBgn0067312	-0.0267134	0.999849
FBgn0067317	-0.183249	0.999849
FBgn0067628	0.114491	0.999849
FBgn0067629	-0.110595	0.999849
FBgn0067779	0.350976	0.999849
FBgn0067783	0.153405	0.999849
FBgn0067861	0.0201555	0.999849
FBgn0067864	0.0534743	0.999849
FBgn0067905	-0.00837773	0.999849
FBgn0069242	0.0100601	0.999849
FBgn0069354	-0.0654554	0.999849
FBgn0069913	-0.034695	0.999849
FBgn0069923	-0.0308614	0.999849
FBgn0069938	-0.212301	0.999849
FBgn0069969	0.215585	0.999849
FBgn0069973	0.163313	0.999849
FBgn0082582	-0.037855	0.999849
FBgn0082585	0.132357	0.999849
FBgn0082598	0.0308074	0.999849
FBgn0082831	-0.101912	0.999849
FBgn0082939	0.130396	0.999849
FBgn0082951	0.0275781	0.999849
FBgn0082957	-0.219618	0.999849
FBgn0082959	-0.0465607	0.999849
FBgn0082962	0.0829145	0.999849
FBgn0082967	0.130352	0.999849
FBgn0082979	0.0328444	0.999849
FBgn0082981	-0.102096	0.999849
FBgn0083013	-0.210129	0.999849
FBgn0083015	0.144978	0.999849
FBgn0083027	0.0792689	0.999849
FBgn0083029	0.128306	0.999849
FBgn0083030	-0.126066	0.999849
FBgn0083040	0.160566	0.999849
FBgn0083041	0.1284	0.999849
FBgn0083058	-0.00596148	0.999849
FBgn0083068	0.0997278	0.999849
FBgn0083120	-0.070199	0.999849
FBgn0083121	-0.0639357	0.999849
FBgn0083123	-0.187019	0.999849
FBgn0083124	-0.189773	0.999849
FBgn0083141	-0.296153	0.999849
FBgn0083167	-0.00230877	0.999849
FBgn0083228	0.100477	0.999849
FBgn0083936	-0.00976679	0.999849
FBgn0083938	0.0702045	0.999849
FBgn0083940	0.0205597	0.999849
FBgn0083943	0.084556	0.999849
FBgn0083945	-0.0603261	0.999849
FBgn0083946	-0.117608	0.999849
FBgn0083949	-0.0200018	0.999849
FBgn0083950	-0.282046	0.999849
FBgn0083951	-0.31716	0.999849
FBgn0083952	-0.0609579	0.999849
FBgn0083953	0.00756439	0.999849
FBgn0083956	-0.0094296	0.999849
FBgn0083960	-0.171431	0.999849
FBgn0083961	-0.0658609	0.999849
FBgn0083962	-0.0233509	0.999849
FBgn0083963	-0.0585892	0.999849
FBgn0083965	0.067472	0.999849
FBgn0083966	-0.00825482	0.999849
FBgn0083968	0.110628	0.999849
FBgn0083969	-0.0616999	0.999849
FBgn0083970	-0.0301779	0.999849
FBgn0083972	-0.0343034	0.999849
FBgn0083973	-0.115846	0.999849
FBgn0083975	-0.486606	0.999849
FBgn0083977	-0.0576476	0.999849
FBgn0083979	-0.257435	0.999849
FBgn0083983	-0.359081	0.999849
FBgn0083984	0.0624956	0.999849
FBgn0083985	0.0716929	0.999849
FBgn0083986	0.0795234	0.999849
FBgn0083987	0.255618	0.999849
FBgn0083990	-0.0783472	0.999849
FBgn0083991	0.208048	0.999849
FBgn0083994	-0.171786	0.999849
FBgn0084008	0.227206	0.999849
FBgn0084049	-0.0114474	0.999849
FBgn0085188	-0.0288487	0.999849
FBgn0085190	-0.107168	0.999849
FBgn0085191	-0.194048	0.999849
FBgn0085192	-0.121352	0.999849
FBgn0085194	-0.22482	0.999849
FBgn0085195	-0.0906587	0.999849
FBgn0085196	-0.0653312	0.999849
FBgn0085197	-0.0629932	0.999849
FBgn0085198	-0.109665	0.999849
FBgn0085199	-0.0524689	0.999849
FBgn0085200	-0.136821	0.999849
FBgn0085201	-0.0775036	0.999849
FBgn0085203	-0.133849	0.999849
FBgn0085204	-0.0813058	0.999849
FBgn0085205	0.0621253	0.999849
FBgn0085209	-0.118842	0.999849
FBgn0085210	-0.0940974	0.999849
FBgn0085211	-0.0995487	0.999849
FBgn0085212	0.00394708	0.999849
FBgn0085217	0.0555339	0.999849
FBgn0085218	-0.244757	0.999849
FBgn0085220	0.185174	0.999849
FBgn0085223	0.162	0.999849
FBgn0085224	-0.100917	0.999849
FBgn0085227	-0.359075	0.999849
FBgn0085229	-0.083903	0.999849
FBgn0085232	-0.0373999	0.999849
FBgn0085233	-0.039905	0.999849
FBgn0085237	-0.112358	0.999849
FBgn0085239	-0.169211	0.999849
FBgn0085240	0.0584517	0.999849
FBgn0085241	0.132217	0.999849
FBgn0085242	0.0440677	0.999849
FBgn0085244	-0.145159	0.999849
FBgn0085245	-0.00732031	0.999849
FBgn0085248	-0.093609	0.999849
FBgn0085249	-0.0620268	0.999849
FBgn0085256	0.0328375	0.999849
FBgn0085257	-0.0499256	0.999849
FBgn0085259	0.0178716	0.999849
FBgn0085260	0.0545926	0.999849
FBgn0085261	0.127958	0.999849
FBgn0085263	0.0971869	0.999849
FBgn0085265	0.28629	0.999849
FBgn0085271	-0.0266618	0.999849
FBgn0085273	0.0879516	0.999849
FBgn0085274	-0.00119376	0.999849
FBgn0085279	-0.123409	0.999849
FBgn0085284	-0.0471634	0.999849
FBgn0085285	-0.058127	0.999849
FBgn0085287	0.322374	0.999849
FBgn0085292	0.219453	0.999849
FBgn0085293	-0.00821955	0.999849
FBgn0085298	0.00676187	0.999849
FBgn0085303	0.0248592	0.999849
FBgn0085308	-0.247459	0.999849
FBgn0085310	-0.257183	0.999849
FBgn0085312	0.104076	0.999849
FBgn0085313	0.275455	0.999849
FBgn0085314	-0.16634	0.999849
FBgn0085315	-0.0260797	0.999849
FBgn0085316	0.0539393	0.999849
FBgn0085317	-0.0168792	0.999849
FBgn0085318	-0.0958412	0.999849
FBgn0085319	-0.157242	0.999849
FBgn0085320	-0.0111336	0.999849
FBgn0085321	-0.139966	0.999849
FBgn0085322	0.104297	0.999849
FBgn0085327	-0.0329956	0.999849
FBgn0085328	-0.198831	0.999849
FBgn0085329	-0.0557941	0.999849
FBgn0085330	0.00362982	0.999849
FBgn0085336	0.0879153	0.999849
FBgn0085337	0.0925639	0.999849
FBgn0085339	-0.100613	0.999849
FBgn0085345	-0.191909	0.999849
FBgn0085353	0.0265656	0.999849
FBgn0085354	-0.041154	0.999849
FBgn0085356	-0.00836958	0.999849
FBgn0085357	-0.149984	0.999849
FBgn0085358	0.0664148	0.999849
FBgn0085359	0.203616	0.999849
FBgn0085360	-0.0140598	0.999849
FBgn0085362	-0.254206	0.999849
FBgn0085369	-0.0744247	0.999849
FBgn0085370	-0.181942	0.999849
FBgn0085376	0.0699836	0.999849
FBgn0085377	-0.131528	0.999849
FBgn0085380	0.15598	0.999849
FBgn0085382	0.00623817	0.999849
FBgn0085383	0.034963	0.999849
FBgn0085384	-0.0481371	0.999849
FBgn0085385	-0.274128	0.999849
FBgn0085386	-0.0469036	0.999849
FBgn0085387	-0.0729854	0.999849
FBgn0085390	-0.119476	0.999849
FBgn0085391	-0.178543	0.999849
FBgn0085395	0.0714118	0.999849
FBgn0085396	-0.102292	0.999849
FBgn0085397	-0.0588237	0.999849
FBgn0085399	-0.00110798	0.999849
FBgn0085400	-0.171527	0.999849
FBgn0085404	-0.351037	0.999849
FBgn0085405	-0.0591588	0.999849
FBgn0085407	-0.0975588	0.999849
FBgn0085408	0.0168185	0.999849
FBgn0085409	-0.191204	0.999849
FBgn0085410	0.011646	0.999849
FBgn0085411	0.0709428	0.999849
FBgn0085412	0.0208719	0.999849
FBgn0085413	-0.329246	0.999849
FBgn0085414	-0.128652	0.999849
FBgn0085415	-0.306302	0.999849
FBgn0085417	0.0988007	0.999849
FBgn0085419	-0.320744	0.999849
FBgn0085420	-0.218919	0.999849
FBgn0085421	0.154138	0.999849
FBgn0085422	-0.0801186	0.999849
FBgn0085423	0.126517	0.999849
FBgn0085424	0.140357	0.999849
FBgn0085425	-0.286891	0.999849
FBgn0085426	-0.0675381	0.999849
FBgn0085427	-0.0695664	0.999849
FBgn0085428	-0.182064	0.999849
FBgn0085430	-0.045493	0.999849
FBgn0085431	-0.0294313	0.999849
FBgn0085432	0.0518789	0.999849
FBgn0085433	0.208744	0.999849
FBgn0085434	-0.170476	0.999849
FBgn0085436	0.00974002	0.999849
FBgn0085437	0.266376	0.999849
FBgn0085438	0.0762014	0.999849
FBgn0085440	0.130607	0.999849
FBgn0085442	-0.0833256	0.999849
FBgn0085443	-0.0208047	0.999849
FBgn0085444	-0.0790345	0.999849
FBgn0085446	-0.0957723	0.999849
FBgn0085447	-0.00456759	0.999849
FBgn0085451	0.103465	0.999849
FBgn0085452	0.019921	0.999849
FBgn0085453	-0.0413327	0.999849
FBgn0085454	0.155665	0.999849
FBgn0085455	-0.150908	0.999849
FBgn0085460	-0.128683	0.999849
FBgn0085461	-0.0508324	0.999849
FBgn0085462	-0.185604	0.999849
FBgn0085464	0.106116	0.999849
FBgn0085465	0.116113	0.999849
FBgn0085468	-0.0099714	0.999849
FBgn0085473	-0.32341	0.999849
FBgn0085474	0.0118214	0.999849
FBgn0085475	-0.0331752	0.999849
FBgn0085478	0.0111832	0.999849
FBgn0085479	-0.240726	0.999849
FBgn0085481	-0.0526012	0.999849
FBgn0085483	0.138534	0.999849
FBgn0085484	0.422544	0.999849
FBgn0085485	0.169841	0.999849
FBgn0085486	0.0758192	0.999849
FBgn0085488	0.126797	0.999849
FBgn0085489	-0.0532475	0.999849
FBgn0085638	0.218551	0.999849
FBgn0085732	-0.0807634	0.999849
FBgn0085736	0.0157537	0.999849
FBgn0085771	-0.337679	0.999849
FBgn0085789	0.119591	0.999849
FBgn0085812	-0.258164	0.999849
FBgn0085813	-0.183313	0.999849
FBgn0085819	-0.283553	0.999849
FBgn0086027	0.100863	0.999849
FBgn0086041	-0.0814711	0.999849
FBgn0086057	-0.0446582	0.999849
FBgn0086061	0.0812617	0.999849
FBgn0086074	-0.159995	0.999849
FBgn0086075	-0.215669	0.999849
FBgn0086079	0.117087	0.999849
FBgn0086129	0.00154212	0.999849
FBgn0086130	0.0603861	0.999849
FBgn0086134	0.272344	0.999849
FBgn0086200	-0.0453637	0.999849
FBgn0086251	0.0894396	0.999849
FBgn0086253	0.085487	0.999849
FBgn0086254	0.235338	0.999849
FBgn0086265	-0.0476244	0.999849
FBgn0086346	-0.0640038	0.999849
FBgn0086347	0.13086	0.999849
FBgn0086348	-0.145896	0.999849
FBgn0086350	0.0325442	0.999849
FBgn0086355	-0.00329237	0.999849
FBgn0086356	0.0268019	0.999849
FBgn0086357	0.107237	0.999849
FBgn0086358	0.0848842	0.999849
FBgn0086359	-0.0504134	0.999849
FBgn0086361	0.150012	0.999849
FBgn0086362	0.0338316	0.999849
FBgn0086365	-0.163867	0.999849
FBgn0086367	0.292297	0.999849
FBgn0086368	-0.189395	0.999849
FBgn0086370	0.206602	0.999849
FBgn0086371	-0.10276	0.999849
FBgn0086372	-0.0505791	0.999849
FBgn0086378	0.0835234	0.999849
FBgn0086384	0.203349	0.999849
FBgn0086442	0.205218	0.999849
FBgn0086443	0.109435	0.999849
FBgn0086444	-0.0454116	0.999849
FBgn0086445	0.0883878	0.999849
FBgn0086446	-0.00152151	0.999849
FBgn0086447	0.0140724	0.999849
FBgn0086448	0.0800752	0.999849
FBgn0086450	-0.0865467	0.999849
FBgn0086451	-0.181922	0.999849
FBgn0086472	-0.110892	0.999849
FBgn0086532	0.201814	0.999849
FBgn0086558	0.334585	0.999849
FBgn0086603	0.232326	0.999849
FBgn0086604	0.10335	0.999849
FBgn0086605	0.176618	0.999849
FBgn0086608	0.0408104	0.999849
FBgn0086613	-0.172295	0.999849
FBgn0086655	-0.234954	0.999849
FBgn0086656	-0.00405987	0.999849
FBgn0086657	0.0791631	0.999849
FBgn0086664	-0.300337	0.999849
FBgn0086667	0.298044	0.999849
FBgn0086668	-0.230586	0.999849
FBgn0086670	-0.146484	0.999849
FBgn0086671	0.042602	0.999849
FBgn0086672	-0.015694	0.999849
FBgn0086673	-0.112526	0.999849
FBgn0086674	-0.0562386	0.999849
FBgn0086675	-0.0869036	0.999849
FBgn0086676	-0.0316613	0.999849
FBgn0086677	-0.122555	0.999849
FBgn0086679	0.261569	0.999849
FBgn0086680	-0.00587497	0.999849
FBgn0086681	0.0433994	0.999849
FBgn0086683	0.107608	0.999849
FBgn0086686	-0.0776247	0.999849
FBgn0086687	-0.16052	0.999849
FBgn0086690	0.0563738	0.999849
FBgn0086691	-0.131591	0.999849
FBgn0086693	0.117106	0.999849
FBgn0086694	0.0233288	0.999849
FBgn0086695	0.0959415	0.999849
FBgn0086698	0.0330686	0.999849
FBgn0086704	-0.116069	0.999849
FBgn0086706	-0.286284	0.999849
FBgn0086707	0.0141127	0.999849
FBgn0086708	0.0615942	0.999849
FBgn0086710	-0.0548777	0.999849
FBgn0086711	-0.113986	0.999849
FBgn0086712	-0.0873223	0.999849
FBgn0086757	0.139325	0.999849
FBgn0086758	-0.161793	0.999849
FBgn0086768	-0.159868	0.999849
FBgn0086778	-0.0335412	0.999849
FBgn0086779	-0.0828565	0.999849
FBgn0086784	-0.0910064	0.999849
FBgn0086785	-0.145558	0.999849
FBgn0086855	-0.0280798	0.999849
FBgn0086856	-0.336638	0.999849
FBgn0086895	-0.215535	0.999849
FBgn0086898	-0.380987	0.999849
FBgn0086901	0.0234352	0.999849
FBgn0086904	0.0972661	0.999849
FBgn0086906	0.0183625	0.999849
FBgn0086907	-0.0662842	0.999849
FBgn0086908	0.203693	0.999849
FBgn0086909	0.18351	0.999849
FBgn0086912	-0.224215	0.999849
FBgn0086913	0.0391026	0.999849
FBgn0086915	-0.0268339	0.999849
FBgn0086916	-0.0385349	0.999849
FBgn0087002	-0.00267299	0.999849
FBgn0087005	0.0894264	0.999849
FBgn0087007	0.0407048	0.999849
FBgn0087008	-0.258229	0.999849
FBgn0087011	-0.097387	0.999849
FBgn0087012	-0.0135042	0.999849
FBgn0087013	-0.208337	0.999849
FBgn0087021	0.0661375	0.999849
FBgn0087035	0.340169	0.999849
FBgn0087039	-0.0043909	0.999849
FBgn0243486	0.35275	0.999849
FBgn0243511	0.150982	0.999849
FBgn0243512	-0.30936	0.999849
FBgn0243513	0.12502	0.999849
FBgn0243514	0.0267048	0.999849
FBgn0243516	0.0474973	0.999849
FBgn0250732	0.092529	0.999849
FBgn0250746	0.0492304	0.999849
FBgn0250753	0.024954	0.999849
FBgn0250754	0.0878621	0.999849
FBgn0250755	-0.302199	0.999849
FBgn0250757	0.0716474	0.999849
FBgn0250785	0.0584426	0.999849
FBgn0250786	-0.137936	0.999849
FBgn0250788	0.0116534	0.999849
FBgn0250789	0.0582053	0.999849
FBgn0250791	0.000486602	0.999849
FBgn0250814	-0.0897313	0.999849
FBgn0250815	0.030283	0.999849
FBgn0250816	-0.0806459	0.999849
FBgn0250819	0.0317894	0.999849
FBgn0250820	0.226607	0.999849
FBgn0250821	-0.0343235	0.999849
FBgn0250822	-0.0144639	0.999849
FBgn0250823	-0.0711689	0.999849
FBgn0250824	-0.0335088	0.999849
FBgn0250825	0.0390946	0.999849
FBgn0250826	-0.0863881	0.999849
FBgn0250827	0.0365078	0.999849
FBgn0250830	0.197204	0.999849
FBgn0250831	-0.0934723	0.999849
FBgn0250832	0.0482813	0.999849
FBgn0250833	0.140242	0.999849
FBgn0250834	0.0239237	0.999849
FBgn0250835	0.0256457	0.999849
FBgn0250837	0.264914	0.999849
FBgn0250838	0.0269476	0.999849
FBgn0250839	0.169157	0.999849
FBgn0250841	0.00273767	0.999849
FBgn0250842	-0.114349	0.999849
FBgn0250843	0.057852	0.999849
FBgn0250844	0.0887264	0.999849
FBgn0250845	-0.0885113	0.999849
FBgn0250846	-0.0504376	0.999849
FBgn0250847	-0.0527242	0.999849
FBgn0250848	-0.0111072	0.999849
FBgn0250850	0.429161	0.999849
FBgn0250862	-0.017091	0.999849
FBgn0250867	-0.0821775	0.999849
FBgn0250868	0.173426	0.999849
FBgn0250869	0.243042	0.999849
FBgn0250871	0.2092	0.999849
FBgn0250874	-0.0648277	0.999849
FBgn0250904	-0.0886962	0.999849
FBgn0250906	-0.017184	0.999849
FBgn0250907	-0.222507	0.999849
FBgn0250908	-0.0782208	0.999849
FBgn0250910	-0.26787	0.999849
FBgn0259098	-0.256437	0.999849
FBgn0259099	0.145707	0.999849
FBgn0259101	-0.222122	0.999849
FBgn0259108	-0.0217857	0.999849
FBgn0259110	0.135831	0.999849
FBgn0259111	-0.00600316	0.999849
FBgn0259112	-0.00296327	0.999849
FBgn0259113	-0.0252087	0.999849
FBgn0259139	-0.129791	0.999849
FBgn0259140	0.228296	0.999849
FBgn0259143	-0.0385123	0.999849
FBgn0259145	-0.00400573	0.999849
FBgn0259146	-0.0135789	0.999849
FBgn0259148	0.283371	0.999849
FBgn0259150	-0.256182	0.999849
FBgn0259151	0.111701	0.999849
FBgn0259152	0.134274	0.999849
FBgn0259163	-0.0073984	0.999849
FBgn0259166	0.208006	0.999849
FBgn0259167	0.0838929	0.999849
FBgn0259168	0.0763845	0.999849
FBgn0259170	0.054834	0.999849
FBgn0259171	-0.134309	0.999849
FBgn0259173	-0.198597	0.999849
FBgn0259174	0.109405	0.999849
FBgn0259175	0.081162	0.999849
FBgn0259176	0.0879647	0.999849
FBgn0259178	0.169655	0.999849
FBgn0259183	-0.0742714	0.999849
FBgn0259184	0.109675	0.999849
FBgn0259192	0.198656	0.999849
FBgn0259195	0.00420952	0.999849
FBgn0259198	-0.00480585	0.999849
FBgn0259203	0.0263813	0.999849
FBgn0259209	-0.0757847	0.999849
FBgn0259210	-0.373822	0.999849
FBgn0259211	0.00987407	0.999849
FBgn0259212	0.00460685	0.999849
FBgn0259213	-0.118337	0.999849
FBgn0259214	0.0770953	0.999849
FBgn0259216	0.0811335	0.999849
FBgn0259219	0.0927825	0.999849
FBgn0259221	-0.282155	0.999849
FBgn0259222	-0.032948	0.999849
FBgn0259223	-0.0753229	0.999849
FBgn0259224	-0.12363	0.999849
FBgn0259226	0.0251761	0.999849
FBgn0259227	-0.0973329	0.999849
FBgn0259228	0.0499326	0.999849
FBgn0259229	-0.230272	0.999849
FBgn0259231	0.228789	0.999849
FBgn0259233	-0.131765	0.999849
FBgn0259234	0.247191	0.999849
FBgn0259236	-0.219306	0.999849
FBgn0259237	-0.04428	0.999849
FBgn0259238	0.0425807	0.999849
FBgn0259239	-0.00528527	0.999849
FBgn0259241	-0.0844655	0.999849
FBgn0259242	-0.345417	0.999849
FBgn0259243	-0.0398397	0.999849
FBgn0259244	-0.114852	0.999849
FBgn0259245	0.144431	0.999849
FBgn0259246	0.0842254	0.999849
FBgn0259247	-0.0397511	0.999849
FBgn0259481	0.0106981	0.999849
FBgn0259482	0.00598039	0.999849
FBgn0259483	0.160553	0.999849
FBgn0259676	0.0967065	0.999849
FBgn0259677	-0.13024	0.999849
FBgn0259678	0.127597	0.999849
FBgn0259680	-0.0128564	0.999849
FBgn0259682	-0.0977101	0.999849
FBgn0259685	-0.0975386	0.999849
FBgn0259697	-0.0911929	0.999849
FBgn0259701	0.0154518	0.999849
FBgn0259704	0.198794	0.999849
FBgn0259705	0.32394	0.999849
FBgn0259707	0.280538	0.999849
FBgn0259710	-0.019829	0.999849
FBgn0259711	-0.140128	0.999849
FBgn0259714	0.0740786	0.999849
FBgn0259715	-0.0657653	0.999849
FBgn0259716	-0.154182	0.999849
FBgn0259722	0.0183846	0.999849
FBgn0259728	-0.00667056	0.999849
FBgn0259729	-0.121465	0.999849
FBgn0259734	0.0370308	0.999849
FBgn0259735	0.372828	0.999849
FBgn0259736	-0.106739	0.999849
FBgn0259737	-0.257541	0.999849
FBgn0259738	-0.0714625	0.999849
FBgn0259739	0.00507409	0.999849
FBgn0259740	0.318703	0.999849
FBgn0259741	-0.214997	0.999849
FBgn0259742	0.0180807	0.999849
FBgn0259745	0.102937	0.999849
FBgn0259748	-0.0456413	0.999849
FBgn0259749	0.206874	0.999849
FBgn0259785	0.18041	0.999849
FBgn0259789	-0.448368	0.999849
FBgn0259791	-0.0752638	0.999849
FBgn0259794	0.0576063	0.999849
FBgn0259795	-0.0702565	0.999849
FBgn0259818	0.0934623	0.999849
FBgn0259821	-0.311649	0.999849
FBgn0259822	-0.0662304	0.999849
FBgn0259823	-0.00571621	0.999849
FBgn0259824	0.238751	0.999849
FBgn0259831	-0.105053	0.999849
FBgn0259832	-0.0233068	0.999849
FBgn0259834	-0.289162	0.999849
FBgn0259876	0.0122617	0.999849
FBgn0259878	0.110686	0.999849
FBgn0259896	-0.194661	0.999849
FBgn0259916	0.171193	0.999849
FBgn0259917	0.00476879	0.999849
FBgn0259918	0.0459753	0.999849
FBgn0259922	-0.181074	0.999849
FBgn0259923	0.0189226	0.999849
FBgn0259927	-0.0690589	0.999849
FBgn0259935	-0.0826465	0.999849
FBgn0259936	-0.223241	0.999849
FBgn0259937	-0.316874	0.999849
FBgn0259938	-0.206213	0.999849
FBgn0259949	-0.093791	0.999849
FBgn0259951	-0.0753717	0.999849
FBgn0259952	-0.0732279	0.999849
FBgn0259953	-0.0331769	0.999849
FBgn0259954	-0.182388	0.999849
FBgn0259955	-0.156935	0.999849
FBgn0259956	-0.0336225	0.999849
FBgn0259957	0.423252	0.999849
FBgn0259958	-0.0469199	0.999849
FBgn0259959	-0.109108	0.999849
FBgn0259960	-0.046854	0.999849
FBgn0259961	-0.0415296	0.999849
FBgn0259962	-0.0316547	0.999849
FBgn0259963	0.0556987	0.999849
FBgn0259964	0.137965	0.999849
FBgn0259965	0.165363	0.999849
FBgn0259966	0.100538	0.999849
FBgn0259967	-0.081617	0.999849
FBgn0259968	0.123924	0.999849
FBgn0259969	-0.216261	0.999849
FBgn0259970	-0.0471741	0.999849
FBgn0259971	-0.0235626	0.999849
FBgn0259972	-0.0125592	0.999849
FBgn0259973	-0.00500043	0.999849
FBgn0259974	-0.305346	0.999849
FBgn0259975	-0.0420181	0.999849
FBgn0259977	0.078147	0.999849
FBgn0259978	-0.0476585	0.999849
FBgn0259979	0.0648202	0.999849
FBgn0259982	0.0666257	0.999849
FBgn0259984	0.256324	0.999849
FBgn0259985	-0.112919	0.999849
FBgn0259989	0.186275	0.999849
FBgn0259992	0.0761237	0.999849
FBgn0259994	0.0547735	0.999849
FBgn0259998	0.311156	0.999849
FBgn0260000	-0.122529	0.999849
FBgn0260002	0.0371014	0.999849
FBgn0260003	-0.0802456	0.999849
FBgn0260004	-0.165679	0.999849
FBgn0260005	-0.177632	0.999849
FBgn0260006	0.0495157	0.999849
FBgn0260007	-0.164056	0.999849
FBgn0260008	0.0541388	0.999849
FBgn0260011	0.251532	0.999849
FBgn0260012	-0.0341341	0.999849
FBgn0260026	0.0982421	0.999849
FBgn0260027	0.0505642	0.999849
FBgn0260049	0.157187	0.999849
FBgn0260238	0.125135	0.999849
FBgn0260243	0.224194	0.999849
FBgn0260386	0.0872875	0.999849
FBgn0260388	-0.148099	0.999849
FBgn0260393	0.0255882	0.999849
FBgn0260396	0.00712206	0.999849
FBgn0260397	-0.0212488	0.999849
FBgn0260399	-0.17971	0.999849
FBgn0260400	0.0533834	0.999849
FBgn0260407	-0.0908165	0.999849
FBgn0260428	-0.0992351	0.999849
FBgn0260429	-0.0396351	0.999849
FBgn0260431	0.0427404	0.999849
FBgn0260436	0.125916	0.999849
FBgn0260437	0.0352852	0.999849
FBgn0260439	0.371933	0.999849
FBgn0260440	0.0744358	0.999849
FBgn0260441	-0.135246	0.999849
FBgn0260442	0.0209692	0.999849
FBgn0260444	-0.113708	0.999849
FBgn0260446	0.158985	0.999849
FBgn0260450	0.101972	0.999849
FBgn0260452	0.00127425	0.999849
FBgn0260456	-0.323072	0.999849
FBgn0260459	-0.121772	0.999849
FBgn0260460	-0.20602	0.999849
FBgn0260461	-0.0407964	0.999849
FBgn0260462	-0.033334	0.999849
FBgn0260474	0.0364528	0.999849
FBgn0260477	0.116427	0.999849
FBgn0260480	0.0283029	0.999849
FBgn0260481	-0.118781	0.999849
FBgn0260482	-0.0492252	0.999849
FBgn0260484	0.0710973	0.999849
FBgn0260486	0.0106163	0.999849
FBgn0260487	-0.109285	0.999849
FBgn0260499	-0.0485118	0.999849
FBgn0260632	-0.216701	0.999849
FBgn0260634	0.0146714	0.999849
FBgn0260635	0.0179921	0.999849
FBgn0260639	0.281288	0.999849
FBgn0260642	0.161624	0.999849
FBgn0260643	-0.267609	0.999849
FBgn0260644	-0.0158113	0.999849
FBgn0260645	0.0426633	0.999849
FBgn0260648	-0.209102	0.999849
FBgn0260653	-0.0436588	0.999849
FBgn0260655	0.0021436	0.999849
FBgn0260657	0.140865	0.999849
FBgn0260658	-0.275268	0.999849
FBgn0260659	-0.115129	0.999849
FBgn0260660	0.21805	0.999849
FBgn0260720	0.288535	0.999849
FBgn0260722	0.086361	0.999849
FBgn0260741	-0.015392	0.999849
FBgn0260742	-0.0111707	0.999849
FBgn0260743	0.0163658	0.999849
FBgn0260744	0.130268	0.999849
FBgn0260745	-0.046669	0.999849
FBgn0260746	0.0167066	0.999849
FBgn0260747	0.162799	0.999849
FBgn0260748	-0.0278889	0.999849
FBgn0260749	0.0509611	0.999849
FBgn0260750	-0.0419959	0.999849
FBgn0260753	-0.0506329	0.999849
FBgn0260755	-0.0352891	0.999849
FBgn0260756	0.187607	0.999849
FBgn0260758	0.0501607	0.999849
FBgn0260761	-0.0623984	0.999849
FBgn0260764	0.0796027	0.999849
FBgn0260766	0.000924073	0.999849
FBgn0260768	-0.2326	0.999849
FBgn0260771	0.0144751	0.999849
FBgn0260776	-0.299224	0.999849
FBgn0260777	0.208533	0.999849
FBgn0260779	-0.0469869	0.999849
FBgn0260780	-0.278197	0.999849
FBgn0260789	-0.12254	0.999849
FBgn0260793	-0.0396446	0.999849
FBgn0260794	0.00112265	0.999849
FBgn0260795	0.0195657	0.999849
FBgn0260798	0.0260637	0.999849
FBgn0260799	0.281965	0.999849
FBgn0260855	0.0469776	0.999849
FBgn0260856	-0.211304	0.999849
FBgn0260857	-0.0334779	0.999849
FBgn0260858	-0.105703	0.999849
FBgn0260859	0.0302466	0.999849
FBgn0260860	-0.0207349	0.999849
FBgn0260861	-0.0864822	0.999849
FBgn0260862	0.275572	0.999849
FBgn0260866	-0.144124	0.999849
FBgn0260868	-0.274239	0.999849
FBgn0260874	0.226027	0.999849
FBgn0260932	0.103345	0.999849
FBgn0260933	0.211892	0.999849
FBgn0260934	-0.102062	0.999849
FBgn0260935	0.0597758	0.999849
FBgn0260936	-0.168645	0.999849
FBgn0260938	0.104217	0.999849
FBgn0260940	-0.00266286	0.999849
FBgn0260941	-0.173811	0.999849
FBgn0260942	-0.0577474	0.999849
FBgn0260943	-0.026848	0.999849
FBgn0260944	0.0274751	0.999849
FBgn0260945	0.0270887	0.999849
FBgn0260959	0.00999667	0.999849
FBgn0260960	0.0668305	0.999849
FBgn0260962	-0.168169	0.999849
FBgn0260964	0.140552	0.999849
FBgn0260965	0.105175	0.999849
FBgn0260967	-0.0894169	0.999849
FBgn0260968	-0.054879	0.999849
FBgn0260969	-0.351292	0.999849
FBgn0260970	0.0382532	0.999849
FBgn0260971	0.256502	0.999849
FBgn0260972	-0.149753	0.999849
FBgn0260985	-0.199992	0.999849
FBgn0260986	0.0736331	0.999849
FBgn0260987	0.101996	0.999849
FBgn0260990	-0.137472	0.999849
FBgn0260991	-0.221323	0.999849
FBgn0260996	-0.325814	0.999849
FBgn0261004	0.00135217	0.999849
FBgn0261014	0.157354	0.999849
FBgn0261015	-0.0966275	0.999849
FBgn0261020	0.244101	0.999849
FBgn0261041	-0.387435	0.999849
FBgn0261046	0.00166906	0.999849
FBgn0261049	-0.0496124	0.999849
FBgn0261053	-0.194327	0.999849
FBgn0261054	-0.0483372	0.999849
FBgn0261055	0.0133731	0.999849
FBgn0261057	0.147845	0.999849
FBgn0261058	-0.107053	0.999849
FBgn0261059	-0.181194	0.999849
FBgn0261060	-0.0447938	0.999849
FBgn0261061	-0.0396188	0.999849
FBgn0261064	-0.417014	0.999849
FBgn0261065	0.00121339	0.999849
FBgn0261067	0.176904	0.999849
FBgn0261068	0.0688175	0.999849
FBgn0261085	-0.217249	0.999849
FBgn0261086	-0.0176129	0.999849
FBgn0261089	-0.292153	0.999849
FBgn0261090	-0.161472	0.999849
FBgn0261108	-0.285028	0.999849
FBgn0261109	0.0422168	0.999849
FBgn0261111	0.277944	0.999849
FBgn0261112	0.0049251	0.999849
FBgn0261113	0.058544	0.999849
FBgn0261119	0.0735845	0.999849
FBgn0261238	0.109045	0.999849
FBgn0261239	0.0205622	0.999849
FBgn0261241	0.0549888	0.999849
FBgn0261243	0.29544	0.999849
FBgn0261244	-0.209416	0.999849
FBgn0261245	-0.123641	0.999849
FBgn0261260	-0.042479	0.999849
FBgn0261261	0.0354905	0.999849
FBgn0261262	-0.125155	0.999849
FBgn0261267	-0.0254717	0.999849
FBgn0261268	0.148689	0.999849
FBgn0261269	-0.117079	0.999849
FBgn0261270	0.227451	0.999849
FBgn0261274	0.0490425	0.999849
FBgn0261276	0.0383141	0.999849
FBgn0261277	-0.203404	0.999849
FBgn0261278	-0.0154869	0.999849
FBgn0261279	-0.0195067	0.999849
FBgn0261283	0.15274	0.999849
FBgn0261284	-0.295852	0.999849
FBgn0261285	-0.126677	0.999849
FBgn0261286	-0.0782042	0.999849
FBgn0261287	-0.0351775	0.999849
FBgn0261289	-0.0359601	0.999849
FBgn0261290	-0.29595	0.999849
FBgn0261291	0.165999	0.999849
FBgn0261349	0.143808	0.999849
FBgn0261373	0.229844	0.999849
FBgn0261380	-0.0465938	0.999849
FBgn0261383	-0.0648063	0.999849
FBgn0261385	-0.00861876	0.999849
FBgn0261387	0.217422	0.999849
FBgn0261393	-0.0438598	0.999849
FBgn0261394	0.114845	0.999849
FBgn0261395	0.171599	0.999849
FBgn0261396	0.0891751	0.999849
FBgn0261397	-0.0622348	0.999849
FBgn0261399	-0.0392824	0.999849
FBgn0261403	0.00529901	0.999849
FBgn0261436	-0.0133405	0.999849
FBgn0261437	0.226784	0.999849
FBgn0261439	-0.0717859	0.999849
FBgn0261444	0.0990153	0.999849
FBgn0261445	-0.0649285	0.999849
FBgn0261446	0.164441	0.999849
FBgn0261456	-0.0921701	0.999849
FBgn0261458	0.0634114	0.999849
FBgn0261461	0.0696686	0.999849
FBgn0261477	-0.0501302	0.999849
FBgn0261479	-0.107298	0.999849
FBgn0261502	-0.198315	0.999849
FBgn0261503	-0.229644	0.999849
FBgn0261506	0.116753	0.999849
FBgn0261507	0.0269921	0.999849
FBgn0261508	0.0368643	0.999849
FBgn0261509	0.121825	0.999849
FBgn0261514	0.0370078	0.999849
FBgn0261522	-0.00808075	0.999849
FBgn0261523	-0.0614835	0.999849
FBgn0261524	-0.0319855	0.999849
FBgn0261529	-0.113602	0.999849
FBgn0261530	0.0455015	0.999849
FBgn0261531	0.0420252	0.999849
FBgn0261532	-0.0405317	0.999849
FBgn0261534	-0.042766	0.999849
FBgn0261535	-0.242091	0.999849
FBgn0261545	-0.00263081	0.999849
FBgn0261547	0.0146573	0.999849
FBgn0261549	0.102262	0.999849
FBgn0261550	-0.255993	0.999849
FBgn0261552	-0.0282827	0.999849
FBgn0261553	-0.0570286	0.999849
FBgn0261554	0.0976554	0.999849
FBgn0261555	0.0604715	0.999849
FBgn0261556	-0.0735858	0.999849
FBgn0261560	0.321689	0.999849
FBgn0261561	-0.0910795	0.999849
FBgn0261562	-0.103625	0.999849
FBgn0261563	0.0487636	0.999849
FBgn0261564	-0.0271802	0.999849
FBgn0261565	0.0474381	0.999849
FBgn0261568	-0.126631	0.999849
FBgn0261570	0.171779	0.999849
FBgn0261571	-0.334318	0.999849
FBgn0261573	0.0380872	0.999849
FBgn0261574	-0.0922097	0.999849
FBgn0261581	-0.000412355	0.999849
FBgn0261582	-0.0248743	0.999849
FBgn0261583	-0.234531	0.999849
FBgn0261584	-0.101793	0.999849
FBgn0261586	-0.150356	0.999849
FBgn0261587	-0.0199521	0.999849
FBgn0261588	-0.17941	0.999849
FBgn0261592	-0.0925435	0.999849
FBgn0261593	-0.217826	0.999849
FBgn0261596	-0.0268618	0.999849
FBgn0261597	-0.0818127	0.999849
FBgn0261599	0.0289689	0.999849
FBgn0261602	-0.309003	0.999849
FBgn0261606	-0.18063	0.999849
FBgn0261608	-0.172067	0.999849
FBgn0261609	-0.0266836	0.999849
FBgn0261610	0.0334951	0.999849
FBgn0261611	-0.191994	0.999849
FBgn0261612	-0.142688	0.999849
FBgn0261614	0.291559	0.999849
FBgn0261617	-0.187477	0.999849
FBgn0261618	-0.0117173	0.999849
FBgn0261624	-0.00635314	0.999849
FBgn0261625	-0.312184	0.999849
FBgn0261627	0.0795803	0.999849
FBgn0261628	-0.306044	0.999849
FBgn0261631	-0.0291891	0.999849
FBgn0261636	-0.26806	0.999849
FBgn0261641	-0.0585549	0.999849
FBgn0261647	0.0225548	0.999849
FBgn0261648	-0.114107	0.999849
FBgn0261649	0.0913081	0.999849
FBgn0261671	-0.0162096	0.999849
FBgn0261673	-0.0690886	0.999849
FBgn0261674	-0.190312	0.999849
FBgn0261675	-0.158938	0.999849
FBgn0261686	-0.0103599	0.999849
FBgn0261698	-0.101835	0.999849
FBgn0261699	-0.3519	0.999849
FBgn0261703	-0.00675178	0.999849
FBgn0261705	-0.049412	0.999849
FBgn0261706	0.0486046	0.999849
FBgn0261709	0.0448303	0.999849
FBgn0261710	-0.0498179	0.999849
FBgn0261714	-0.29881	0.999849
FBgn0261722	0.0302244	0.999849
FBgn0261786	-0.208194	0.999849
FBgn0261787	-0.0480105	0.999849
FBgn0261788	-0.0410754	0.999849
FBgn0261789	-0.00911249	0.999849
FBgn0261790	-0.0934772	0.999849
FBgn0261791	-0.0192664	0.999849
FBgn0261792	-0.10377	0.999849
FBgn0261793	-0.0505961	0.999849
FBgn0261794	0.100301	0.999849
FBgn0261797	0.273194	0.999849
FBgn0261800	0.108383	0.999849
FBgn0261801	0.161343	0.999849
FBgn0261802	-0.0169332	0.999849
FBgn0261804	-0.0320935	0.999849
FBgn0261805	0.0313541	0.999849
FBgn0261806	-0.0724669	0.999849
FBgn0261807	-0.0427706	0.999849
FBgn0261808	-0.285003	0.999849
FBgn0261811	-0.131566	0.999849
FBgn0261814	-0.0841743	0.999849
FBgn0261816	-0.107634	0.999849
FBgn0261822	0.174154	0.999849
FBgn0261823	0.160639	0.999849
FBgn0261832	-0.111627	0.999849
FBgn0261833	0.0367104	0.999849
FBgn0261834	0.19814	0.999849
FBgn0261835	0.0139516	0.999849
FBgn0261836	-0.0167716	0.999849
FBgn0261846	0.0790598	0.999849
FBgn0261849	-0.0794798	0.999849
FBgn0261850	0.13737	0.999849
FBgn0261853	-0.0263795	0.999849
FBgn0261858	-0.256218	0.999849
FBgn0261859	0.408056	0.999849
FBgn0261860	0.0834887	0.999849
FBgn0261861	0.222035	0.999849
FBgn0261862	0.0144425	0.999849
FBgn0261871	-0.102181	0.999849
FBgn0261872	-0.150844	0.999849
FBgn0261873	-0.0973909	0.999849
FBgn0261881	0.194519	0.999849
FBgn0261885	0.00526327	0.999849
FBgn0261927	0.0688815	0.999849
FBgn0261928	0.0278786	0.999849
FBgn0261929	-0.123628	0.999849
FBgn0261930	0.0734894	0.999849
FBgn0261931	0.173447	0.999849
FBgn0261932	0.0126788	0.999849
FBgn0261933	0.159425	0.999849
FBgn0261934	-0.0511058	0.999849
FBgn0261938	-0.191001	0.999849
FBgn0261954	-0.0456169	0.999849
FBgn0261955	-0.127201	0.999849
FBgn0261963	0.1526	0.999849
FBgn0261975	0.361495	0.999849
FBgn0261976	0.294787	0.999849
FBgn0261983	0.134818	0.999849
FBgn0261984	0.0462853	0.999849
FBgn0261985	-0.173811	0.999849
FBgn0261986	-0.16746	0.999849
FBgn0261987	-0.242926	0.999849
FBgn0261988	-0.151137	0.999849
FBgn0261990	0.0616808	0.999849
FBgn0261992	0.0908632	0.999849
FBgn0261995	0.0465372	0.999849
FBgn0261996	-0.184865	0.999849
FBgn0261998	-0.215531	0.999849
FBgn0261999	0.0109651	0.999849
FBgn0262000	-0.0419681	0.999849
FBgn0262002	-0.00016309	0.999849
FBgn0262003	0.0473637	0.999849
FBgn0262004	-0.108883	0.999849
FBgn0262006	0.025624	0.999849
FBgn0262009	0.144482	0.999849
FBgn0262010	-0.106945	0.999849
FBgn0262017	0.131969	0.999849
FBgn0262018	0.0732495	0.999849
FBgn0262020	0.0302259	0.999849
FBgn0262022	0.101198	0.999849
FBgn0262025	0.0096429	0.999849
FBgn0262028	-0.0322129	0.999849
FBgn0262029	-0.0214131	0.999849
FBgn0262030	-0.00108006	0.999849
FBgn0262033	-0.0563626	0.999849
FBgn0262035	-0.0213011	0.999849
FBgn0262036	0.0139649	0.999849
FBgn0262057	0.0165171	0.999849
FBgn0262081	0.0521716	0.999849
FBgn0262097	-0.0687894	0.999849
FBgn0262098	0.073483	0.999849
FBgn0262099	0.0250084	0.999849
FBgn0262100	0.0092354	0.999849
FBgn0262101	-0.240198	0.999849
FBgn0262102	0.113357	0.999849
FBgn0262103	-0.021361	0.999849
FBgn0262104	-0.144547	0.999849
FBgn0262106	0.0359705	0.999849
FBgn0262107	0.213308	0.999849
FBgn0262108	0.10184	0.999849
FBgn0262109	0.112843	0.999849
FBgn0262114	-0.00859832	0.999849
FBgn0262115	0.0188084	0.999849
FBgn0262116	-0.0441762	0.999849
FBgn0262117	0.181639	0.999849
FBgn0262123	-0.0420585	0.999849
FBgn0262124	0.214638	0.999849
FBgn0262125	0.200465	0.999849
FBgn0262126	0.188958	0.999849
FBgn0262127	0.0893681	0.999849
FBgn0262139	-0.00756404	0.999849
FBgn0262140	-0.140977	0.999849
FBgn0262142	-0.0517131	0.999849
FBgn0262143	-0.215661	0.999849
FBgn0262144	0.0486886	0.999849
FBgn0262146	-0.344296	0.999849
FBgn0262148	0.166526	0.999849
FBgn0262149	0.33097	0.999849
FBgn0262150	0.0137176	0.999849
FBgn0262160	0.0712784	0.999849
FBgn0262163	0.19351	0.999849
FBgn0262166	-0.13338	0.999849
FBgn0262167	0.347001	0.999849
FBgn0262169	0.113677	0.999849
FBgn0262170	-0.0278262	0.999849
FBgn0262351	-0.3173	0.999849
FBgn0262352	-0.0890645	0.999849
FBgn0262353	0.0975448	0.999849
FBgn0262354	0.0175097	0.999849
FBgn0262355	-0.18055	0.999849
FBgn0262358	-0.145375	0.999849
FBgn0262359	0.0161308	0.999849
FBgn0262360	-0.0832967	0.999849
FBgn0262361	0.0387117	0.999849
FBgn0262363	-0.175709	0.999849
FBgn0262364	-0.139145	0.999849
FBgn0262365	0.101627	0.999849
FBgn0262467	0.0458422	0.999849
FBgn0262473	0.119008	0.999849
FBgn0262475	0.133638	0.999849
FBgn0262476	-0.202721	0.999849
FBgn0262477	0.0988657	0.999849
FBgn0262478	0.151753	0.999849
FBgn0262479	0.0866916	0.999849
FBgn0262480	0.180318	0.999849
FBgn0262481	-0.0077212	0.999849
FBgn0262482	0.0273897	0.999849
FBgn0262483	0.192547	0.999849
FBgn0262484	0.252102	0.999849
FBgn0262485	0.0403714	0.999849
FBgn0262486	-0.10949	0.999849
FBgn0262487	0.138351	0.999849
FBgn0262508	0.0989166	0.999849
FBgn0262509	0.0595149	0.999849
FBgn0262511	-0.0377108	0.999849
FBgn0262512	0.0886347	0.999849
FBgn0262513	-0.088832	0.999849
FBgn0262514	-0.142133	0.999849
FBgn0262515	-0.0977973	0.999849
FBgn0262517	-0.251074	0.999849
FBgn0262518	0.0289449	0.999849
FBgn0262519	-0.0313528	0.999849
FBgn0262524	0.125931	0.999849
FBgn0262527	-0.137589	0.999849
FBgn0262531	0.150582	0.999849
FBgn0262532	0.143231	0.999849
FBgn0262533	0.108204	0.999849
FBgn0262534	0.0901492	0.999849
FBgn0262535	-0.0541836	0.999849
FBgn0262537	-0.171458	0.999849
FBgn0262538	-0.242807	0.999849
FBgn0262539	-0.0979431	0.999849
FBgn0262544	0.143686	0.999849
FBgn0262546	0.104709	0.999849
FBgn0262547	-0.0924794	0.999849
FBgn0262559	0.0550108	0.999849
FBgn0262560	0.0222523	0.999849
FBgn0262562	-0.0536609	0.999849
FBgn0262563	0.145188	0.999849
FBgn0262564	-0.329094	0.999849
FBgn0262565	-0.280133	0.999849
FBgn0262566	0.201093	0.999849
FBgn0262567	-0.100636	0.999849
FBgn0262568	-0.0318057	0.999849
FBgn0262569	-0.0925885	0.999849
FBgn0262570	-0.0564008	0.999849
FBgn0262571	-0.118502	0.999849
FBgn0262574	0.0431349	0.999849
FBgn0262575	-0.093518	0.999849
FBgn0262577	0.0518181	0.999849
FBgn0262579	-0.131685	0.999849
FBgn0262580	0.332567	0.999849
FBgn0262581	0.093553	0.999849
FBgn0262582	-0.200346	0.999849
FBgn0262583	0.0250099	0.999849
FBgn0262592	0.090275	0.999849
FBgn0262593	-0.12513	0.999849
FBgn0262594	-0.00236888	0.999849
FBgn0262595	0.0222338	0.999849
FBgn0262598	0.140334	0.999849
FBgn0262599	-0.072978	0.999849
FBgn0262601	-0.00434025	0.999849
FBgn0262604	-0.15397	0.999849
FBgn0262606	-0.0273219	0.999849
FBgn0262608	0.240315	0.999849
FBgn0262609	0.0107521	0.999849
FBgn0262610	-0.146735	0.999849
FBgn0262611	0.0516656	0.999849
FBgn0262612	0.0978731	0.999849
FBgn0262613	-0.314482	0.999849
FBgn0262614	-0.138869	0.999849
FBgn0262616	0.0593899	0.999849
FBgn0262617	0.0034103	0.999849
FBgn0262619	0.127361	0.999849
FBgn0262620	0.0176388	0.999849
FBgn0262621	-0.137805	0.999849
FBgn0262622	-0.230365	0.999849
FBgn0262623	-0.0166714	0.999849
FBgn0262624	-0.24621	0.999849
FBgn0262631	-0.120219	0.999849
FBgn0262636	0.174201	0.999849
FBgn0262647	0.0515674	0.999849
FBgn0262656	-0.0259029	0.999849
FBgn0262679	0.0364377	0.999849
FBgn0262680	0.160868	0.999849
FBgn0262681	0.185968	0.999849
FBgn0262682	-0.0227553	0.999849
FBgn0262685	0.141687	0.999849
FBgn0262687	-0.12432	0.999849
FBgn0262688	0.0583843	0.999849
FBgn0262689	0.335426	0.999849
FBgn0262690	-0.0673508	0.999849
FBgn0262699	0.184231	0.999849
FBgn0262714	0.210063	0.999849
FBgn0262716	0.0388416	0.999849
FBgn0262717	0.0495721	0.999849
FBgn0262719	-0.0748548	0.999849
FBgn0262728	-0.155717	0.999849
FBgn0262730	-0.0874659	0.999849
FBgn0262731	0.268858	0.999849
FBgn0262732	0.250121	0.999849
FBgn0262733	0.142694	0.999849
FBgn0262734	-0.0578363	0.999849
FBgn0262735	0.10828	0.999849
FBgn0262736	-0.0520013	0.999849
FBgn0262737	0.0802963	0.999849
FBgn0262738	-0.013054	0.999849
FBgn0262739	-0.0489504	0.999849
FBgn0262740	-0.0760025	0.999849
FBgn0262741	0.0823669	0.999849
FBgn0262742	0.326169	0.999849
FBgn0262743	-0.112139	0.999849
FBgn0262782	-0.176789	0.999849
FBgn0262786	-0.188806	0.999849
FBgn0262787	-0.0911289	0.999849
FBgn0262788	-0.134687	0.999849
FBgn0262789	0.0238598	0.999849
FBgn0262794	0.103149	0.999849
FBgn0262801	0.0141246	0.999849
FBgn0262812	-0.183098	0.999849
FBgn0262814	-0.191619	0.999849
FBgn0262815	-0.0280784	0.999849
FBgn0262816	0.405657	0.999849
FBgn0262817	-0.130618	0.999849
FBgn0262819	0.0887064	0.999849
FBgn0262821	0.02606	0.999849
FBgn0262825	-0.049687	0.999849
FBgn0262827	-0.301357	0.999849
FBgn0262828	-0.0295224	0.999849
FBgn0262838	0.0749702	0.999849
FBgn0262839	0.127673	0.999849
FBgn0262842	-0.0721337	0.999849
FBgn0262843	-0.404705	0.999849
FBgn0262844	-0.0772825	0.999849
FBgn0262845	-0.0505224	0.999849
FBgn0262848	-0.100058	0.999849
FBgn0262854	0.405115	0.999849
FBgn0262856	0.0967215	0.999849
FBgn0262858	-0.00464181	0.999849
FBgn0262866	-0.147875	0.999849
FBgn0262867	0.160172	0.999849
FBgn0262869	-0.100193	0.999849
FBgn0262870	-0.26493	0.999849
FBgn0262871	0.236791	0.999849
FBgn0262872	-0.26017	0.999849
FBgn0262873	-0.034218	0.999849
FBgn0262875	0.0377986	0.999849
FBgn0262876	-0.111284	0.999849
FBgn0262877	0.319797	0.999849
FBgn0262878	0.0111323	0.999849
FBgn0262880	-0.156759	0.999849
FBgn0262881	-0.223334	0.999849
FBgn0262882	-0.0480392	0.999849
FBgn0262886	0.234155	0.999849
FBgn0262887	0.00948207	0.999849
FBgn0262889	-0.0711261	0.999849
FBgn0262890	0.0352331	0.999849
FBgn0262891	0.175224	0.999849
FBgn0262892	-0.261971	0.999849
FBgn0262894	-0.118719	0.999849
FBgn0262895	-0.0572807	0.999849
FBgn0262896	-0.155752	0.999849
FBgn0262897	0.0187361	0.999849
FBgn0262898	-0.0425204	0.999849
FBgn0262899	0.0127043	0.999849
FBgn0262903	0.204912	0.999849
FBgn0262904	0.287241	0.999849
FBgn0262905	0.321188	0.999849
FBgn0262937	0.0873719	0.999849
FBgn0262943	0.220883	0.999849
FBgn0262944	0.220465	0.999849
FBgn0262945	-0.0847382	0.999849
FBgn0262948	0.104975	0.999849
FBgn0262951	-0.0105738	0.999849
FBgn0262952	0.0113858	0.999849
FBgn0262954	0.193348	0.999849
FBgn0262955	-0.105729	0.999849
FBgn0262960	0.0150078	0.999849
FBgn0262961	-0.0171614	0.999849
FBgn0262962	0.127172	0.999849
FBgn0262966	-0.0211537	0.999849
FBgn0262967	-0.0546933	0.999849
FBgn0262968	0.0526667	0.999849
FBgn0262969	-0.0271461	0.999849
FBgn0262970	-0.0868485	0.999849
FBgn0262971	-0.126582	0.999849
FBgn0262972	0.0149034	0.999849
FBgn0262974	-0.223603	0.999849
FBgn0262975	0.11778	0.999849
FBgn0262976	0.111477	0.999849
FBgn0262979	-0.0491128	0.999849
FBgn0262980	-0.0757311	0.999849
FBgn0262981	0.139736	0.999849
FBgn0262982	-0.0192477	0.999849
FBgn0262983	0.159661	0.999849
FBgn0262984	0.138029	0.999849
FBgn0262985	0.0185823	0.999849
FBgn0262988	-0.0014784	0.999849
FBgn0262989	0.0302296	0.999849
FBgn0262990	-0.0527915	0.999849
FBgn0262991	0.223484	0.999849
FBgn0262993	0.0304497	0.999849
FBgn0262995	-0.067353	0.999849
FBgn0262996	-0.144932	0.999849
FBgn0262998	-0.030985	0.999849
FBgn0262999	-0.244101	0.999849
FBgn0263000	-0.142205	0.999849
FBgn0263001	-0.0538815	0.999849
FBgn0263002	-0.0370063	0.999849
FBgn0263004	-0.0584824	0.999849
FBgn0263005	-0.234045	0.999849
FBgn0263006	-0.00441934	0.999849
FBgn0263018	0.0796526	0.999849
FBgn0263019	0.143607	0.999849
FBgn0263022	-0.109414	0.999849
FBgn0263023	-0.0927495	0.999849
FBgn0263024	-0.0636632	0.999849
FBgn0263025	-0.133372	0.999849
FBgn0263026	-0.033796	0.999849
FBgn0263027	0.202204	0.999849
FBgn0263029	-0.0632464	0.999849
FBgn0263034	0.1096	0.999849
FBgn0263036	0.0582515	0.999849
FBgn0263038	0.0427048	0.999849
FBgn0263039	-0.114412	0.999849
FBgn0263046	-0.38117	0.999849
FBgn0263047	0.097702	0.999849
FBgn0263048	0.000234955	0.999849
FBgn0263049	-0.0588943	0.999849
FBgn0263072	0.0280235	0.999849
FBgn0263077	0.153174	0.999849
FBgn0263078	-0.228486	0.999849
FBgn0263080	0.273536	0.999849
FBgn0263081	0.250817	0.999849
FBgn0263082	-0.157614	0.999849
FBgn0263083	0.0115508	0.999849
FBgn0263084	0.0381749	0.999849
FBgn0263085	0.196345	0.999849
FBgn0263086	0.0642528	0.999849
FBgn0263089	0.151804	0.999849
FBgn0263090	-0.0648788	0.999849
FBgn0263093	-0.00568739	0.999849
FBgn0263094	-0.0290965	0.999849
FBgn0263095	0.331282	0.999849
FBgn0263102	-0.0548286	0.999849
FBgn0263106	0.285908	0.999849
FBgn0263108	-0.100106	0.999849
FBgn0263110	-0.132577	0.999849
FBgn0263111	0.102726	0.999849
FBgn0263112	0.0511222	0.999849
FBgn0263114	-0.0239126	0.999849
FBgn0263116	-0.0542273	0.999849
FBgn0263117	-0.188935	0.999849
FBgn0263118	-0.00711381	0.999849
FBgn0263120	-0.29095	0.999849
FBgn0263130	0.267096	0.999849
FBgn0263131	0.409842	0.999849
FBgn0263132	0.0367525	0.999849
FBgn0263133	0.0476784	0.999849
FBgn0263144	-0.0396407	0.999849
FBgn0263197	-0.0832507	0.999849
FBgn0263198	-0.0353555	0.999849
FBgn0263199	0.0417951	0.999849
FBgn0263200	0.0276047	0.999849
FBgn0263206	0.149343	0.999849
FBgn0263217	0.240309	0.999849
FBgn0263219	0.0454073	0.999849
FBgn0263220	0.0732764	0.999849
FBgn0263231	0.00961686	0.999849
FBgn0263232	-0.0702716	0.999849
FBgn0263234	-0.112618	0.999849
FBgn0263235	0.0757104	0.999849
FBgn0263236	-0.0287933	0.999849
FBgn0263237	0.252695	0.999849
FBgn0263239	-0.00927763	0.999849
FBgn0263240	-0.122172	0.999849
FBgn0263241	0.387142	0.999849
FBgn0263249	-0.00714093	0.999849
FBgn0263250	0.278291	0.999849
FBgn0263256	0.254811	0.999849
FBgn0263257	0.101379	0.999849
FBgn0263258	-0.0803243	0.999849
FBgn0263260	0.194079	0.999849
FBgn0263270	0.00930396	0.999849
FBgn0263278	0.368823	0.999849
FBgn0263289	-0.0974239	0.999849
FBgn0263290	0.0313104	0.999849
FBgn0263314	0.289578	0.999849
FBgn0263316	-0.359386	0.999849
FBgn0263320	-0.0165969	0.999849
FBgn0263321	-0.0610182	0.999849
FBgn0263323	-0.199498	0.999849
FBgn0263324	-0.176009	0.999849
FBgn0263325	-0.111047	0.999849
FBgn0263326	-0.0193754	0.999849
FBgn0263327	-0.0917621	0.999849
FBgn0263329	0.0582374	0.999849
FBgn0263330	0.186934	0.999849
FBgn0263331	0.0328112	0.999849
FBgn0263332	-0.243695	0.999849
FBgn0263333	-0.210863	0.999849
FBgn0263334	0.122056	0.999849
FBgn0263335	-0.233639	0.999849
FBgn0263336	-0.0224876	0.999849
FBgn0263337	-0.15806	0.999849
FBgn0263338	-0.0204023	0.999849
FBgn0263339	-0.25567	0.999849
FBgn0263341	0.0752749	0.999849
FBgn0263342	0.19927	0.999849
FBgn0263343	0.0359127	0.999849
FBgn0263345	-0.176366	0.999849
FBgn0263346	-0.0055075	0.999849
FBgn0263351	0.233749	0.999849
FBgn0263352	0.130508	0.999849
FBgn0263353	-0.0353032	0.999849
FBgn0263354	-0.143634	0.999849
FBgn0263355	0.0769902	0.999849
FBgn0263378	-0.163148	0.999849
FBgn0263380	0.0113625	0.999849
FBgn0263381	-0.276651	0.999849
FBgn0263384	-0.0601065	0.999849
FBgn0263385	-0.112845	0.999849
FBgn0263388	-0.194895	0.999849
FBgn0263389	0.0291569	0.999849
FBgn0263390	-0.089799	0.999849
FBgn0263391	-0.0128551	0.999849
FBgn0263392	0.0898402	0.999849
FBgn0263396	0.0430562	0.999849
FBgn0263397	-0.002448	0.999849
FBgn0263398	-0.0177182	0.999849
FBgn0263399	0.118899	0.999849
FBgn0263401	-0.218559	0.999849
FBgn0263402	-0.0481195	0.999849
FBgn0263403	-0.00699795	0.999849
FBgn0263404	0.0425079	0.999849
FBgn0263406	-0.0883904	0.999849
FBgn0263410	0.0475115	0.999849
FBgn0263411	0.126149	0.999849
FBgn0263412	-0.251473	0.999849
FBgn0263413	-0.196172	0.999849
FBgn0263415	-0.33086	0.999849
FBgn0263441	0.16557	0.999849
FBgn0263442	0.0589627	0.999849
FBgn0263443	0.127348	0.999849
FBgn0263445	-0.466099	0.999849
FBgn0263448	-0.0372586	0.999849
FBgn0263451	-0.119631	0.999849
FBgn0263452	-0.12406	0.999849
FBgn0263453	-0.353798	0.999849
FBgn0263454	-0.105614	0.999849
FBgn0263456	-0.132105	0.999849
FBgn0263457	0.178145	0.999849
FBgn0263462	0.245679	0.999849
FBgn0263463	-0.199329	0.999849
FBgn0263464	0.133439	0.999849
FBgn0263470	-0.155791	0.999849
FBgn0263473	-0.152526	0.999849
FBgn0263479	-0.132836	0.999849
FBgn0263484	0.112092	0.999849
FBgn0263487	0.0371147	0.999849
FBgn0263488	-0.169464	0.999849
FBgn0263489	-0.173878	0.999849
FBgn0263490	-0.015237	0.999849
FBgn0263492	0.0786779	0.999849
FBgn0263495	-0.31848	0.999849
FBgn0263496	-0.237237	0.999849
FBgn0263498	0.0441467	0.999849
FBgn0263500	-0.161626	0.999849
FBgn0263501	-0.00793842	0.999849
FBgn0263502	0.00808974	0.999849
FBgn0263504	0.0784039	0.999849
FBgn0263505	-0.197122	0.999849
FBgn0263506	-0.0455604	0.999849
FBgn0263507	-0.0268481	0.999849
FBgn0263509	0.171659	0.999849
FBgn0263510	-0.00131435	0.999849
FBgn0263511	-0.22189	0.999849
FBgn0263512	-0.0840278	0.999849
FBgn0263581	-0.0510272	0.999849
FBgn0263582	0.126995	0.999849
FBgn0263583	0.013833	0.999849
FBgn0263584	-0.0146405	0.999849
FBgn0263585	0.120144	0.999849
FBgn0263586	0.088439	0.999849
FBgn0263587	0.103493	0.999849
FBgn0263593	-0.242427	0.999849
FBgn0263594	-0.112673	0.999849
FBgn0263597	-0.060424	0.999849
FBgn0263598	0.0744923	0.999849
FBgn0263599	0.0683832	0.999849
FBgn0263600	-0.0159258	0.999849
FBgn0263601	0.135445	0.999849
FBgn0263602	0.102848	0.999849
FBgn0263603	0.0833764	0.999849
FBgn0263605	-0.302733	0.999849
FBgn0263606	0.179817	0.999849
FBgn0263607	-0.0746428	0.999849
FBgn0263608	0.0332004	0.999849
FBgn0263612	-0.0020385	0.999849
FBgn0263613	-0.293773	0.999849
FBgn0263616	-0.000637335	0.999849
FBgn0263617	-0.0529112	0.999849
FBgn0263618	-0.0214356	0.999849
FBgn0263619	-0.0671663	0.999849
FBgn0263620	-0.241132	0.999849
FBgn0263621	-0.0138575	0.999849
FBgn0263622	-0.165502	0.999849
FBgn0263624	0.008084	0.999849
FBgn0263625	0.00424223	0.999849
FBgn0263628	-0.0507819	0.999849
FBgn0263647	0.103887	0.999849
FBgn0263648	-0.165933	0.999849
FBgn0263649	-0.177448	0.999849
FBgn0263650	0.183779	0.999849
FBgn0263656	-0.183336	0.999849
FBgn0263657	0.0252248	0.999849
FBgn0263659	-0.0789811	0.999849
FBgn0263660	-0.156586	0.999849
FBgn0263662	-0.21476	0.999849
FBgn0263663	0.0393531	0.999849
FBgn0263665	-0.0860427	0.999849
FBgn0263667	-0.065614	0.999849
FBgn0263697	0.0983578	0.999849
FBgn0263705	0.0294639	0.999849
FBgn0263706	0.0969199	0.999849
FBgn0263708	-0.0793049	0.999849
FBgn0263740	0.221814	0.999849
FBgn0263745	-0.000489189	0.999849
FBgn0263746	0.0625825	0.999849
FBgn0263747	-0.113883	0.999849
FBgn0263748	0.0699836	0.999849
FBgn0263750	-0.00164339	0.999849
FBgn0263755	-0.0222767	0.999849
FBgn0263761	-0.127365	0.999849
FBgn0263762	0.222358	0.999849
FBgn0263763	0.0467634	0.999849
FBgn0263764	0.230002	0.999849
FBgn0263765	0.0834018	0.999849
FBgn0263766	-0.0508483	0.999849
FBgn0263767	0.0096481	0.999849
FBgn0263768	0.113408	0.999849
FBgn0263770	0.00611128	0.999849
FBgn0263772	-0.147378	0.999849
FBgn0263773	0.362489	0.999849
FBgn0263774	-0.287405	0.999849
FBgn0263776	0.033439	0.999849
FBgn0263777	-0.199479	0.999849
FBgn0263780	-0.0397203	0.999849
FBgn0263782	0.14274	0.999849
FBgn0263802	-0.345932	0.999849
FBgn0263829	0.09901	0.999849
FBgn0263830	-0.0363846	0.999849
FBgn0263831	-0.0741975	0.999849
FBgn0263832	-0.149484	0.999849
FBgn0263838	-0.263939	0.999849
FBgn0263839	-0.076456	0.999849
FBgn0263841	0.218831	0.999849
FBgn0263842	0.072371	0.999849
FBgn0263843	-0.0863204	0.999849
FBgn0263844	-0.0189656	0.999849
FBgn0263846	0.113121	0.999849
FBgn0263847	0.0756092	0.999849
FBgn0263852	0.112333	0.999849
FBgn0263855	0.0206109	0.999849
FBgn0263863	0.014156	0.999849
FBgn0263864	0.185295	0.999849
FBgn0263866	-0.0198094	0.999849
FBgn0263867	-0.0838848	0.999849
FBgn0263868	-0.0167967	0.999849
FBgn0263870	-0.184742	0.999849
FBgn0263871	-0.00604256	0.999849
FBgn0263873	-0.115297	0.999849
FBgn0263874	0.121754	0.999849
FBgn0263911	-0.00160495	0.999849
FBgn0263916	-0.166275	0.999849
FBgn0263929	-0.135308	0.999849
FBgn0263930	0.181377	0.999849
FBgn0263933	-0.13322	0.999849
FBgn0263934	0.0604394	0.999849
FBgn0263967	0.0278579	0.999849
FBgn0263968	-0.224343	0.999849
FBgn0263973	-0.135996	0.999849
FBgn0263974	-0.0388495	0.999849
FBgn0263975	0.0104775	0.999849
FBgn0263977	0.0439253	0.999849
FBgn0263979	0.222514	0.999849
FBgn0263980	-0.0181537	0.999849
FBgn0263981	-0.17278	0.999849
FBgn0263985	0.0598572	0.999849
FBgn0263987	-0.324674	0.999849
FBgn0263988	-0.00278291	0.999849
FBgn0263992	0.0515486	0.999849
FBgn0263993	0.0229081	0.999849
FBgn0263994	0.00225416	0.999849
FBgn0263995	0.00294109	0.999849
FBgn0263997	0.00588988	0.999849
FBgn0263998	0.221096	0.999849
FBgn0263999	-0.145375	0.999849
FBgn0264000	0.077579	0.999849
FBgn0264001	0.0102245	0.999849
FBgn0264002	-0.0161481	0.999849
FBgn0264005	-0.192178	0.999849
FBgn0264006	-0.0274484	0.999849
FBgn0264075	0.374302	0.999849
FBgn0264077	0.0047948	0.999849
FBgn0264078	0.139506	0.999849
FBgn0264081	-0.0204334	0.999849
FBgn0264083	-0.096744	0.999849
FBgn0264084	-0.14168	0.999849
FBgn0264085	-0.0799287	0.999849
FBgn0264086	-0.117737	0.999849
FBgn0264087	-0.102953	0.999849
FBgn0264089	0.281807	0.999849
FBgn0264090	0.0782359	0.999849
FBgn0264255	-0.10085	0.999849
FBgn0264260	0.214689	0.999849
FBgn0264261	-0.0260506	0.999849
FBgn0264263	0.192905	0.999849
FBgn0264264	0.0223319	0.999849
FBgn0264266	0.039216	0.999849
FBgn0264268	0.0386113	0.999849
FBgn0264270	0.0801933	0.999849
FBgn0264273	0.121863	0.999849
FBgn0264291	0.0478149	0.999849
FBgn0264294	-0.0271082	0.999849
FBgn0264301	-0.0250135	0.999849
FBgn0264305	-0.269859	0.999849
FBgn0264307	0.104297	0.999849
FBgn0264308	-0.0170273	0.999849
FBgn0264310	0.243959	0.999849
FBgn0264324	-0.0597153	0.999849
FBgn0264325	0.232965	0.999849
FBgn0264326	0.0418363	0.999849
FBgn0264327	0.122433	0.999849
FBgn0264329	-0.061269	0.999849
FBgn0264330	-0.0783822	0.999849
FBgn0264336	-0.164836	0.999849
FBgn0264337	-0.154438	0.999849
FBgn0264339	-0.0732863	0.999849
FBgn0264340	-0.0606326	0.999849
FBgn0264341	-0.206435	0.999849
FBgn0264344	0.0660569	0.999849
FBgn0264346	-0.163335	0.999849
FBgn0264347	-0.103741	0.999849
FBgn0264348	0.0139062	0.999849
FBgn0264349	-0.0840774	0.999849
FBgn0264350	0.116623	0.999849
FBgn0264351	-0.0242544	0.999849
FBgn0264352	0.0447186	0.999849
FBgn0264353	0.142213	0.999849
FBgn0264357	-0.140796	0.999849
FBgn0264358	-0.0417219	0.999849
FBgn0264359	-0.154163	0.999849
FBgn0264360	0.0924152	0.999849
FBgn0264361	-0.245198	0.999849
FBgn0264366	0.0434815	0.999849
FBgn0264367	-0.0230157	0.999849
FBgn0264368	0.0356765	0.999849
FBgn0264369	-0.386076	0.999849
FBgn0264372	-0.100988	0.999849
FBgn0264374	-0.324423	0.999849
FBgn0264377	0.106727	0.999849
FBgn0264378	0.0372706	0.999849
FBgn0264381	-0.104742	0.999849
FBgn0264383	-0.055909	0.999849
FBgn0264386	0.0639735	0.999849
FBgn0264389	-0.214471	0.999849
FBgn0264391	-0.105322	0.999849
FBgn0264393	-0.120282	0.999849
FBgn0264395	-0.330773	0.999849
FBgn0264426	0.122596	0.999849
FBgn0264427	-0.0407355	0.999849
FBgn0264428	0.0495905	0.999849
FBgn0264429	-0.139497	0.999849
FBgn0264430	0.188218	0.999849
FBgn0264431	0.256574	0.999849
FBgn0264433	0.274223	0.999849
FBgn0264434	0.0107574	0.999849
FBgn0264435	0.0486335	0.999849
FBgn0264436	0.00566245	0.999849
FBgn0264437	-0.154715	0.999849
FBgn0264439	0.0838695	0.999849
FBgn0264442	-0.02171	0.999849
FBgn0264443	0.275209	0.999849
FBgn0264444	-0.186073	0.999849
FBgn0264445	-0.23523	0.999849
FBgn0264449	-0.00809505	0.999849
FBgn0264460	-0.072602	0.999849
FBgn0264462	0.00455788	0.999849
FBgn0264464	0.0917849	0.999849
FBgn0264468	0.0432923	0.999849
FBgn0264469	0.0334138	0.999849
FBgn0264470	-0.389503	0.999849
FBgn0264472	-0.23421	0.999849
FBgn0264473	-0.175063	0.999849
FBgn0264474	-0.0292931	0.999849
FBgn0264476	-0.0109783	0.999849
FBgn0264477	-0.0357539	0.999849
FBgn0264480	0.267036	0.999849
FBgn0264481	-0.219186	0.999849
FBgn0264485	0.0625413	0.999849
FBgn0264489	-0.0404709	0.999849
FBgn0264490	0.120443	0.999849
FBgn0264491	-0.075661	0.999849
FBgn0264492	0.0842975	0.999849
FBgn0264493	0.043426	0.999849
FBgn0264494	-0.0599048	0.999849
FBgn0264495	-0.0495767	0.999849
FBgn0264500	-0.0111212	0.999849
FBgn0264502	0.0388172	0.999849
FBgn0264503	-0.0964669	0.999849
FBgn0264505	-0.358397	0.999849
FBgn0264506	-0.218391	0.999849
FBgn0264507	-0.00270243	0.999849
FBgn0264510	-0.244841	0.999849
FBgn0264511	-0.0148882	0.999849
FBgn0264512	0.0413912	0.999849
FBgn0264513	0.067127	0.999849
FBgn0264514	-0.103917	0.999849
FBgn0264515	0.0209918	0.999849
FBgn0264516	0.226296	0.999849
FBgn0264517	-0.156266	0.999849
FBgn0264518	-0.0412763	0.999849
FBgn0264539	0.0507571	0.999849
FBgn0264540	-0.0112408	0.999849
FBgn0264541	0.0855621	0.999849
FBgn0264542	-0.287695	0.999849
FBgn0264543	0.284718	0.999849
FBgn0264549	0.0558242	0.999849
FBgn0264550	-0.024799	0.999849
FBgn0264551	0.0396885	0.999849
FBgn0264553	-0.0648336	0.999849
FBgn0264554	-0.107936	0.999849
FBgn0264560	0.0978076	0.999849
FBgn0264561	0.289867	0.999849
FBgn0264562	0.0906348	0.999849
FBgn0264563	-0.041595	0.999849
FBgn0264564	-0.0836956	0.999849
FBgn0264565	0.244904	0.999849
FBgn0264566	0.0510801	0.999849
FBgn0264567	-0.0703268	0.999849
FBgn0264568	-0.064659	0.999849
FBgn0264569	-0.0277395	0.999849
FBgn0264570	-0.144891	0.999849
FBgn0264571	0.0933089	0.999849
FBgn0264572	0.00192043	0.999849
FBgn0264574	-0.218257	0.999849
FBgn0264598	-0.241262	0.999849
FBgn0264599	-0.215996	0.999849
FBgn0264601	-0.0165675	0.999849
FBgn0264603	0.023415	0.999849
FBgn0264606	-0.326845	0.999849
FBgn0264607	0.113619	0.999849
FBgn0264617	0.233113	0.999849
FBgn0264618	-0.135399	0.999849
FBgn0264672	-0.0704536	0.999849
FBgn0264674	-0.099946	0.999849
FBgn0264676	0.253971	0.999849
FBgn0264678	-0.0261148	0.999849
FBgn0264691	0.012458	0.999849
FBgn0264693	0.0258261	0.999849
FBgn0264694	0.107272	0.999849
FBgn0264695	0.0128396	0.999849
FBgn0264696	0.119378	0.999849
FBgn0264699	-0.166229	0.999849
FBgn0264700	-0.073084	0.999849
FBgn0264703	-0.349348	0.999849
FBgn0264704	-0.0599312	0.999849
FBgn0264705	0.0138337	0.999849
FBgn0264706	0.0397116	0.999849
FBgn0264707	-0.053007	0.999849
FBgn0264708	0.106592	0.999849
FBgn0264709	0.0119359	0.999849
FBgn0264710	0.0898633	0.999849
FBgn0264712	-0.0616819	0.999849
FBgn0264715	-0.202078	0.999849
FBgn0264717	-0.103404	0.999849
FBgn0264720	-0.205084	0.999849
FBgn0264721	-0.00399223	0.999849
FBgn0264725	0.325197	0.999849
FBgn0264726	-0.106689	0.999849
FBgn0264727	-0.088373	0.999849
FBgn0264738	-0.152697	0.999849
FBgn0264739	-0.0106366	0.999849
FBgn0264741	-0.116965	0.999849
FBgn0264744	0.292919	0.999849
FBgn0264746	-0.202728	0.999849
FBgn0264748	-0.202439	0.999849
FBgn0264750	0.299541	0.999849
FBgn0264751	-0.0198925	0.999849
FBgn0264753	0.123043	0.999849
FBgn0264776	0.0595255	0.999849
FBgn0264787	0.0442594	0.999849
FBgn0264788	-0.26829	0.999849
FBgn0264789	-0.173273	0.999849
FBgn0264790	0.133367	0.999849
FBgn0264794	0.159948	0.999849
FBgn0264815	-0.0291117	0.999849
FBgn0264816	-0.00311733	0.999849
FBgn0264817	-0.0685364	0.999849
FBgn0264819	-0.120368	0.999849
FBgn0264821	0.225844	0.999849
FBgn0264822	-0.183769	0.999849
FBgn0264823	-0.138743	0.999849
FBgn0264824	-0.0571322	0.999849
FBgn0264825	-0.142833	0.999849
FBgn0264826	-0.18884	0.999849
FBgn0264829	-0.0962111	0.999849
FBgn0264830	0.0524291	0.999849
FBgn0264831	-0.0397878	0.999849
FBgn0264833	-0.168974	0.999849
FBgn0264834	0.0017388	0.999849
FBgn0264835	-0.19823	0.999849
FBgn0264836	0.0516204	0.999849
FBgn0264837	-0.0980922	0.999849
FBgn0264839	0.0855605	0.999849
FBgn0264840	0.157209	0.999849
FBgn0264841	-0.215519	0.999849
FBgn0264842	0.178717	0.999849
FBgn0264843	-0.0827428	0.999849
FBgn0264844	-0.0841376	0.999849
FBgn0264848	-0.056219	0.999849
FBgn0264855	0.239446	0.999849
FBgn0264857	-0.00606652	0.999849
FBgn0264862	0.0834232	0.999849
FBgn0264864	-0.114306	0.999849
FBgn0264865	-0.0378847	0.999849
FBgn0264867	-0.0253826	0.999849
FBgn0264868	-0.178405	0.999849
FBgn0264869	-0.197739	0.999849
FBgn0264871	0.0896308	0.999849
FBgn0264873	-0.00991526	0.999849
FBgn0264874	-0.0402934	0.999849
FBgn0264876	-0.030316	0.999849
FBgn0264877	-0.134939	0.999849
FBgn0264879	-0.10718	0.999849
FBgn0264880	-0.0514454	0.999849
FBgn0264882	-0.13748	0.999849
FBgn0264884	-0.0693004	0.999849
FBgn0264889	0.28317	0.999849
FBgn0264890	-0.120848	0.999849
FBgn0264892	-0.0800121	0.999849
FBgn0264894	0.173493	0.999849
FBgn0264895	0.180224	0.999849
FBgn0264896	0.362784	0.999849
FBgn0264897	-0.136792	0.999849
FBgn0264900	0.20135	0.999849
FBgn0264901	-0.0497858	0.999849
FBgn0264902	-0.0921866	0.999849
FBgn0264904	0.179704	0.999849
FBgn0264907	0.00447872	0.999849
FBgn0264908	0.0979369	0.999849
FBgn0264911	0.052905	0.999849
FBgn0264912	-0.103997	0.999849
FBgn0264914	-0.144194	0.999849
FBgn0264915	0.177152	0.999849
FBgn0264916	-0.0691459	0.999849
FBgn0264922	0.130993	0.999849
FBgn0264940	-0.120495	0.999849
FBgn0264941	-0.180609	0.999849
FBgn0264942	0.0285508	0.999849
FBgn0264943	-0.0878664	0.999849
FBgn0264946	-0.159476	0.999849
FBgn0264947	-0.297209	0.999849
FBgn0264950	0.13326	0.999849
FBgn0264953	-0.0838877	0.999849
FBgn0264955	-0.0988274	0.999849
FBgn0264956	-0.172546	0.999849
FBgn0264957	0.137795	0.999849
FBgn0264958	0.22087	0.999849
FBgn0264959	0.0320058	0.999849
FBgn0264960	0.00986317	0.999849
FBgn0264962	-0.160306	0.999849
FBgn0264975	-0.042802	0.999849
FBgn0264978	0.0053325	0.999849
FBgn0264979	-0.0858681	0.999849
FBgn0264980	0.0244107	0.999849
FBgn0264982	-0.0307016	0.999849
FBgn0264983	0.105322	0.999849
FBgn0264984	-0.0255845	0.999849
FBgn0264986	0.157497	0.999849
FBgn0264987	-0.292079	0.999849
FBgn0264988	-0.0137804	0.999849
FBgn0264991	0.0868507	0.999849
FBgn0264992	-0.0709151	0.999849
FBgn0264993	-0.0032789	0.999849
FBgn0264997	0.119351	0.999849
FBgn0265000	0.238273	0.999849
FBgn0265002	-0.279462	0.999849
FBgn0265003	0.123039	0.999849
FBgn0265017	-0.22378	0.999849
FBgn0265038	-0.0857215	0.999849
FBgn0265039	0.120554	0.999849
FBgn0265040	-0.035712	0.999849
FBgn0265041	0.0650123	0.999849
FBgn0265042	-0.176626	0.999849
FBgn0265044	-0.175309	0.999849
FBgn0265045	0.00920572	0.999849
FBgn0265046	0.161097	0.999849
FBgn0265048	0.0274032	0.999849
FBgn0265052	-0.0378524	0.999849
FBgn0265059	0.125932	0.999849
FBgn0265060	0.0875951	0.999849
FBgn0265062	-0.223973	0.999849
FBgn0265063	-0.0762356	0.999849
FBgn0265064	-0.132805	0.999849
FBgn0265065	-0.252697	0.999849
FBgn0265067	0.389258	0.999849
FBgn0265068	-0.00246215	0.999849
FBgn0265071	0.170219	0.999849
FBgn0265080	-0.101354	0.999849
FBgn0265081	0.00697176	0.999849
FBgn0265082	-0.163744	0.999849
FBgn0265084	-0.225203	0.999849
FBgn0265085	-0.0586301	0.999849
FBgn0265086	0.317425	0.999849
FBgn0265087	-0.127123	0.999849
FBgn0265089	-0.0712469	0.999849
FBgn0265095	0.268398	0.999849
FBgn0265096	0.136664	0.999849
FBgn0265098	-0.157244	0.999849
FBgn0265101	0.289804	0.999849
FBgn0265102	0.0492391	0.999849
FBgn0265103	0.192913	0.999849
FBgn0265104	-0.446209	0.999849
FBgn0265105	-0.0754065	0.999849
FBgn0265106	0.105508	0.999849
FBgn0265107	-0.0548603	0.999849
FBgn0265137	0.357544	0.999849
FBgn0265140	0.0458831	0.999849
FBgn0265143	-0.0851274	0.999849
FBgn0265145	0.142938	0.999849
FBgn0265148	-0.0426247	0.999849
FBgn0265149	0.02385	0.999849
FBgn0265150	-0.0477225	0.999849
FBgn0265152	0.216548	0.999849
FBgn0265155	0.0301391	0.999849
FBgn0265156	-0.0796379	0.999849
FBgn0265157	0.0501763	0.999849
FBgn0265158	-0.00392586	0.999849
FBgn0265159	-0.0795169	0.999849
FBgn0265160	-0.281083	0.999849
FBgn0265161	0.00684037	0.999849
FBgn0265164	-0.149159	0.999849
FBgn0265165	-0.0808328	0.999849
FBgn0265166	-0.156628	0.999849
FBgn0265167	0.120636	0.999849
FBgn0265174	0.117499	0.999849
FBgn0265176	-0.0718544	0.999849
FBgn0265177	0.0700739	0.999849
FBgn0265178	-0.0993085	0.999849
FBgn0265180	0.00892357	0.999849
FBgn0265182	0.0217748	0.999849
FBgn0265184	0.175336	0.999849
FBgn0265185	-0.0997505	0.999849
FBgn0265187	0.103339	0.999849
FBgn0265188	0.137461	0.999849
FBgn0265189	0.232327	0.999849
FBgn0265190	0.0963256	0.999849
FBgn0265191	-0.0282756	0.999849
FBgn0265192	-0.05328	0.999849
FBgn0265193	0.0666511	0.999849
FBgn0265194	-0.0364088	0.999849
FBgn0265199	-0.295292	0.999849
FBgn0265200	-0.112412	0.999849
FBgn0265201	0.244673	0.999849
FBgn0265202	-0.019877	0.999849
FBgn0265204	0.0678349	0.999849
FBgn0265252	-0.199877	0.999849
FBgn0265253	-0.147568	0.999849
FBgn0265254	0.00763135	0.999849
FBgn0265257	-0.0225571	0.999849
FBgn0265262	0.0186559	0.999849
FBgn0265263	-0.0358528	0.999849
FBgn0265264	-0.098628	0.999849
FBgn0265265	0.00234467	0.999849
FBgn0265266	-0.16795	0.999849
FBgn0265267	0.184769	0.999849
FBgn0265268	0.125706	0.999849
FBgn0265269	-0.109733	0.999849
FBgn0265270	0.00764542	0.999849
FBgn0265271	-0.036254	0.999849
FBgn0265272	-0.166295	0.999849
FBgn0265274	0.0654861	0.999849
FBgn0265276	0.0644399	0.999849
FBgn0265296	-0.287947	0.999849
FBgn0265297	0.00163462	0.999849
FBgn0265298	-0.161553	0.999849
FBgn0265301	0.151499	0.999849
FBgn0265302	0.0548655	0.999849
FBgn0265305	0.0989157	0.999849
FBgn0265306	-0.195638	0.999849
FBgn0265307	-0.0208557	0.999849
FBgn0265308	0.0621316	0.999849
FBgn0265310	-0.00360228	0.999849
FBgn0265311	-0.12166	0.999849
FBgn0265314	0.0365419	0.999849
FBgn0265317	-0.163028	0.999849
FBgn0265318	0.0241906	0.999849
FBgn0265338	-0.316343	0.999849
FBgn0265339	0.00340332	0.999849
FBgn0265341	-0.0863559	0.999849
FBgn0265342	0.0191549	0.999849
FBgn0265344	0.0464342	0.999849
FBgn0265346	0.263942	0.999849
FBgn0265348	-0.165745	0.999849
FBgn0265349	-0.00575749	0.999849
FBgn0265351	0.0126163	0.999849
FBgn0265356	0.0795748	0.999849
FBgn0265362	0.0650887	0.999849
FBgn0265364	0.0986835	0.999849
FBgn0265367	-0.142408	0.999849
FBgn0265368	0.00642195	0.999849
FBgn0265369	0.104348	0.999849
FBgn0265370	0.121787	0.999849
FBgn0265373	0.263382	0.999849
FBgn0265374	-0.0272094	0.999849
FBgn0265375	0.0372614	0.999849
FBgn0265376	-0.196523	0.999849
FBgn0265377	0.312339	0.999849
FBgn0265378	-0.426796	0.999849
FBgn0265379	-0.0622662	0.999849
FBgn0265381	-0.150073	0.999849
FBgn0265382	0.0399135	0.999849
FBgn0265383	-0.00842284	0.999849
FBgn0265413	-0.0433487	0.999849
FBgn0265416	0.00079035	0.999849
FBgn0265417	-0.111056	0.999849
FBgn0265418	0.100761	0.999849
FBgn0265419	-0.0480864	0.999849
FBgn0265420	-0.303046	0.999849
FBgn0265421	-0.0971994	0.999849
FBgn0265424	-0.0890696	0.999849
FBgn0265425	-0.240273	0.999849
FBgn0265426	-0.0753625	0.999849
FBgn0265434	0.0997757	0.999849
FBgn0265443	0.138814	0.999849
FBgn0265445	-0.00718542	0.999849
FBgn0265447	0.166296	0.999849
FBgn0265448	-0.118419	0.999849
FBgn0265453	-0.0534994	0.999849
FBgn0265455	0.251204	0.999849
FBgn0265458	0.01062	0.999849
FBgn0265464	-0.0721557	0.999849
FBgn0265467	0.104071	0.999849
FBgn0265470	-0.143314	0.999849
FBgn0265487	-0.265264	0.999849
FBgn0265496	-0.142032	0.999849
FBgn0265497	0.0554918	0.999849
FBgn0265499	0.059158	0.999849
FBgn0265500	-0.0968248	0.999849
FBgn0265508	0.132486	0.999849
FBgn0265510	-0.167288	0.999849
FBgn0265511	-0.24836	0.999849
FBgn0265512	0.0617173	0.999849
FBgn0265523	-0.0340566	0.999849
FBgn0265526	-0.108727	0.999849
FBgn0265527	0.0365145	0.999849
FBgn0265530	-0.109582	0.999849
FBgn0265534	-0.131246	0.999849
FBgn0265535	0.0730771	0.999849
FBgn0265536	0.313219	0.999849
FBgn0265538	-0.0146692	0.999849
FBgn0265539	0.0552592	0.999849
FBgn0265541	-0.153439	0.999849
FBgn0265545	0.179741	0.999849
FBgn0265546	0.23108	0.999849
FBgn0265547	-0.213797	0.999849
FBgn0265548	-0.117744	0.999849
FBgn0265551	-0.217376	0.999849
FBgn0265574	0.0696564	0.999849
FBgn0265575	-0.139814	0.999849
FBgn0265576	-0.110111	0.999849
FBgn0265577	0.122805	0.999849
FBgn0265578	0.205719	0.999849
FBgn0265579	-0.0380681	0.999849
FBgn0265585	-0.227561	0.999849
FBgn0265586	-0.15317	0.999849
FBgn0265589	0.0696515	0.999849
FBgn0265590	0.142487	0.999849
FBgn0265591	-0.315245	0.999849
FBgn0265592	-0.208375	0.999849
FBgn0265593	-0.0951528	0.999849
FBgn0265595	-0.0952451	0.999849
FBgn0265596	-0.0853549	0.999849
FBgn0265597	0.0693502	0.999849
FBgn0265598	0.017742	0.999849
FBgn0265605	0.121467	0.999849
FBgn0265606	-0.0167408	0.999849
FBgn0265608	0.0222837	0.999849
FBgn0265609	0.0437643	0.999849
FBgn0265612	-0.0646224	0.999849
FBgn0265613	0.0607416	0.999849
FBgn0265623	-0.0860517	0.999849
FBgn0265625	0.287506	0.999849
FBgn0265629	0.242305	0.999849
FBgn0265630	-0.101184	0.999849
FBgn0265634	-0.0791313	0.999849
FBgn0265641	-0.129527	0.999849
FBgn0265648	-0.0510122	0.999849
FBgn0265653	-0.205502	0.999849
FBgn0265657	0.113443	0.999849
FBgn0265666	-0.17051	0.999849
FBgn0265667	-0.0743643	0.999849
FBgn0265670	0.156795	0.999849
FBgn0265671	0.190729	0.999849
FBgn0265672	-0.222272	0.999849
FBgn0265673	-0.0539032	0.999849
FBgn0265674	-0.326494	0.999849
FBgn0265677	-0.0801827	0.999849
FBgn0265679	-0.0235483	0.999849
FBgn0265680	0.0592242	0.999849
FBgn0265681	0.345613	0.999849
FBgn0265683	0.110358	0.999849
FBgn0265684	0.0777605	0.999849
FBgn0265686	0.198866	0.999849
FBgn0265689	-0.256171	0.999849
FBgn0265691	-0.211634	0.999849
FBgn0265696	-0.0352189	0.999849
FBgn0265697	-0.111066	0.999849
FBgn0265698	-0.165536	0.999849
FBgn0265699	-0.320972	0.999849
FBgn0265702	-0.0838563	0.999849
FBgn0265704	-0.0767591	0.999849
FBgn0265705	0.208868	0.999849
FBgn0265711	-0.0569657	0.999849
FBgn0265712	-0.116674	0.999849
FBgn0265713	0.0634402	0.999849
FBgn0265714	0.010028	0.999849
FBgn0265719	0.283345	0.999849
FBgn0265720	-0.204234	0.999849
FBgn0265721	-0.0145508	0.999849
FBgn0265723	-0.096413	0.999849
FBgn0265726	0.0201044	0.999849
FBgn0265728	0.291032	0.999849
FBgn0265732	0.135711	0.999849
FBgn0265733	-0.289588	0.999849
FBgn0265735	0.00830893	0.999849
FBgn0265737	0.00603093	0.999849
FBgn0265739	-0.137023	0.999849
FBgn0265746	-0.237316	0.999849
FBgn0265747	-0.0575879	0.999849
FBgn0265748	0.0818182	0.999849
FBgn0265750	0.0992458	0.999849
FBgn0265751	-0.194077	0.999849
FBgn0265752	-0.0426491	0.999849
FBgn0265753	-0.0444672	0.999849
FBgn0265755	0.0895078	0.999849
FBgn0265757	0.132919	0.999849
FBgn0265758	-0.182055	0.999849
FBgn0265765	-0.0179194	0.999849
FBgn0265766	0.00532825	0.999849
FBgn0265767	-0.268107	0.999849
FBgn0265778	0.126803	0.999849
FBgn0265784	0.0244683	0.999849
FBgn0265785	-0.14223	0.999849
FBgn0265787	-0.212448	0.999849
FBgn0265788	0.0935757	0.999849
FBgn0265789	-0.000724743	0.999849
FBgn0265791	-0.0396815	0.999849
FBgn0265793	0.0192745	0.999849
FBgn0265795	0.193212	0.999849
FBgn0265801	0.0960054	0.999849
FBgn0265804	-0.087578	0.999849
FBgn0265809	0.00305195	0.999849
FBgn0265811	-0.249201	0.999849
FBgn0265812	0.0128783	0.999849
FBgn0265814	0.148113	0.999849
FBgn0265817	-0.056703	0.999849
FBgn0265819	-0.0161045	0.999849
FBgn0265822	0.0684007	0.999849
FBgn0265826	-0.0747557	0.999849
FBgn0265830	-0.213675	0.999849
FBgn0265833	0.0154629	0.999849
FBgn0265834	-0.209483	0.999849
FBgn0265841	-0.00708048	0.999849
FBgn0265842	-0.140301	0.999849
FBgn0265846	0.000486622	0.999849
FBgn0265849	0.252009	0.999849
FBgn0265850	-0.336075	0.999849
FBgn0265851	-0.031389	0.999849
FBgn0265852	0.131262	0.999849
FBgn0265854	-0.011547	0.999849
FBgn0265856	0.239694	0.999849
FBgn0265862	0.0429744	0.999849
FBgn0265864	-0.139611	0.999849
FBgn0265872	-0.362309	0.999849
FBgn0265873	0.232441	0.999849
FBgn0265874	-0.278701	0.999849
FBgn0265876	0.0722462	0.999849
FBgn0265878	-0.0297054	0.999849
FBgn0265880	-0.160504	0.999849
FBgn0265883	0.0127313	0.999849
FBgn0265884	-0.178261	0.999849
FBgn0265886	0.0624918	0.999849
FBgn0265889	-0.108047	0.999849
FBgn0265891	0.119211	0.999849
FBgn0265892	-0.130433	0.999849
FBgn0265894	-0.0567598	0.999849
FBgn0265898	0.0491509	0.999849
FBgn0265899	0.0511009	0.999849
FBgn0265900	-0.139724	0.999849
FBgn0265901	-0.150897	0.999849
FBgn0265903	-0.0246477	0.999849
FBgn0265907	0.0464378	0.999849
FBgn0265913	0.122426	0.999849
FBgn0265914	-0.0109887	0.999849
FBgn0265915	0.214547	0.999849
FBgn0265919	-0.157727	0.999849
FBgn0265921	-0.100076	0.999849
FBgn0265922	-0.146991	0.999849
FBgn0265931	-0.00448181	0.999849
FBgn0265932	-0.0616294	0.999849
FBgn0265935	0.0843512	0.999849
FBgn0265937	-0.0199687	0.999849
FBgn0265938	-0.198346	0.999849
FBgn0265939	0.00575737	0.999849
FBgn0265945	-0.235732	0.999849
FBgn0265947	-0.0422617	0.999849
FBgn0265952	-0.203476	0.999849
FBgn0265957	-0.106402	0.999849
FBgn0265959	-0.237648	0.999849
FBgn0265963	-0.149493	0.999849
FBgn0265964	0.0165558	0.999849
FBgn0265965	-0.179966	0.999849
FBgn0265967	-0.347249	0.999849
FBgn0265974	0.131097	0.999849
FBgn0265976	0.0483748	0.999849
FBgn0265982	-0.140499	0.999849
FBgn0265987	0.00277085	0.999849
FBgn0265988	-0.256032	0.999849
FBgn0265991	-0.0941469	0.999849
FBgn0265998	-0.262465	0.999849
FBgn0265999	-0.228886	0.999849
FBgn0266000	0.0385553	0.999849
FBgn0266001	0.0407936	0.999849
FBgn0266003	-0.027123	0.999849
FBgn0266004	0.0859152	0.999849
FBgn0266005	-0.107863	0.999849
FBgn0266007	0.115353	0.999849
FBgn0266009	-0.125739	0.999849
FBgn0266019	0.0186186	0.999849
FBgn0266021	0.0468339	0.999849
FBgn0266024	-0.147359	0.999849
FBgn0266029	0.0897574	0.999849
FBgn0266031	0.0715929	0.999849
FBgn0266036	0.259535	0.999849
FBgn0266040	0.0239826	0.999849
FBgn0266041	0.0732676	0.999849
FBgn0266044	-0.10077	0.999849
FBgn0266046	-0.29931	0.999849
FBgn0266048	-0.110859	0.999849
FBgn0266050	0.0650639	0.999849
FBgn0266051	0.131963	0.999849
FBgn0266053	0.174563	0.999849
FBgn0266064	-0.082214	0.999849
FBgn0266066	0.0498146	0.999849
FBgn0266068	-0.27625	0.999849
FBgn0266069	-0.147155	0.999849
FBgn0266071	-0.12805	0.999849
FBgn0266083	0.134028	0.999849
FBgn0266084	-0.0590338	0.999849
FBgn0266087	0.218858	0.999849
FBgn0266088	-0.0944723	0.999849
FBgn0266094	-0.134679	0.999849
FBgn0266095	-0.340425	0.999849
FBgn0266097	0.0824393	0.999849
FBgn0266098	0.0192389	0.999849
FBgn0266100	0.0138626	0.999849
FBgn0266101	-0.0645989	0.999849
FBgn0266111	0.100179	0.999849
FBgn0266117	-0.098068	0.999849
FBgn0266124	0.061906	0.999849
FBgn0266129	0.00828269	0.999849
FBgn0266136	0.0422662	0.999849
FBgn0266137	0.148723	0.999849
FBgn0266138	-0.0819245	0.999849
FBgn0266139	-0.112312	0.999849
FBgn0266140	-0.186299	0.999849
FBgn0266141	-0.115491	0.999849
FBgn0266143	0.0176904	0.999849
FBgn0266144	-0.198072	0.999849
FBgn0266146	-0.0902077	0.999849
FBgn0266147	0.177239	0.999849
FBgn0266149	-0.187135	0.999849
FBgn0266150	-0.0487033	0.999849
FBgn0266158	0.0838502	0.999849
FBgn0266162	-0.111252	0.999849
FBgn0266163	0.00983963	0.999849
FBgn0266165	-0.0705145	0.999849
FBgn0266168	0.0470473	0.999849
FBgn0266186	0.115598	0.999849
FBgn0266197	-0.0618892	0.999849
FBgn0266198	0.176685	0.999849
FBgn0266199	-0.0945651	0.999849
FBgn0266202	0.235209	0.999849
FBgn0266204	0.063119	0.999849
FBgn0266205	0.0575551	0.999849
FBgn0266206	0.181176	0.999849
FBgn0266208	-0.35162	0.999849
FBgn0266209	0.00783146	0.999849
FBgn0266213	-0.230824	0.999849
FBgn0266214	-0.0913686	0.999849
FBgn0266216	0.0116262	0.999849
FBgn0266222	-0.0171601	0.999849
FBgn0266224	0.216782	0.999849
FBgn0266225	-0.0576559	0.999849
FBgn0266226	-0.145015	0.999849
FBgn0266227	-0.396546	0.999849
FBgn0266229	-0.0533283	0.999849
FBgn0266230	-0.0896939	0.999849
FBgn0266231	-0.25312	0.999849
FBgn0266238	0.155126	0.999849
FBgn0266240	0.0681959	0.999849
FBgn0266242	-0.0634764	0.999849
FBgn0266247	-0.0728297	0.999849
FBgn0266248	-0.128386	0.999849
FBgn0266251	-0.120709	0.999849
FBgn0266255	-0.20415	0.999849
FBgn0266257	-0.00205973	0.999849
FBgn0266258	0.16328	0.999849
FBgn0266260	0.181514	0.999849
FBgn0266268	-0.078948	0.999849
FBgn0266275	0.0988704	0.999849
FBgn0266282	-0.0314921	0.999849
FBgn0266284	-0.265761	0.999849
FBgn0266304	-0.225641	0.999849
FBgn0266308	0.0548969	0.999849
FBgn0266310	0.0863155	0.999849
FBgn0266312	-0.189054	0.999849
FBgn0266314	0.258267	0.999849
FBgn0266321	0.0877602	0.999849
FBgn0266322	0.286973	0.999849
FBgn0266325	0.0880479	0.999849
FBgn0266326	0.0392653	0.999849
FBgn0266327	0.248723	0.999849
FBgn0266328	-0.278752	0.999849
FBgn0266329	-0.109784	0.999849
FBgn0266346	-0.0152552	0.999849
FBgn0266347	0.0909122	0.999849
FBgn0266349	0.0402648	0.999849
FBgn0266350	-0.243016	0.999849
FBgn0266351	0.317222	0.999849
FBgn0266354	0.160612	0.999849
FBgn0266356	-0.103573	0.999849
FBgn0266360	-0.0743341	0.999849
FBgn0266362	-0.136326	0.999849
FBgn0266363	0.0168381	0.999849
FBgn0266364	0.15618	0.999849
FBgn0266365	-0.0730285	0.999849
FBgn0266366	0.0656539	0.999849
FBgn0266369	-0.139859	0.999849
FBgn0266371	0.048721	0.999849
FBgn0266372	0.2392	0.999849
FBgn0266376	-0.233367	0.999849
FBgn0266377	-0.144255	0.999849
FBgn0266378	-0.102882	0.999849
FBgn0266381	-0.0946575	0.999849
FBgn0266383	0.00727689	0.999849
FBgn0266384	-0.193119	0.999849
FBgn0266389	-0.0624174	0.999849
FBgn0266390	-0.152946	0.999849
FBgn0266392	-0.126601	0.999849
FBgn0266394	-0.077944	0.999849
FBgn0266395	0.199133	0.999849
FBgn0266396	-0.0488621	0.999849
FBgn0266398	0.0440065	0.999849
FBgn0266404	0.199947	0.999849
FBgn0266405	-0.0867795	0.999849
FBgn0266407	-0.0922825	0.999849
FBgn0266408	-0.0296945	0.999849
FBgn0266409	-0.113196	0.999849
FBgn0266410	0.0802677	0.999849
FBgn0266411	-0.00290541	0.999849
FBgn0266413	0.207252	0.999849
FBgn0266414	-0.0889347	0.999849
FBgn0266416	-0.0369382	0.999849
FBgn0266417	0.0355782	0.999849
FBgn0266418	0.180717	0.999849
FBgn0266419	-0.305058	0.999849
FBgn0266420	0.133717	0.999849
FBgn0266421	0.22816	0.999849
FBgn0266428	-0.101603	0.999849
FBgn0266429	0.104616	0.999849
FBgn0266430	-0.412897	0.999849
FBgn0266431	0.0171587	0.999849
FBgn0266432	0.0275612	0.999849
FBgn0266433	-0.0496759	0.999849
FBgn0266436	0.0704098	0.999849
FBgn0266441	-0.275883	0.999849
FBgn0266446	-0.097748	0.999849
FBgn0266448	0.100689	0.999849
FBgn0266449	0.146662	0.999849
FBgn0266450	-0.268548	0.999849
FBgn0266451	-0.045618	0.999849
FBgn0266452	-0.171296	0.999849
FBgn0266455	0.0154651	0.999849
FBgn0266464	-0.0945698	0.999849
FBgn0266465	0.224566	0.999849
FBgn0266518	-0.121825	0.999849
FBgn0266521	0.0383763	0.999849
FBgn0266535	-0.103511	0.999849
FBgn0266536	-0.199236	0.999849
FBgn0266549	-0.342072	0.999849
FBgn0266557	-0.102945	0.999849
FBgn0266564	-0.338998	0.999849
FBgn0266565	-0.263525	0.999849
FBgn0266566	-0.342132	0.999849
FBgn0266568	-0.0761605	0.999849
FBgn0266569	-0.115902	0.999849
FBgn0266570	-0.224697	0.999849
FBgn0266572	0.29906	0.999849
FBgn0266579	-0.0278142	0.999849
FBgn0266580	-0.100491	0.999849
FBgn0266581	-0.275243	0.999849
FBgn0266582	-0.0163165	0.999849
FBgn0266587	0.154371	0.999849
FBgn0266588	0.165541	0.999849
FBgn0266589	-0.0671348	0.999849
FBgn0266590	-0.115554	0.999849
FBgn0266594	-0.348193	0.999849
FBgn0266598	0.101317	0.999849
FBgn0266599	0.138919	0.999849
FBgn0266615	-0.141524	0.999849
FBgn0266619	0.204609	0.999849
FBgn0266621	-0.212774	0.999849
FBgn0266622	-0.0744183	0.999849
FBgn0266624	0.0366104	0.999849
FBgn0266625	0.0425427	0.999849
FBgn0266626	0.00982968	0.999849
FBgn0266633	-0.228623	0.999849
FBgn0266634	0.158104	0.999849
FBgn0266635	-0.429323	0.999849
FBgn0266636	0.104724	0.999849
FBgn0266638	-0.0854477	0.999849
FBgn0266642	-0.0405529	0.999849
FBgn0266644	-0.124896	0.999849
FBgn0266645	-0.242339	0.999849
FBgn0266647	-0.362639	0.999849
FBgn0266648	-0.0481729	0.999849
FBgn0266651	-0.194451	0.999849
FBgn0266652	0.089791	0.999849
FBgn0266654	0.103542	0.999849
FBgn0266657	0.0428573	0.999849
FBgn0266666	0.102618	0.999849
FBgn0266667	0.301478	0.999849
FBgn0266668	0.0956952	0.999849
FBgn0266669	-0.0663651	0.999849
FBgn0266670	0.0203069	0.999849
FBgn0266671	0.18702	0.999849
FBgn0266672	-0.0456311	0.999849
FBgn0266673	0.04714	0.999849
FBgn0266674	-0.000819433	0.999849
FBgn0266677	-0.0560895	0.999849
FBgn0266682	0.262433	0.999849
FBgn0266683	-0.10778	0.999849
FBgn0266684	0.00542541	0.999849
FBgn0266685	-0.248831	0.999849
FBgn0266687	0.140368	0.999849
FBgn0266690	-0.200048	0.999849
FBgn0266692	-0.0261727	0.999849
FBgn0266696	0.0447364	0.999849
FBgn0266697	0.072694	0.999849
FBgn0266698	0.229086	0.999849
FBgn0266701	0.0107141	0.999849
FBgn0266702	-0.0376258	0.999849
FBgn0266703	0.00729072	0.999849
FBgn0266708	0.0507222	0.999849
FBgn0266709	0.129576	0.999849
FBgn0266710	0.23192	0.999849
FBgn0266711	0.000122706	0.999849
FBgn0266717	-0.116491	0.999849
FBgn0266719	0.325282	0.999849
FBgn0266720	0.141535	0.999849
FBgn0266721	0.104187	0.999849
FBgn0266722	-0.147257	0.999849
FBgn0266723	0.214798	0.999849
FBgn0266724	-0.00347131	0.999849
FBgn0266725	0.12776	0.999849
FBgn0266729	-0.00889047	0.999849
FBgn0266730	-0.144038	0.999849
FBgn0266732	0.00491292	0.999849
FBgn0266736	0.010238	0.999849
FBgn0266738	-0.307115	0.999849
FBgn0266742	0.156249	0.999849
FBgn0266745	-0.142656	0.999849
FBgn0266750	-0.308167	0.999849
FBgn0266751	-0.148769	0.999849
FBgn0266753	-0.0310651	0.999849
FBgn0266756	-0.0654286	0.999849
FBgn0266757	-0.168436	0.999849
FBgn0266758	-0.0122355	0.999849
FBgn0266763	0.055044	0.999849
FBgn0266764	0.0309269	0.999849
FBgn0266766	0.0181993	0.999849
FBgn0266768	0.085626	0.999849
FBgn0266769	0.0949945	0.999849
FBgn0266772	0.0782036	0.999849
FBgn0266773	-0.134111	0.999849
FBgn0266775	-0.0807288	0.999849
FBgn0266778	0.00255454	0.999849
FBgn0266780	0.0274264	0.999849
FBgn0266781	-0.0624656	0.999849
FBgn0266783	0.149738	0.999849
FBgn0266784	0.0753701	0.999849
FBgn0266785	-0.0604296	0.999849
FBgn0266787	0.0845495	0.999849
FBgn0266788	-0.0874719	0.999849
FBgn0266789	-0.0791877	0.999849
FBgn0266791	-0.0693044	0.999849
FBgn0266795	-0.0805376	0.999849
FBgn0266798	-0.189214	0.999849
FBgn0266801	-0.130296	0.999849
FBgn0266808	-0.0636243	0.999849
FBgn0266810	0.443359	0.999849
FBgn0266817	0.127768	0.999849
FBgn0266819	-0.0593142	0.999849
FBgn0266822	-0.267687	0.999849
FBgn0266823	0.0855024	0.999849
FBgn0266824	0.00482389	0.999849
FBgn0266826	-0.135561	0.999849
FBgn0266828	-0.0180626	0.999849
FBgn0266832	-0.107114	0.999849
FBgn0266834	-0.0349343	0.999849
FBgn0266839	-0.34428	0.999849
FBgn0266841	-0.193586	0.999849
FBgn0266845	-0.0968076	0.999849
FBgn0266848	0.0526252	0.999849
FBgn0266850	-0.0598222	0.999849
FBgn0266851	-0.179208	0.999849
FBgn0266853	0.268844	0.999849
FBgn0266861	-0.127719	0.999849
FBgn0266862	-0.189206	0.999849
FBgn0266863	0.0841092	0.999849
FBgn0266865	-0.152448	0.999849
FBgn0266868	0.152215	0.999849
FBgn0266870	0.116848	0.999849
FBgn0266873	0.0714899	0.999849
FBgn0266874	0.0643404	0.999849
FBgn0266880	0.0150019	0.999849
FBgn0266881	-0.261561	0.999849
FBgn0266882	-0.0100751	0.999849
FBgn0266883	0.234231	0.999849
FBgn0266884	0.188068	0.999849
FBgn0266885	-0.0959945	0.999849
FBgn0266887	-0.229579	0.999849
FBgn0266888	-0.0618963	0.999849
FBgn0266889	0.0779779	0.999849
FBgn0266891	-0.0499699	0.999849
FBgn0266893	0.184768	0.999849
FBgn0266897	0.0526823	0.999849
FBgn0266899	-0.251564	0.999849
FBgn0266901	-0.0210053	0.999849
FBgn0266902	0.155216	0.999849
FBgn0266903	0.0431847	0.999849
FBgn0266906	0.209004	0.999849
FBgn0266907	-0.0416423	0.999849
FBgn0266912	-0.366406	0.999849
FBgn0266916	0.113472	0.999849
FBgn0266917	-0.0766587	0.999849
FBgn0266918	0.147734	0.999849
FBgn0266926	-0.0761214	0.999849
FBgn0266927	0.155078	0.999849
FBgn0266928	-0.191001	0.999849
FBgn0266939	-0.0647725	0.999849
FBgn0266941	-0.152216	0.999849
FBgn0266944	0.0836086	0.999849
FBgn0266948	-0.204929	0.999849
FBgn0266949	-0.17354	0.999849
FBgn0266950	-0.201296	0.999849
FBgn0266955	-0.235566	0.999849
FBgn0266956	-0.146176	0.999849
FBgn0266957	-0.00701321	0.999849
FBgn0266958	-0.201233	0.999849
FBgn0266959	0.00393703	0.999849
FBgn0266961	0.00305177	0.999849
FBgn0266962	-0.0399803	0.999849
FBgn0266968	-0.156904	0.999849
FBgn0266969	0.0404557	0.999849
FBgn0266971	0.355353	0.999849
FBgn0266972	-0.00477776	0.999849
FBgn0266973	0.0411073	0.999849
FBgn0266977	-0.312043	0.999849
FBgn0266978	-0.173268	0.999849
FBgn0266979	0.11706	0.999849
FBgn0266981	0.0503012	0.999849
FBgn0266983	-0.138254	0.999849
FBgn0266984	-0.016979	0.999849
FBgn0266985	0.312943	0.999849
FBgn0266989	0.00470079	0.999849
FBgn0267001	0.0393232	0.999849
FBgn0267002	-0.197307	0.999849
FBgn0267012	-0.197871	0.999849
FBgn0267017	-0.13963	0.999849
FBgn0267024	0.0705765	0.999849
FBgn0267028	-0.0294962	0.999849
FBgn0267029	0.118814	0.999849
FBgn0267030	-0.224487	0.999849
FBgn0267033	-0.0751163	0.999849
FBgn0267038	-0.195555	0.999849
FBgn0267039	-0.104151	0.999849
FBgn0267042	0.0758336	0.999849
FBgn0267057	0.0880101	0.999849
FBgn0267058	-0.247609	0.999849
FBgn0267062	0.0625626	0.999849
FBgn0267073	-0.0822139	0.999849
FBgn0267076	0.0556847	0.999849
FBgn0267084	-0.0750415	0.999849
FBgn0267087	-0.375224	0.999849
FBgn0267088	0.0212916	0.999849
FBgn0267097	-0.0185965	0.999849
FBgn0267098	-0.319205	0.999849
FBgn0267106	-0.0383024	0.999849
FBgn0267107	0.147963	0.999849
FBgn0267110	-0.298779	0.999849
FBgn0267111	-0.0607847	0.999849
FBgn0267113	0.0885297	0.999849
FBgn0267117	-0.131917	0.999849
FBgn0267120	-0.0846163	0.999849
FBgn0267121	0.110229	0.999849
FBgn0267122	-0.146524	0.999849
FBgn0267123	-0.204094	0.999849
FBgn0267126	0.0333292	0.999849
FBgn0267127	-0.144606	0.999849
FBgn0267131	0.209946	0.999849
FBgn0267133	-0.152984	0.999849
FBgn0267134	0.205444	0.999849
FBgn0267136	0.0710563	0.999849
FBgn0267137	-0.30639	0.999849
FBgn0267139	0.15726	0.999849
FBgn0267140	-0.0570273	0.999849
FBgn0267149	-0.106922	0.999849
FBgn0267156	-0.074075	0.999849
FBgn0267158	-0.0099103	0.999849
FBgn0267159	-0.0819361	0.999849
FBgn0267163	-0.021486	0.999849
FBgn0267164	-0.397727	0.999849
FBgn0267177	-0.0182286	0.999849
FBgn0267179	-0.0132517	0.999849
FBgn0267180	0.253468	0.999849
FBgn0267182	0.0891674	0.999849
FBgn0267193	0.0828831	0.999849
FBgn0267194	0.167232	0.999849
FBgn0267195	-0.0589496	0.999849
FBgn0267200	-0.294191	0.999849
FBgn0267207	-0.290136	0.999849
FBgn0267209	0.14852	0.999849
FBgn0267210	-0.0987788	0.999849
FBgn0267211	-0.0991226	0.999849
FBgn0267212	-0.116599	0.999849
FBgn0267213	0.0937409	0.999849
FBgn0267214	0.0056403	0.999849
FBgn0267215	-0.0270587	0.999849
FBgn0267217	-0.207157	0.999849
FBgn0267220	-0.219745	0.999849
FBgn0267228	0.123352	0.999849
FBgn0267229	-0.0329075	0.999849
FBgn0267236	0.0434396	0.999849
FBgn0267237	0.238879	0.999849
FBgn0267239	-0.111018	0.999849
FBgn0267240	0.139708	0.999849
FBgn0267243	0.044388	0.999849
FBgn0267246	0.0251826	0.999849
FBgn0267252	-0.0361061	0.999849
FBgn0267253	-0.154886	0.999849
FBgn0267257	-0.34273	0.999849
FBgn0267267	-0.0651698	0.999849
FBgn0267271	0.0907844	0.999849
FBgn0267277	0.00804374	0.999849
FBgn0267307	-0.00325092	0.999849
FBgn0267312	0.0208704	0.999849
FBgn0267320	-0.177449	0.999849
FBgn0267322	0.0982166	0.999849
FBgn0267326	-0.104211	0.999849
FBgn0267327	-0.0584306	0.999849
FBgn0267336	-0.120997	0.999849
FBgn0267337	0.263091	0.999849
FBgn0267339	0.095797	0.999849
FBgn0267347	-0.182812	0.999849
FBgn0267348	0.0582918	0.999849
FBgn0267350	0.00415045	0.999849
FBgn0267351	0.105876	0.999849
FBgn0267363	0.117129	0.999849
FBgn0267365	0.0980124	0.999849
FBgn0267366	-0.0166611	0.999849
FBgn0267376	0.0641288	0.999849
FBgn0267378	-0.0263892	0.999849
FBgn0267383	-0.00658048	0.999849
FBgn0267384	-0.0543999	0.999849
FBgn0267385	-0.0134883	0.999849
FBgn0267390	0.0521913	0.999849
FBgn0267398	0.0885272	0.999849
FBgn0267399	-0.234935	0.999849
FBgn0267400	0.118879	0.999849
FBgn0267408	-0.0742482	0.999849
FBgn0267412	0.00920494	0.999849
FBgn0267429	0.0225487	0.999849
FBgn0267430	0.26274	0.999849
FBgn0267431	0.0563076	0.999849
FBgn0267432	-0.0464977	0.999849
FBgn0267433	-0.288275	0.999849
FBgn0267435	-0.185	0.999849
FBgn0267438	0.121265	0.999849
FBgn0267442	-0.0470548	0.999849
FBgn0267443	0.0112748	0.999849
FBgn0267447	0.299777	0.999849
FBgn0267450	0.0150884	0.999849
FBgn0267451	0.00869253	0.999849
FBgn0267452	0.164155	0.999849
FBgn0267454	0.239893	0.999849
FBgn0267455	-0.212675	0.999849
FBgn0267458	-0.113978	0.999849
FBgn0267459	-0.155558	0.999849
FBgn0267460	-0.0339066	0.999849
FBgn0267462	-0.220486	0.999849
FBgn0267463	-0.0978493	0.999849
FBgn0267464	-0.0637921	0.999849
FBgn0267465	-0.0086268	0.999849
FBgn0267468	-0.314536	0.999849
FBgn0267471	-0.0495744	0.999849
FBgn0267472	-0.205577	0.999849
FBgn0267473	-0.17972	0.999849
FBgn0267474	0.0929196	0.999849
FBgn0267475	-0.0364257	0.999849
FBgn0267477	0.0253998	0.999849
FBgn0267482	0.00304498	0.999849
FBgn0267484	0.0216004	0.999849
FBgn0267485	-0.185645	0.999849
FBgn0267486	0.00847262	0.999849
FBgn0267487	0.00212773	0.999849
FBgn0267488	0.138608	0.999849
FBgn0267495	0.0548801	0.999849
FBgn0267513	0.161683	0.999849
FBgn0267515	-0.0916547	0.999849
FBgn0267516	0.084241	0.999849
FBgn0267519	-0.0498922	0.999849
FBgn0267520	-0.279583	0.999849
FBgn0267524	-0.0868866	0.999849
FBgn0267525	-0.021634	0.999849
FBgn0267526	-0.00560515	0.999849
FBgn0267530	0.245475	0.999849
FBgn0267533	0.0308948	0.999849
FBgn0267534	0.0257173	0.999849
FBgn0267536	0.0792258	0.999849
FBgn0267539	-0.0872029	0.999849
FBgn0267542	-0.0245405	0.999849
FBgn0267543	-0.0343692	0.999849
FBgn0267546	-0.064027	0.999849
FBgn0267548	0.0353553	0.999849
FBgn0267556	-0.299694	0.999849
FBgn0267557	-0.0647015	0.999849
FBgn0267558	-0.133415	0.999849
FBgn0267562	-0.186082	0.999849
FBgn0267563	0.0878327	0.999849
FBgn0267567	0.0134198	0.999849
FBgn0267570	-0.213784	0.999849
FBgn0267575	-0.221049	0.999849
FBgn0267576	-0.027715	0.999849
FBgn0267578	-0.0639353	0.999849
FBgn0267579	-0.12274	0.999849
FBgn0267581	0.0116111	0.999849
FBgn0267582	-0.118327	0.999849
FBgn0267588	-0.0225529	0.999849
FBgn0267589	0.142873	0.999849
FBgn0267592	-0.19057	0.999849
FBgn0267599	-0.0780137	0.999849
FBgn0267604	-0.36015	0.999849
FBgn0267605	-0.0876354	0.999849
FBgn0267607	-0.0788007	0.999849
FBgn0267611	-0.254875	0.999849
FBgn0267612	-0.0907877	0.999849
FBgn0267613	0.143496	0.999849
FBgn0267615	-0.0963446	0.999849
FBgn0267617	-0.147663	0.999849
FBgn0267618	-0.00905847	0.999849
FBgn0267620	0.0203924	0.999849
FBgn0267621	-0.333109	0.999849
FBgn0267622	-0.0342837	0.999849
FBgn0267623	-0.0158274	0.999849
FBgn0267624	0.069892	0.999849
FBgn0267627	-0.0117225	0.999849
FBgn0267629	-0.141154	0.999849
FBgn0267630	-0.0931798	0.999849
FBgn0267633	-0.104731	0.999849
FBgn0267636	0.113138	0.999849
FBgn0267639	0.0713247	0.999849
FBgn0267641	0.0378513	0.999849
FBgn0267642	0.0865133	0.999849
FBgn0267643	0.0344806	0.999849
FBgn0267644	0.143593	0.999849
FBgn0267645	0.0960678	0.999849
FBgn0267646	-0.0669393	0.999849
FBgn0267647	-0.134311	0.999849
FBgn0267653	-0.11909	0.999849
FBgn0267656	0.0267428	0.999849
FBgn0267657	0.0751728	0.999849
FBgn0267661	0.0438203	0.999849
FBgn0267665	-0.148483	0.999849
FBgn0267666	0.264028	0.999849
FBgn0267668	-0.0230137	0.999849
FBgn0267671	-0.203798	0.999849
FBgn0267673	-0.00213834	0.999849
FBgn0267674	0.124148	0.999849
FBgn0267676	-0.129638	0.999849
FBgn0267677	0.0609644	0.999849
FBgn0267682	-0.18273	0.999849
FBgn0267683	-0.129544	0.999849
FBgn0267687	0.126836	0.999849
FBgn0267688	-0.139885	0.999849
FBgn0267689	0.167945	0.999849
FBgn0267692	-0.0289459	0.999849
FBgn0267694	0.169872	0.999849
FBgn0267697	-0.192714	0.999849
FBgn0267698	0.0173083	0.999849
FBgn0267702	-0.101856	0.999849
FBgn0267703	-0.0844506	0.999849
FBgn0267707	-0.0353373	0.999849
FBgn0267708	0.0754297	0.999849
FBgn0267709	-0.152708	0.999849
FBgn0267710	0.000682278	0.999849
FBgn0267711	0.0636763	0.999849
FBgn0267717	0.177343	0.999849
FBgn0267719	0.079315	0.999849
FBgn0267720	0.231477	0.999849
FBgn0267721	-0.144361	0.999849
FBgn0267725	-0.107986	0.999849
FBgn0267726	-0.0343144	0.999849
FBgn0267727	0.0175768	0.999849
FBgn0267728	-0.0333074	0.999849
FBgn0267729	0.0822095	0.999849
FBgn0267730	0.0468788	0.999849
FBgn0267733	-0.032938	0.999849
FBgn0267734	-0.0837553	0.999849
FBgn0267735	-0.155898	0.999849
FBgn0267738	0.0587367	0.999849
FBgn0267740	-0.150717	0.999849
FBgn0267741	-0.0584175	0.999849
FBgn0267742	0.0932647	0.999849
FBgn0267746	0.110424	0.999849
FBgn0267748	0.166311	0.999849
FBgn0267749	0.0755127	0.999849
FBgn0267752	-0.173703	0.999849
FBgn0267753	-0.258117	0.999849
FBgn0267756	-0.0350208	0.999849
FBgn0267758	-0.05841	0.999849
FBgn0267760	-0.0259525	0.999849
FBgn0267762	-0.118932	0.999849
FBgn0267766	0.0662643	0.999849
FBgn0267772	-0.063448	0.999849
FBgn0267774	-0.118526	0.999849
FBgn0267777	0.188057	0.999849
FBgn0267779	0.0114722	0.999849
FBgn0267780	-0.0208016	0.999849
FBgn0267781	0.23805	0.999849
FBgn0267782	-0.0265561	0.999849
FBgn0267785	-0.165958	0.999849
FBgn0267790	-0.0257771	0.999849
FBgn0267791	-0.0439974	0.999849
FBgn0267792	-0.203843	0.999849
FBgn0267793	-0.418911	0.999849
FBgn0267794	-0.0364719	0.999849
FBgn0267795	0.0259522	0.999849
FBgn0267799	-0.0625999	0.999849
FBgn0267800	0.162278	0.999849
FBgn0267802	0.00262883	0.999849
FBgn0267803	0.191374	0.999849
FBgn0267805	-0.13164	0.999849
FBgn0267806	-0.165829	0.999849
FBgn0267809	-0.0258996	0.999849
FBgn0267810	-0.111399	0.999849
FBgn0267811	0.0621722	0.999849
FBgn0267812	-0.238744	0.999849
FBgn0267813	0.0964344	0.999849
FBgn0267815	0.0133039	0.999849
FBgn0267816	-0.00897914	0.999849
FBgn0267817	0.0902889	0.999849
FBgn0267818	0.110433	0.999849
FBgn0267820	-0.0508262	0.999849
FBgn0267821	0.0140373	0.999849
FBgn0267823	0.0745892	0.999849
FBgn0267827	-0.260748	0.999849
FBgn0267828	-0.0953803	0.999849
FBgn0267849	0.170424	0.999849
FBgn0267861	0.243719	0.999849
FBgn0267868	0.227413	0.999849
FBgn0267910	-0.0346261	0.999849
FBgn0267911	0.193464	0.999849
FBgn0267912	-0.127848	0.999849
FBgn0267913	-0.116872	0.999849
FBgn0267914	-0.141181	0.999849
FBgn0267921	-0.0557054	0.999849
FBgn0267922	0.00578347	0.999849
FBgn0267925	-0.192731	0.999849
FBgn0267930	0.0532874	0.999849
FBgn0267937	-0.0606463	0.999849
FBgn0267938	0.123777	0.999849
FBgn0267940	-0.0424125	0.999849
FBgn0267948	0.196846	0.999849
FBgn0267953	-0.152591	0.999849
FBgn0267967	-0.201931	0.999849
FBgn0267969	-0.065014	0.999849
FBgn0267972	0.162704	0.999849
FBgn0267975	-0.0623066	0.999849
FBgn0267976	-0.00842181	0.999849
FBgn0267977	0.000770745	0.999849
FBgn0267978	-0.00984824	0.999849
FBgn0267986	-0.114786	0.999849
FBgn0267987	-0.0709182	0.999849
FBgn0267989	-0.0935159	0.999849
FBgn0267992	0.0289825	0.999849
FBgn0267993	0.0465055	0.999849
FBgn0267994	0.109774	0.999849
FBgn0268063	-0.156295	0.999849
FBgn0270924	-0.100264	0.999849
FBgn0270925	-0.0719538	0.999849
FBgn0270926	0.0339531	0.999849
FBgn0270927	-0.134279	0.999849
FBgn0270928	-0.139671	0.999849
FBgn0275432	0.148469	0.999849
FBgn0275434	-0.237852	0.999849
FBgn0275436	0.132443	0.999849
FBgn0278598	-0.0616214	0.999849
FBgn0278599	0.0391157	0.999849
FBgn0278604	-0.0348216	0.999849
FBgn0278608	-0.053872	0.999849
FBgn0283427	-0.0304294	0.999849
FBgn0283428	0.381084	0.999849
FBgn0283437	-0.124088	0.999849
FBgn0283438	0.0787086	0.999849
FBgn0283439	-0.0153936	0.999849
FBgn0283442	-0.179408	0.999849
FBgn0283450	0.100438	0.999849
FBgn0283451	-0.349751	0.999849
FBgn0283461	-0.0452111	0.999849
FBgn0283467	0.203124	0.999849
FBgn0283468	0.124977	0.999849
FBgn0283469	0.0794285	0.999849
FBgn0283471	0.0608171	0.999849
FBgn0283472	-0.103514	0.999849
FBgn0283473	0.101506	0.999849
FBgn0283476	-0.0908187	0.999849
FBgn0283477	-0.0014225	0.999849
FBgn0283478	-0.081552	0.999849
FBgn0283479	-0.013838	0.999849
FBgn0283480	0.0748194	0.999849
FBgn0283494	0.283915	0.999849
FBgn0283499	0.170583	0.999849
FBgn0283500	-0.0752015	0.999849
FBgn0283501	0.161438	0.999849
FBgn0283503	0.165443	0.999849
FBgn0283509	-0.153832	0.999849
FBgn0283510	-0.0867499	0.999849
FBgn0283521	-0.187405	0.999849
FBgn0283525	0.0682105	0.999849
FBgn0283531	-0.0283841	0.999849
FBgn0283535	0.00131965	0.999849
FBgn0283536	0.0702611	0.999849
FBgn0283545	0.0044649	0.999849
FBgn0283625	0.0181341	0.999849
FBgn0283626	0.210506	0.999849
FBgn0283649	0.200182	0.999849
FBgn0283651	-0.070443	0.999849
FBgn0283652	-0.0905824	0.999849
FBgn0283657	-0.0117113	0.999849
FBgn0283658	0.0610559	0.999849
FBgn0283659	-0.034074	0.999849
FBgn0283666	0.122807	0.999849
FBgn0283680	0.0319507	0.999849
FBgn0283681	0.084164	0.999849
FBgn0283682	0.0917927	0.999849
FBgn0283712	0.0495095	0.999849
FBgn0283724	0.125522	0.999849
FBgn0283728	-0.203764	0.999849
FBgn0283741	0.0388354	0.999849
FBgn0284082	0.0842498	0.999849
FBgn0284220	0.00286757	0.999849
FBgn0284221	0.482925	0.999849
FBgn0284238	0.132787	0.999849
FBgn0284243	0.056329	0.999849
FBgn0284244	-0.169746	0.999849
FBgn0284245	-0.0658796	0.999849
FBgn0284246	-0.175556	0.999849
FBgn0284247	-0.096766	0.999849
FBgn0284248	0.0468101	0.999849
FBgn0284249	0.0948244	0.999849
FBgn0284250	-0.183925	0.999849
FBgn0284251	-0.261263	0.999849
FBgn0284252	-0.00617082	0.999849
FBgn0284253	-0.259318	0.999849
FBgn0284254	-0.426497	0.999849
FBgn0284255	0.113479	0.999849
FBgn0284256	-0.179385	0.999849
FBgn0284257	-0.237653	0.999849
FBgn0000003	NA	NA
FBgn0000022	NA	NA
FBgn0000056	NA	NA
FBgn0000137	-0.0223347	NA
FBgn0000158	-0.0412784	NA
FBgn0000166	NA	NA
FBgn0000182	0.0181925	NA
FBgn0000216	NA	NA
FBgn0000227	0.00774076	NA
FBgn0000233	0.0672306	NA
FBgn0000280	NA	NA
FBgn0000281	NA	NA
FBgn0000337	NA	NA
FBgn0000351	-0.063135	NA
FBgn0000356	-0.190214	NA
FBgn0000357	-0.108053	NA
FBgn0000358	-0.0673095	NA
FBgn0000359	0.0629955	NA
FBgn0000392	NA	NA
FBgn0000449	-0.0481253	NA
FBgn0000551	-0.0871921	NA
FBgn0000552	NA	NA
FBgn0000564	-0.0177263	NA
FBgn0000591	0.0420781	NA
FBgn0000594	0.0610954	NA
FBgn0000606	NA	NA
FBgn0000639	NA	NA
FBgn0000808	0.00774076	NA
FBgn0000928	0.0531214	NA
FBgn0001084	0.114885	NA
FBgn0001134	0.0889682	NA
FBgn0001148	0.0251799	NA
FBgn0001174	NA	NA
FBgn0001223	NA	NA
FBgn0001228	0.0787058	NA
FBgn0001254	-0.0653787	NA
FBgn0001256	-0.0423852	NA
FBgn0001259	-0.0923093	NA
FBgn0001967	0.0455946	NA
FBgn0001983	NA	NA
FBgn0001992	-0.0219114	NA
FBgn0002440	-0.0252583	NA
FBgn0002531	0.0863508	NA
FBgn0002533	NA	NA
FBgn0002534	-0.0273063	NA
FBgn0002535	NA	NA
FBgn0002561	NA	NA
FBgn0002565	-0.0162903	NA
FBgn0002576	-0.0601349	NA
FBgn0002577	-0.0267138	NA
FBgn0002592	0.0394025	NA
FBgn0002629	0.0181925	NA
FBgn0002632	0.0261221	NA
FBgn0002633	-0.0603015	NA
FBgn0002734	-0.0131628	NA
FBgn0002909	NA	NA
FBgn0002933	NA	NA
FBgn0002941	0.026963	NA
FBgn0002962	-0.0873567	NA
FBgn0003002	0.0201957	NA
FBgn0003023	-0.0692427	NA
FBgn0003057	-0.0942977	NA
FBgn0003065	-0.0312787	NA
FBgn0003067	NA	NA
FBgn0003082	0.0401431	NA
FBgn0003086	NA	NA
FBgn0003227	0.0451106	NA
FBgn0003267	0.156342	NA
FBgn0003270	NA	NA
FBgn0003300	0.0862237	NA
FBgn0003313	NA	NA
FBgn0003372	-0.0670662	NA
FBgn0003373	0.0483845	NA
FBgn0003374	-0.0236146	NA
FBgn0003378	-0.0203769	NA
FBgn0003411	-0.0877129	NA
FBgn0003448	0.0381279	NA
FBgn0003450	-0.0453393	NA
FBgn0003480	0.0306462	NA
FBgn0003482	-0.0103856	NA
FBgn0003486	0.0683595	NA
FBgn0003510	NA	NA
FBgn0003511	NA	NA
FBgn0003683	NA	NA
FBgn0003719	0.0583736	NA
FBgn0003720	-0.0536161	NA
FBgn0003747	-0.0931351	NA
FBgn0003751	-0.05023	NA
FBgn0003865	0.00774076	NA
FBgn0003916	-0.0131628	NA
FBgn0003920	-0.0514539	NA
FBgn0003922	0.0381279	NA
FBgn0003923	NA	NA
FBgn0003926	NA	NA
FBgn0003931	0.219092	NA
FBgn0003933	NA	NA
FBgn0003934	0.00774076	NA
FBgn0003935	-0.0132462	NA
FBgn0003936	-0.0236146	NA
FBgn0004052	0.0462077	NA
FBgn0004053	NA	NA
FBgn0004054	NA	NA
FBgn0004110	0.00862271	NA
FBgn0004143	NA	NA
FBgn0004183	0.0269917	NA
FBgn0004185	NA	NA
FBgn0004186	NA	NA
FBgn0004187	0.0196522	NA
FBgn0004188	0.0381279	NA
FBgn0004189	NA	NA
FBgn0004190	0.03927	NA
FBgn0004191	0.0520832	NA
FBgn0004192	-0.00295348	NA
FBgn0004389	0.00774076	NA
FBgn0004407	NA	NA
FBgn0004511	-0.0203769	NA
FBgn0004567	-0.0795897	NA
FBgn0004577	-0.0131628	NA
FBgn0004588	-0.139446	NA
FBgn0004590	0.0181925	NA
FBgn0004591	-0.061712	NA
FBgn0004592	-0.0460501	NA
FBgn0004593	NA	NA
FBgn0004594	NA	NA
FBgn0004778	NA	NA
FBgn0004779	0.0495358	NA
FBgn0004780	0.00774076	NA
FBgn0004781	0.0553403	NA
FBgn0004783	NA	NA
FBgn0004854	0.0409416	NA
FBgn0004863	-0.0477816	NA
FBgn0004878	NA	NA
FBgn0004895	-0.0873753	NA
FBgn0004897	-0.0236146	NA
FBgn0004898	-0.0414279	NA
FBgn0005590	NA	NA
FBgn0005654	NA	NA
FBgn0010042	0.0316564	NA
FBgn0010097	-0.0236146	NA
FBgn0010109	0.0281206	NA
FBgn0010294	NA	NA
FBgn0010295	NA	NA
FBgn0010296	NA	NA
FBgn0010317	0.0114839	NA
FBgn0010359	0.0458225	NA
FBgn0010433	-0.0252642	NA
FBgn0011273	NA	NA
FBgn0011276	-0.00339459	NA
FBgn0011277	-0.0271639	NA
FBgn0011278	-0.0349351	NA
FBgn0011653	0.021474	NA
FBgn0011706	-0.104899	NA
FBgn0011812	0.0181925	NA
FBgn0011832	NA	NA
FBgn0011840	NA	NA
FBgn0011844	NA	NA
FBgn0011845	NA	NA
FBgn0011848	NA	NA
FBgn0011849	NA	NA
FBgn0011850	-0.0379581	NA
FBgn0011851	NA	NA
FBgn0011852	NA	NA
FBgn0011853	NA	NA
FBgn0011854	NA	NA
FBgn0011855	NA	NA
FBgn0011858	NA	NA
FBgn0011859	NA	NA
FBgn0011860	NA	NA
FBgn0011861	NA	NA
FBgn0011862	NA	NA
FBgn0011863	-0.0475804	NA
FBgn0011864	NA	NA
FBgn0011865	NA	NA
FBgn0011866	NA	NA
FBgn0011867	NA	NA
FBgn0011868	NA	NA
FBgn0011869	NA	NA
FBgn0011870	NA	NA
FBgn0011871	NA	NA
FBgn0011872	-0.0231141	NA
FBgn0011878	NA	NA
FBgn0011879	0.0228907	NA
FBgn0011880	-0.121229	NA
FBgn0011881	NA	NA
FBgn0011882	0.058241	NA
FBgn0011883	NA	NA
FBgn0011885	NA	NA
FBgn0011887	-0.0252583	NA
FBgn0011888	0.00774076	NA
FBgn0011889	0.0525441	NA
FBgn0011890	-0.00271101	NA
FBgn0011891	-0.0223347	NA
FBgn0011892	NA	NA
FBgn0011893	-0.0462658	NA
FBgn0011894	NA	NA
FBgn0011895	NA	NA
FBgn0011896	0.0261221	NA
FBgn0011902	NA	NA
FBgn0011904	NA	NA
FBgn0011905	NA	NA
FBgn0011906	NA	NA
FBgn0011909	0.0595619	NA
FBgn0011910	0.00435387	NA
FBgn0011915	0.0181925	NA
FBgn0011916	NA	NA
FBgn0011919	NA	NA
FBgn0011921	NA	NA
FBgn0011927	NA	NA
FBgn0011928	NA	NA
FBgn0011931	-0.0468803	NA
FBgn0011932	-0.0131628	NA
FBgn0011933	-0.0846406	NA
FBgn0011934	NA	NA
FBgn0011935	-0.0236146	NA
FBgn0011936	NA	NA
FBgn0011937	0.00774076	NA
FBgn0011938	NA	NA
FBgn0011944	NA	NA
FBgn0011945	NA	NA
FBgn0011948	NA	NA
FBgn0011949	NA	NA
FBgn0011950	NA	NA
FBgn0011951	NA	NA
FBgn0011952	NA	NA
FBgn0011953	NA	NA
FBgn0011954	NA	NA
FBgn0011955	NA	NA
FBgn0011956	NA	NA
FBgn0011957	NA	NA
FBgn0011958	NA	NA
FBgn0011959	NA	NA
FBgn0011960	NA	NA
FBgn0011961	NA	NA
FBgn0011962	NA	NA
FBgn0011963	NA	NA
FBgn0011965	-0.0560405	NA
FBgn0011966	NA	NA
FBgn0011970	NA	NA
FBgn0011971	0.00774076	NA
FBgn0011974	-0.0114126	NA
FBgn0011975	NA	NA
FBgn0011976	NA	NA
FBgn0011977	NA	NA
FBgn0011980	-0.0487209	NA
FBgn0011981	-0.151529	NA
FBgn0011982	0.036133	NA
FBgn0011983	NA	NA
FBgn0011984	NA	NA
FBgn0011985	NA	NA
FBgn0011986	NA	NA
FBgn0011987	0.0125055	NA
FBgn0011993	-0.0131628	NA
FBgn0011994	0.0281206	NA
FBgn0011998	NA	NA
FBgn0011999	NA	NA
FBgn0012000	NA	NA
FBgn0012001	NA	NA
FBgn0012002	0.0181925	NA
FBgn0012003	NA	NA
FBgn0012004	NA	NA
FBgn0012009	NA	NA
FBgn0012010	NA	NA
FBgn0012011	NA	NA
FBgn0012016	NA	NA
FBgn0012017	0.00774076	NA
FBgn0012018	-0.0236146	NA
FBgn0012024	-0.0324164	NA
FBgn0012025	-0.0487209	NA
FBgn0012026	-0.0268832	NA
FBgn0012027	NA	NA
FBgn0012028	NA	NA
FBgn0013275	0.00774076	NA
FBgn0013277	NA	NA
FBgn0013691	-0.0268832	NA
FBgn0013692	NA	NA
FBgn0013706	0.0320105	NA
FBgn0013707	0.00968194	NA
FBgn0013755	0.0959391	NA
FBgn0014143	0.0256419	NA
FBgn0014179	-0.0236146	NA
FBgn0014368	0.0181925	NA
FBgn0014454	-0.00186588	NA
FBgn0014464	0.0245288	NA
FBgn0014465	-0.0495329	NA
FBgn0014466	-0.0132462	NA
FBgn0014848	NA	NA
FBgn0014849	-0.0460501	NA
FBgn0014850	-0.0131628	NA
FBgn0014851	NA	NA
FBgn0014931	-0.00292187	NA
FBgn0014949	0.0459017	NA
FBgn0015381	0.00774076	NA
FBgn0015770	0.0445579	NA
FBgn0015926	0.0957167	NA
FBgn0015946	NA	NA
FBgn0016036	-0.0760353	NA
FBgn0016975	NA	NA
FBgn0016976	NA	NA
FBgn0017424	0.00774076	NA
FBgn0019809	-0.0286927	NA
FBgn0020258	0.0443878	NA
FBgn0020376	NA	NA
FBgn0020429	0.0221984	NA
FBgn0020506	-0.0420253	NA
FBgn0020518	-0.0566017	NA
FBgn0020546	0.0330674	NA
FBgn0020617	-0.0131628	NA
FBgn0020637	0.0187701	NA
FBgn0020638	NA	NA
FBgn0020639	0.00802132	NA
FBgn0020640	0.000727898	NA
FBgn0020641	0.0540776	NA
FBgn0020642	0.0576735	NA
FBgn0020643	NA	NA
FBgn0020644	NA	NA
FBgn0020645	NA	NA
FBgn0020646	NA	NA
FBgn0020880	0.0486633	NA
FBgn0021742	NA	NA
FBgn0022772	0.00769723	NA
FBgn0023091	-0.00529135	NA
FBgn0023096	-0.127924	NA
FBgn0023495	0.114555	NA
FBgn0023523	0.011788	NA
FBgn0024177	-0.00920902	NA
FBgn0024182	NA	NA
FBgn0024249	NA	NA
FBgn0024319	-0.138362	NA
FBgn0024984	0.00774076	NA
FBgn0025118	NA	NA
FBgn0025334	-0.0236146	NA
FBgn0025355	NA	NA
FBgn0025391	-0.0229633	NA
FBgn0025578	0.0261221	NA
FBgn0025613	0.0283965	NA
FBgn0025627	-0.0176496	NA
FBgn0025632	0.127935	NA
FBgn0025644	NA	NA
FBgn0025679	-0.019235	NA
FBgn0025739	0.130051	NA
FBgn0025776	NA	NA
FBgn0025825	NA	NA
FBgn0025835	0.101858	NA
FBgn0025882	0.0381039	NA
FBgn0026060	0.0696494	NA
FBgn0026063	NA	NA
FBgn0026064	NA	NA
FBgn0026162	NA	NA
FBgn0026163	NA	NA
FBgn0026164	NA	NA
FBgn0026169	-0.00347401	NA
FBgn0026320	0.10582	NA
FBgn0026384	0.0271174	NA
FBgn0026386	-0.0252642	NA
FBgn0026388	-0.0460501	NA
FBgn0026389	0.00227834	NA
FBgn0026390	0.00774076	NA
FBgn0026391	-0.00302466	NA
FBgn0026392	NA	NA
FBgn0026394	-0.0236146	NA
FBgn0026395	-0.0469662	NA
FBgn0026396	-0.071909	NA
FBgn0026398	NA	NA
FBgn0026399	NA	NA
FBgn0026754	NA	NA
FBgn0026778	NA	NA
FBgn0026874	NA	NA
FBgn0027358	NA	NA
FBgn0027360	-0.00302466	NA
FBgn0027527	0.0319376	NA
FBgn0027544	NA	NA
FBgn0027788	-0.106033	NA
FBgn0027793	0.0251135	NA
FBgn0027934	0.0316564	NA
FBgn0028377	NA	NA
FBgn0028416	NA	NA
FBgn0028422	0.0440918	NA
FBgn0028430	NA	NA
FBgn0028514	0.078552	NA
FBgn0028517	NA	NA
FBgn0028519	-0.0131628	NA
FBgn0028525	-0.109928	NA
FBgn0028537	NA	NA
FBgn0028573	-0.0569962	NA
FBgn0028581	NA	NA
FBgn0028740	0.0262841	NA
FBgn0028741	NA	NA
FBgn0028864	NA	NA
FBgn0028866	-0.116391	NA
FBgn0028867	NA	NA
FBgn0028871	0.0181925	NA
FBgn0028878	NA	NA
FBgn0028882	NA	NA
FBgn0028889	NA	NA
FBgn0028909	NA	NA
FBgn0028910	NA	NA
FBgn0028911	NA	NA
FBgn0028912	-0.0236146	NA
FBgn0028938	0.0995037	NA
FBgn0028946	0.0130101	NA
FBgn0028947	-0.0907375	NA
FBgn0028955	NA	NA
FBgn0028963	0.017062	NA
FBgn0028981	-0.0236146	NA
FBgn0028991	NA	NA
FBgn0028999	-0.00295348	NA
FBgn0029153	NA	NA
FBgn0029154	NA	NA
FBgn0029508	NA	NA
FBgn0029518	0.121365	NA
FBgn0029521	0.0379752	NA
FBgn0029531	-0.0241894	NA
FBgn0029532	-0.0268832	NA
FBgn0029568	NA	NA
FBgn0029573	-0.0830059	NA
FBgn0029587	0.00527003	NA
FBgn0029590	NA	NA
FBgn0029606	-0.0815164	NA
FBgn0029642	-0.00601072	NA
FBgn0029643	0.0144805	NA
FBgn0029644	NA	NA
FBgn0029645	-0.0131628	NA
FBgn0029646	-0.0209959	NA
FBgn0029647	0.0126581	NA
FBgn0029649	NA	NA
FBgn0029690	0.0416415	NA
FBgn0029696	0.00774076	NA
FBgn0029719	0.00774076	NA
FBgn0029733	-0.0236146	NA
FBgn0029746	NA	NA
FBgn0029754	-0.0839632	NA
FBgn0029770	NA	NA
FBgn0029807	-0.0125217	NA
FBgn0029811	0.0181925	NA
FBgn0029848	0.0273201	NA
FBgn0029909	-0.0880539	NA
FBgn0029913	0.157072	NA
FBgn0029920	NA	NA
FBgn0029931	NA	NA
FBgn0029961	0.00785137	NA
FBgn0029965	NA	NA
FBgn0029966	0.0122348	NA
FBgn0029968	-0.00302466	NA
FBgn0029971	NA	NA
FBgn0029977	NA	NA
FBgn0030009	NA	NA
FBgn0030016	0.00774076	NA
FBgn0030028	-0.101122	NA
FBgn0030073	0.138969	NA
FBgn0030074	NA	NA
FBgn0030105	-0.0132462	NA
FBgn0030107	NA	NA
FBgn0030108	NA	NA
FBgn0030117	0.0275903	NA
FBgn0030162	NA	NA
FBgn0030167	-0.0414279	NA
FBgn0030170	0.0344594	NA
FBgn0030187	-0.0630004	NA
FBgn0030202	0.0096144	NA
FBgn0030204	-0.0192465	NA
FBgn0030221	0.0611952	NA
FBgn0030222	-0.0527856	NA
FBgn0030259	-0.0457323	NA
FBgn0030297	NA	NA
FBgn0030298	NA	NA
FBgn0030326	-0.0690249	NA
FBgn0030332	0.116274	NA
FBgn0030338	0.00774076	NA
FBgn0030340	NA	NA
FBgn0030348	-0.028282	NA
FBgn0030370	0.0191839	NA
FBgn0030373	-0.0236146	NA
FBgn0030375	-0.0131628	NA
FBgn0030385	0.0821935	NA
FBgn0030389	0.0135444	NA
FBgn0030390	0.0423272	NA
FBgn0030394	0.0302251	NA
FBgn0030395	-0.0316964	NA
FBgn0030417	0.0351074	NA
FBgn0030437	-0.00664976	NA
FBgn0030439	0.00965354	NA
FBgn0030443	NA	NA
FBgn0030459	0.0565114	NA
FBgn0030477	-0.071507	NA
FBgn0030492	0.00802132	NA
FBgn0030493	0.0360201	NA
FBgn0030494	NA	NA
FBgn0030495	0.0441766	NA
FBgn0030507	-0.0381565	NA
FBgn0030537	NA	NA
FBgn0030540	-0.192593	NA
FBgn0030541	-0.0252642	NA
FBgn0030542	NA	NA
FBgn0030543	NA	NA
FBgn0030544	-0.00408272	NA
FBgn0030559	0.0266011	NA
FBgn0030570	NA	NA
FBgn0030573	0.0649973	NA
FBgn0030583	0.0350896	NA
FBgn0030586	NA	NA
FBgn0030587	0.0625335	NA
FBgn0030588	0.00203873	NA
FBgn0030595	0.0260405	NA
FBgn0030596	-0.0355796	NA
FBgn0030598	-0.0369858	NA
FBgn0030640	0.0281206	NA
FBgn0030664	NA	NA
FBgn0030666	-0.0236146	NA
FBgn0030715	-0.00299957	NA
FBgn0030729	NA	NA
FBgn0030797	0.00774076	NA
FBgn0030804	-0.0131628	NA
FBgn0030807	NA	NA
FBgn0030815	-0.00410278	NA
FBgn0030824	0.00183624	NA
FBgn0030826	-0.0462658	NA
FBgn0030829	0.058384	NA
FBgn0030832	NA	NA
FBgn0030844	0.109717	NA
FBgn0030868	NA	NA
FBgn0030880	NA	NA
FBgn0030882	NA	NA
FBgn0030899	0.00774076	NA
FBgn0030904	-0.0500834	NA
FBgn0030927	0.049403	NA
FBgn0030931	NA	NA
FBgn0030938	0.0181925	NA
FBgn0030947	0.0441743	NA
FBgn0031000	0.0142635	NA
FBgn0031001	-0.0131628	NA
FBgn0031018	-0.010051	NA
FBgn0031026	-0.0131628	NA
FBgn0031038	NA	NA
FBgn0031039	NA	NA
FBgn0031041	NA	NA
FBgn0031042	0.185589	NA
FBgn0031058	-0.0132462	NA
FBgn0031086	NA	NA
FBgn0031088	-0.0186416	NA
FBgn0031111	-0.0131628	NA
FBgn0031135	0.0181925	NA
FBgn0031159	NA	NA
FBgn0031181	NA	NA
FBgn0031196	-0.108224	NA
FBgn0031197	-0.180381	NA
FBgn0031201	0.0573409	NA
FBgn0031219	0.0497679	NA
FBgn0031254	0.0791516	NA
FBgn0031324	-0.00749065	NA
FBgn0031406	0.0105172	NA
FBgn0031446	0.00997699	NA
FBgn0031454	NA	NA
FBgn0031455	NA	NA
FBgn0031466	0.137283	NA
FBgn0031467	NA	NA
FBgn0031468	0.0679129	NA
FBgn0031469	0.0531214	NA
FBgn0031471	NA	NA
FBgn0031512	NA	NA
FBgn0031550	0.0713182	NA
FBgn0031619	-0.0800379	NA
FBgn0031621	0.0383947	NA
FBgn0031622	0.0821305	NA
FBgn0031650	0.0171722	NA
FBgn0031668	NA	NA
FBgn0031718	0.149691	NA
FBgn0031719	-0.10193	NA
FBgn0031731	0.0381279	NA
FBgn0031756	0.054362	NA
FBgn0031763	-0.00285366	NA
FBgn0031792	0.00774076	NA
FBgn0031802	-0.0131628	NA
FBgn0031803	-0.0127782	NA
FBgn0031811	-0.0573526	NA
FBgn0031829	-0.017986	NA
FBgn0031837	-0.0446399	NA
FBgn0031854	0.0271174	NA
FBgn0031875	0.0239309	NA
FBgn0031887	-0.0131628	NA
FBgn0031900	-0.0131628	NA
FBgn0031957	0.00774076	NA
FBgn0031976	-0.0199051	NA
FBgn0032040	-0.0286213	NA
FBgn0032057	NA	NA
FBgn0032058	0.0261221	NA
FBgn0032082	-0.000790471	NA
FBgn0032095	0.0181925	NA
FBgn0032096	NA	NA
FBgn0032119	0.0128834	NA
FBgn0032125	-0.0131628	NA
FBgn0032126	-0.0636762	NA
FBgn0032127	0.0680524	NA
FBgn0032132	NA	NA
FBgn0032143	NA	NA
FBgn0032184	0.0182189	NA
FBgn0032211	-0.0590393	NA
FBgn0032228	-0.0750535	NA
FBgn0032240	NA	NA
FBgn0032280	NA	NA
FBgn0032289	0.0281206	NA
FBgn0032303	-0.071741	NA
FBgn0032304	NA	NA
FBgn0032311	0.0266174	NA
FBgn0032335	NA	NA
FBgn0032343	0.129489	NA
FBgn0032391	-0.0178227	NA
FBgn0032404	0.00774076	NA
FBgn0032406	-0.0409098	NA
FBgn0032414	0.0342721	NA
FBgn0032416	0.0603314	NA
FBgn0032437	0.22714	NA
FBgn0032452	0.0115537	NA
FBgn0032462	-0.0844522	NA
FBgn0032489	0.0103326	NA
FBgn0032490	NA	NA
FBgn0032491	-0.0560405	NA
FBgn0032493	NA	NA
FBgn0032523	0.0181925	NA
FBgn0032549	0.00827209	NA
FBgn0032551	0.117907	NA
FBgn0032582	0.153399	NA
FBgn0032585	-0.0487684	NA
FBgn0032593	0.0854244	NA
FBgn0032618	NA	NA
FBgn0032631	NA	NA
FBgn0032663	-0.164468	NA
FBgn0032668	0.0188775	NA
FBgn0032692	-0.116135	NA
FBgn0032755	NA	NA
FBgn0032788	-0.0184696	NA
FBgn0032789	-0.0376095	NA
FBgn0032804	0.0330674	NA
FBgn0032824	NA	NA
FBgn0032860	-0.0629093	NA
FBgn0032898	NA	NA
FBgn0033041	NA	NA
FBgn0033043	NA	NA
FBgn0033061	-0.0370499	NA
FBgn0033072	0.0919667	NA
FBgn0033095	NA	NA
FBgn0033096	0.0035639	NA
FBgn0033154	-0.04556	NA
FBgn0033202	-0.041389	NA
FBgn0033207	-0.145962	NA
FBgn0033275	0.0521547	NA
FBgn0033277	0.0181925	NA
FBgn0033303	0.057321	NA
FBgn0033312	-0.026798	NA
FBgn0033355	0.0565577	NA
FBgn0033359	-0.0131628	NA
FBgn0033362	0.0136596	NA
FBgn0033363	NA	NA
FBgn0033389	-0.00170189	NA
FBgn0033391	NA	NA
FBgn0033404	NA	NA
FBgn0033412	-0.0460501	NA
FBgn0033458	-0.0485935	NA
FBgn0033481	0.00774076	NA
FBgn0033497	NA	NA
FBgn0033508	NA	NA
FBgn0033512	NA	NA
FBgn0033515	-0.0252642	NA
FBgn0033516	0.0181925	NA
FBgn0033549	-0.0513166	NA
FBgn0033573	0.0910193	NA
FBgn0033580	0.00774076	NA
FBgn0033589	0.029839	NA
FBgn0033590	-0.0617164	NA
FBgn0033591	-0.019681	NA
FBgn0033594	0.0653369	NA
FBgn0033597	0.00774076	NA
FBgn0033598	NA	NA
FBgn0033601	NA	NA
FBgn0033614	NA	NA
FBgn0033628	-0.0397634	NA
FBgn0033629	0.019906	NA
FBgn0033640	NA	NA
FBgn0033645	0.0070979	NA
FBgn0033648	-0.0131628	NA
FBgn0033650	NA	NA
FBgn0033651	NA	NA
FBgn0033685	0.0478567	NA
FBgn0033693	NA	NA
FBgn0033697	0.142133	NA
FBgn0033703	0.0462077	NA
FBgn0033708	-0.0468803	NA
FBgn0033721	-0.0301419	NA
FBgn0033726	-0.0131628	NA
FBgn0033727	NA	NA
FBgn0033729	-0.0968709	NA
FBgn0033731	-0.0405143	NA
FBgn0033732	NA	NA
FBgn0033736	-0.00892954	NA
FBgn0033740	-0.00542971	NA
FBgn0033815	0.048796	NA
FBgn0033830	0.0181925	NA
FBgn0033836	NA	NA
FBgn0033850	-0.10988	NA
FBgn0033866	0.0142046	NA
FBgn0033867	-0.0221942	NA
FBgn0033874	0.0182764	NA
FBgn0033890	-0.0406125	NA
FBgn0033927	NA	NA
FBgn0033931	NA	NA
FBgn0033950	NA	NA
FBgn0033979	-0.0208452	NA
FBgn0033997	0.00774076	NA
FBgn0034023	-0.0131628	NA
FBgn0034069	-0.0794592	NA
FBgn0034092	-0.0487209	NA
FBgn0034096	NA	NA
FBgn0034106	-0.0278129	NA
FBgn0034131	NA	NA
FBgn0034157	0.037916	NA
FBgn0034159	-0.0129702	NA
FBgn0034168	0.0674373	NA
FBgn0034204	-0.0131628	NA
FBgn0034224	-0.0218152	NA
FBgn0034267	0.0459017	NA
FBgn0034272	NA	NA
FBgn0034281	0.00774076	NA
FBgn0034283	NA	NA
FBgn0034284	NA	NA
FBgn0034301	-0.0857065	NA
FBgn0034324	0.00377125	NA
FBgn0034325	-0.0184792	NA
FBgn0034350	NA	NA
FBgn0034372	NA	NA
FBgn0034413	NA	NA
FBgn0034426	0.0281206	NA
FBgn0034427	NA	NA
FBgn0034428	-0.0376459	NA
FBgn0034441	NA	NA
FBgn0034456	-0.0125217	NA
FBgn0034457	0.0187062	NA
FBgn0034458	NA	NA
FBgn0034462	NA	NA
FBgn0034473	-0.0249981	NA
FBgn0034481	0.187292	NA
FBgn0034486	NA	NA
FBgn0034499	0.0201085	NA
FBgn0034514	0.100152	NA
FBgn0034517	NA	NA
FBgn0034518	NA	NA
FBgn0034519	NA	NA
FBgn0034539	-0.00895535	NA
FBgn0034541	-0.0131628	NA
FBgn0034545	0.00701366	NA
FBgn0034548	NA	NA
FBgn0034551	NA	NA
FBgn0034558	0.0218155	NA
FBgn0034565	0.00774076	NA
FBgn0034568	-0.0131628	NA
FBgn0034623	-0.053027	NA
FBgn0034624	0.0541674	NA
FBgn0034649	NA	NA
FBgn0034661	NA	NA
FBgn0034665	0.00774076	NA
FBgn0034683	NA	NA
FBgn0034692	0.167172	NA
FBgn0034710	-0.0475804	NA
FBgn0034712	0.00438331	NA
FBgn0034730	0.0511083	NA
FBgn0034758	NA	NA
FBgn0034759	NA	NA
FBgn0034768	-0.0479784	NA
FBgn0034769	-0.136605	NA
FBgn0034770	0.0330674	NA
FBgn0034782	0.139167	NA
FBgn0034785	NA	NA
FBgn0034788	-0.0515981	NA
FBgn0034795	-0.043918	NA
FBgn0034807	0.0220404	NA
FBgn0034819	-0.0560405	NA
FBgn0034828	-0.0738575	NA
FBgn0034866	0.00774076	NA
FBgn0034880	NA	NA
FBgn0034884	-0.00302466	NA
FBgn0034899	0.00274251	NA
FBgn0034900	NA	NA
FBgn0034906	0.0181925	NA
FBgn0034924	-0.0822009	NA
FBgn0034942	-0.0108561	NA
FBgn0034956	0.0218155	NA
FBgn0034965	0.0253265	NA
FBgn0034966	0.0673851	NA
FBgn0034972	0.047365	NA
FBgn0034990	-0.107028	NA
FBgn0034994	-0.0320786	NA
FBgn0035011	NA	NA
FBgn0035012	-0.0131628	NA
FBgn0035019	NA	NA
FBgn0035031	-0.0312196	NA
FBgn0035056	0.106603	NA
FBgn0035057	0.0928275	NA
FBgn0035068	NA	NA
FBgn0035070	-0.0252642	NA
FBgn0035077	0.0495358	NA
FBgn0035104	-0.105333	NA
FBgn0035134	-0.0501889	NA
FBgn0035157	0.0445579	NA
FBgn0035167	0.0896051	NA
FBgn0035194	-0.0557807	NA
FBgn0035197	NA	NA
FBgn0035234	NA	NA
FBgn0035239	NA	NA
FBgn0035240	NA	NA
FBgn0035255	0.0181925	NA
FBgn0035256	0.00774076	NA
FBgn0035286	-0.0720442	NA
FBgn0035311	-0.0131628	NA
FBgn0035312	-0.0688375	NA
FBgn0035315	-0.0739646	NA
FBgn0035317	0.0453929	NA
FBgn0035321	0.0468745	NA
FBgn0035328	0.231563	NA
FBgn0035412	-0.21716	NA
FBgn0035428	-0.01766	NA
FBgn0035436	NA	NA
FBgn0035453	0.0807755	NA
FBgn0035458	0.0181925	NA
FBgn0035468	-0.0419857	NA
FBgn0035478	0.0181925	NA
FBgn0035486	NA	NA
FBgn0035508	-0.0268832	NA
FBgn0035510	NA	NA
FBgn0035511	NA	NA
FBgn0035512	-0.00538683	NA
FBgn0035522	0.00286039	NA
FBgn0035543	0.0126666	NA
FBgn0035545	0.0883745	NA
FBgn0035547	NA	NA
FBgn0035548	0.0980316	NA
FBgn0035550	NA	NA
FBgn0035551	NA	NA
FBgn0035552	NA	NA
FBgn0035554	0.0189339	NA
FBgn0035555	NA	NA
FBgn0035563	-0.0254289	NA
FBgn0035570	-0.0252642	NA
FBgn0035572	0.0181925	NA
FBgn0035577	0.0370673	NA
FBgn0035582	-0.0125503	NA
FBgn0035594	NA	NA
FBgn0035604	-0.0871232	NA
FBgn0035621	-0.0305906	NA
FBgn0035641	-0.0982553	NA
FBgn0035642	-0.0125217	NA
FBgn0035643	NA	NA
FBgn0035648	-0.0192519	NA
FBgn0035669	-0.0379581	NA
FBgn0035685	NA	NA
FBgn0035686	NA	NA
FBgn0035687	0.0181925	NA
FBgn0035694	0.153212	NA
FBgn0035725	0.106611	NA
FBgn0035735	NA	NA
FBgn0035736	NA	NA
FBgn0035741	0.0271174	NA
FBgn0035742	0.010926	NA
FBgn0035750	-0.0391296	NA
FBgn0035751	0.134482	NA
FBgn0035777	-0.0196285	NA
FBgn0035785	-0.102814	NA
FBgn0035786	NA	NA
FBgn0035787	-0.00387092	NA
FBgn0035788	-0.00271101	NA
FBgn0035789	-0.0481253	NA
FBgn0035790	-0.0862883	NA
FBgn0035792	NA	NA
FBgn0035795	NA	NA
FBgn0035797	0.0222779	NA
FBgn0035813	-0.242052	NA
FBgn0035844	0.0721502	NA
FBgn0035847	-0.169938	NA
FBgn0035858	-0.0560405	NA
FBgn0035870	0.0150758	NA
FBgn0035875	-0.132172	NA
FBgn0035889	NA	NA
FBgn0035922	-0.231338	NA
FBgn0035928	0.036982	NA
FBgn0035931	NA	NA
FBgn0035949	-0.0057601	NA
FBgn0035956	-0.0313505	NA
FBgn0035969	-0.0344415	NA
FBgn0036009	-0.0528954	NA
FBgn0036010	NA	NA
FBgn0036019	-0.163726	NA
FBgn0036056	NA	NA
FBgn0036057	NA	NA
FBgn0036078	NA	NA
FBgn0036080	0.0181925	NA
FBgn0036083	NA	NA
FBgn0036102	-0.107984	NA
FBgn0036108	NA	NA
FBgn0036109	-0.0642082	NA
FBgn0036112	-0.0176476	NA
FBgn0036128	-0.0328954	NA
FBgn0036131	-0.00430437	NA
FBgn0036138	0.0342627	NA
FBgn0036139	-0.044945	NA
FBgn0036168	-0.0316964	NA
FBgn0036169	NA	NA
FBgn0036170	NA	NA
FBgn0036176	NA	NA
FBgn0036177	NA	NA
FBgn0036178	NA	NA
FBgn0036219	NA	NA
FBgn0036227	0.0181925	NA
FBgn0036228	NA	NA
FBgn0036229	0.0225485	NA
FBgn0036235	-0.0671344	NA
FBgn0036250	-0.0603015	NA
FBgn0036274	0.00774076	NA
FBgn0036324	0.0439989	NA
FBgn0036325	0.0550088	NA
FBgn0036330	0.0250998	NA
FBgn0036343	NA	NA
FBgn0036349	-0.0750189	NA
FBgn0036352	NA	NA
FBgn0036361	-0.000948413	NA
FBgn0036380	0.0181925	NA
FBgn0036389	NA	NA
FBgn0036390	0.0351186	NA
FBgn0036393	-0.00299957	NA
FBgn0036394	-0.102796	NA
FBgn0036414	0.0305286	NA
FBgn0036427	NA	NA
FBgn0036436	-0.0365497	NA
FBgn0036466	-0.0271142	NA
FBgn0036468	0.0251799	NA
FBgn0036471	0.0332758	NA
FBgn0036504	-0.0309771	NA
FBgn0036532	0.0491729	NA
FBgn0036565	0.186976	NA
FBgn0036567	0.0394783	NA
FBgn0036577	0.00774076	NA
FBgn0036586	NA	NA
FBgn0036591	NA	NA
FBgn0036592	0.0103326	NA
FBgn0036593	NA	NA
FBgn0036594	0.00834926	NA
FBgn0036595	-0.00284909	NA
FBgn0036596	0.0633843	NA
FBgn0036598	-0.0560405	NA
FBgn0036601	-0.104341	NA
FBgn0036602	-0.0869383	NA
FBgn0036606	-0.0131628	NA
FBgn0036607	-0.000855687	NA
FBgn0036610	NA	NA
FBgn0036612	0.0181925	NA
FBgn0036617	NA	NA
FBgn0036618	-0.0131628	NA
FBgn0036638	0.0099327	NA
FBgn0036639	-0.0381565	NA
FBgn0036646	0.0319376	NA
FBgn0036648	0.0181925	NA
FBgn0036655	NA	NA
FBgn0036676	NA	NA
FBgn0036677	-0.0900753	NA
FBgn0036681	NA	NA
FBgn0036707	-0.128149	NA
FBgn0036709	0.00774076	NA
FBgn0036711	NA	NA
FBgn0036715	-0.0553563	NA
FBgn0036716	0.0353955	NA
FBgn0036781	0.00774076	NA
FBgn0036785	0.0233162	NA
FBgn0036786	0.0641761	NA
FBgn0036790	-0.0820016	NA
FBgn0036791	NA	NA
FBgn0036793	0.0271174	NA
FBgn0036799	NA	NA
FBgn0036810	-0.0651765	NA
FBgn0036817	0.00774076	NA
FBgn0036822	0.0504101	NA
FBgn0036829	-0.0653787	NA
FBgn0036836	-0.0449622	NA
FBgn0036856	NA	NA
FBgn0036858	NA	NA
FBgn0036859	0.0169881	NA
FBgn0036861	0.0220277	NA
FBgn0036870	-0.0264386	NA
FBgn0036871	-0.110009	NA
FBgn0036873	-0.000601555	NA
FBgn0036878	NA	NA
FBgn0036879	0.00802132	NA
FBgn0036905	NA	NA
FBgn0036923	0.00774076	NA
FBgn0036936	NA	NA
FBgn0036937	0.0891009	NA
FBgn0036947	-0.0131628	NA
FBgn0036949	NA	NA
FBgn0036953	-0.045495	NA
FBgn0036972	0.00774076	NA
FBgn0036977	NA	NA
FBgn0036984	-0.115668	NA
FBgn0037013	0.0521168	NA
FBgn0037042	0.0221132	NA
FBgn0037067	-0.0462143	NA
FBgn0037068	NA	NA
FBgn0037069	-0.116054	NA
FBgn0037078	-0.0561799	NA
FBgn0037085	0.0271174	NA
FBgn0037099	-0.0131628	NA
FBgn0037122	-0.0316964	NA
FBgn0037123	NA	NA
FBgn0037124	NA	NA
FBgn0037125	-0.00295348	NA
FBgn0037128	0.0476414	NA
FBgn0037129	NA	NA
FBgn0037131	0.0271174	NA
FBgn0037133	-0.111707	NA
FBgn0037139	NA	NA
FBgn0037144	-0.0202646	NA
FBgn0037162	0.00774076	NA
FBgn0037171	0.104238	NA
FBgn0037175	-0.104755	NA
FBgn0037177	NA	NA
FBgn0037178	NA	NA
FBgn0037179	NA	NA
FBgn0037180	NA	NA
FBgn0037181	0.00840355	NA
FBgn0037183	0.0149262	NA
FBgn0037197	-0.00610437	NA
FBgn0037206	0.0237719	NA
FBgn0037223	0.0559905	NA
FBgn0037224	-0.0131628	NA
FBgn0037227	-0.00554385	NA
FBgn0037294	0.00311523	NA
FBgn0037322	NA	NA
FBgn0037364	0.00513149	NA
FBgn0037395	0.0181925	NA
FBgn0037397	NA	NA
FBgn0037406	NA	NA
FBgn0037411	0.00140424	NA
FBgn0037412	0.0182491	NA
FBgn0037417	0.0261221	NA
FBgn0037418	NA	NA
FBgn0037419	0.042327	NA
FBgn0037421	NA	NA
FBgn0037422	0.123584	NA
FBgn0037424	-0.0898296	NA
FBgn0037428	NA	NA
FBgn0037429	NA	NA
FBgn0037430	NA	NA
FBgn0037436	-0.0158229	NA
FBgn0037477	-0.0114043	NA
FBgn0037487	-0.0349398	NA
FBgn0037493	NA	NA
FBgn0037501	NA	NA
FBgn0037552	0.0632608	NA
FBgn0037570	0.0384834	NA
FBgn0037576	NA	NA
FBgn0037584	NA	NA
FBgn0037590	NA	NA
FBgn0037591	NA	NA
FBgn0037594	NA	NA
FBgn0037615	-0.088519	NA
FBgn0037618	0.134021	NA
FBgn0037625	-0.0522346	NA
FBgn0037645	-0.0454951	NA
FBgn0037662	0.0540776	NA
FBgn0037665	-0.00653236	NA
FBgn0037666	-0.0139273	NA
FBgn0037685	NA	NA
FBgn0037689	NA	NA
FBgn0037731	NA	NA
FBgn0037772	0.0603277	NA
FBgn0037797	0.0719401	NA
FBgn0037812	NA	NA
FBgn0037883	-0.090608	NA
FBgn0037912	-0.0131628	NA
FBgn0037937	NA	NA
FBgn0037940	NA	NA
FBgn0037992	-0.0381565	NA
FBgn0037993	-0.0349089	NA
FBgn0038001	0.0540776	NA
FBgn0038003	-0.0312196	NA
FBgn0038005	0.0381279	NA
FBgn0038006	NA	NA
FBgn0038007	-0.0236146	NA
FBgn0038011	-0.00271101	NA
FBgn0038032	NA	NA
FBgn0038033	NA	NA
FBgn0038073	-0.0171905	NA
FBgn0038107	NA	NA
FBgn0038131	-0.0712207	NA
FBgn0038132	-0.0213585	NA
FBgn0038133	0.0206533	NA
FBgn0038148	0.0125055	NA
FBgn0038150	0.0181925	NA
FBgn0038157	NA	NA
FBgn0038159	-0.0195366	NA
FBgn0038161	-0.204836	NA
FBgn0038203	NA	NA
FBgn0038204	NA	NA
FBgn0038218	0.0181925	NA
FBgn0038239	0.0726138	NA
FBgn0038240	NA	NA
FBgn0038241	NA	NA
FBgn0038242	0.0261221	NA
FBgn0038247	0.0690959	NA
FBgn0038261	0.174156	NA
FBgn0038273	-0.0752426	NA
FBgn0038309	0.0451493	NA
FBgn0038315	NA	NA
FBgn0038339	0.263978	NA
FBgn0038356	0.0208905	NA
FBgn0038390	-0.0901977	NA
FBgn0038394	0.0656844	NA
FBgn0038402	-0.0468803	NA
FBgn0038436	-0.0831861	NA
FBgn0038439	-0.00271101	NA
FBgn0038452	0.0377727	NA
FBgn0038468	-0.0888882	NA
FBgn0038469	0.02893	NA
FBgn0038487	0.0261221	NA
FBgn0038492	0.0454616	NA
FBgn0038505	NA	NA
FBgn0038507	-0.00302466	NA
FBgn0038508	0.0181925	NA
FBgn0038509	NA	NA
FBgn0038510	-0.0520796	NA
FBgn0038523	-0.0154967	NA
FBgn0038525	-0.0807349	NA
FBgn0038527	5.5172e-05	NA
FBgn0038528	-0.0556081	NA
FBgn0038529	-0.0252642	NA
FBgn0038531	NA	NA
FBgn0038550	NA	NA
FBgn0038566	NA	NA
FBgn0038570	NA	NA
FBgn0038571	NA	NA
FBgn0038579	0.0726341	NA
FBgn0038592	0.000183964	NA
FBgn0038602	NA	NA
FBgn0038611	-0.0131628	NA
FBgn0038642	-0.0415044	NA
FBgn0038643	-0.0568021	NA
FBgn0038646	0.00774076	NA
FBgn0038660	0.0475145	NA
FBgn0038676	0.0181925	NA
FBgn0038727	-0.0535587	NA
FBgn0038749	NA	NA
FBgn0038751	-0.121822	NA
FBgn0038784	-0.00501007	NA
FBgn0038789	-0.0965078	NA
FBgn0038798	-0.0131628	NA
FBgn0038814	-0.0539094	NA
FBgn0038838	-0.0182252	NA
FBgn0038847	-0.0202026	NA
FBgn0038851	0.0522741	NA
FBgn0038852	0.00288033	NA
FBgn0038866	-0.0377085	NA
FBgn0038879	-0.0118349	NA
FBgn0038886	0.0181925	NA
FBgn0038902	NA	NA
FBgn0038915	0.117109	NA
FBgn0038927	NA	NA
FBgn0038931	NA	NA
FBgn0038941	-0.108337	NA
FBgn0038942	0.133658	NA
FBgn0038945	NA	NA
FBgn0038958	-0.0280607	NA
FBgn0039009	0.0271174	NA
FBgn0039027	-0.0153377	NA
FBgn0039028	0.021641	NA
FBgn0039034	-0.071507	NA
FBgn0039042	-0.156476	NA
FBgn0039079	NA	NA
FBgn0039080	0.068692	NA
FBgn0039093	0.0532417	NA
FBgn0039101	0.0747616	NA
FBgn0039108	-0.00999146	NA
FBgn0039145	NA	NA
FBgn0039170	0.0475731	NA
FBgn0039180	-0.0131628	NA
FBgn0039192	NA	NA
FBgn0039193	NA	NA
FBgn0039194	NA	NA
FBgn0039195	0.0181925	NA
FBgn0039197	-0.0475804	NA
FBgn0039199	0.137353	NA
FBgn0039202	-0.0651765	NA
FBgn0039217	NA	NA
FBgn0039224	0.0360201	NA
FBgn0039237	-0.061444	NA
FBgn0039255	0.0125103	NA
FBgn0039264	-0.0585786	NA
FBgn0039280	NA	NA
FBgn0039283	0.0889715	NA
FBgn0039286	0.0921247	NA
FBgn0039288	NA	NA
FBgn0039294	-0.0547099	NA
FBgn0039308	NA	NA
FBgn0039309	NA	NA
FBgn0039339	-0.0236146	NA
FBgn0039354	0.094959	NA
FBgn0039366	NA	NA
FBgn0039367	NA	NA
FBgn0039374	NA	NA
FBgn0039387	0.0854769	NA
FBgn0039405	NA	NA
FBgn0039429	0.0728241	NA
FBgn0039434	NA	NA
FBgn0039436	NA	NA
FBgn0039437	-0.125418	NA
FBgn0039438	0.00774076	NA
FBgn0039439	0.0346956	NA
FBgn0039440	NA	NA
FBgn0039441	NA	NA
FBgn0039443	-0.0766666	NA
FBgn0039444	0.182875	NA
FBgn0039448	NA	NA
FBgn0039469	0.0459017	NA
FBgn0039490	-0.0131628	NA
FBgn0039500	-0.0436483	NA
FBgn0039522	0.0741836	NA
FBgn0039551	-0.0268832	NA
FBgn0039565	NA	NA
FBgn0039582	NA	NA
FBgn0039585	-0.13961	NA
FBgn0039592	-0.0468803	NA
FBgn0039609	0.00774904	NA
FBgn0039613	0.0852678	NA
FBgn0039621	0.0103438	NA
FBgn0039630	0.0618061	NA
FBgn0039648	-0.00705535	NA
FBgn0039671	0.00774076	NA
FBgn0039673	0.00905551	NA
FBgn0039675	NA	NA
FBgn0039676	-0.029583	NA
FBgn0039677	-0.081711	NA
FBgn0039683	0.0682921	NA
FBgn0039704	0.0975924	NA
FBgn0039718	0.0681368	NA
FBgn0039749	0.110737	NA
FBgn0039771	0.157403	NA
FBgn0039780	-0.0946351	NA
FBgn0039784	0.00774076	NA
FBgn0039795	0.0181925	NA
FBgn0039798	-0.179136	NA
FBgn0039832	-0.0131628	NA
FBgn0039833	NA	NA
FBgn0039838	-0.0186416	NA
FBgn0039839	-0.0131628	NA
FBgn0039851	-0.0410223	NA
FBgn0039852	0.104939	NA
FBgn0039932	-0.245046	NA
FBgn0039937	-0.00521313	NA
FBgn0039944	-0.0424792	NA
FBgn0039945	NA	NA
FBgn0039979	NA	NA
FBgn0039987	NA	NA
FBgn0040009	-0.0134684	NA
FBgn0040045	-0.0236146	NA
FBgn0040076	NA	NA
FBgn0040077	NA	NA
FBgn0040253	0.227907	NA
FBgn0040261	-0.155503	NA
FBgn0040279	0.0578227	NA
FBgn0040296	0.0181925	NA
FBgn0040352	0.0416415	NA
FBgn0040353	-0.053027	NA
FBgn0040357	NA	NA
FBgn0040358	-0.0132462	NA
FBgn0040359	0.116055	NA
FBgn0040367	-0.0362974	NA
FBgn0040385	-0.0312196	NA
FBgn0040393	-0.0131628	NA
FBgn0040487	NA	NA
FBgn0040503	0.074373	NA
FBgn0040513	NA	NA
FBgn0040514	0.0796785	NA
FBgn0040553	0.00717656	NA
FBgn0040569	NA	NA
FBgn0040682	0.0224702	NA
FBgn0040696	-0.0504288	NA
FBgn0040697	-0.0131628	NA
FBgn0040699	0.0442276	NA
FBgn0040715	NA	NA
FBgn0040737	NA	NA
FBgn0040743	0.18863	NA
FBgn0040794	0.0225315	NA
FBgn0040796	NA	NA
FBgn0040797	0.00774076	NA
FBgn0040799	0.10955	NA
FBgn0040801	0.00774076	NA
FBgn0040809	NA	NA
FBgn0040842	NA	NA
FBgn0040849	0.0980057	NA
FBgn0040922	NA	NA
FBgn0040941	0.0250998	NA
FBgn0040949	0.0261221	NA
FBgn0040950	0.0281206	NA
FBgn0040965	-0.0236146	NA
FBgn0040968	-0.0639647	NA
FBgn0040992	NA	NA
FBgn0040993	NA	NA
FBgn0041105	0.0573654	NA
FBgn0041183	-0.0884449	NA
FBgn0041224	NA	NA
FBgn0041225	0.0271174	NA
FBgn0041229	-0.0131628	NA
FBgn0041231	NA	NA
FBgn0041232	0.0452181	NA
FBgn0041233	NA	NA
FBgn0041235	0.0311868	NA
FBgn0041236	-0.128924	NA
FBgn0041237	NA	NA
FBgn0041238	NA	NA
FBgn0041239	NA	NA
FBgn0041240	NA	NA
FBgn0041241	0.0181925	NA
FBgn0041242	0.0281206	NA
FBgn0041243	-0.0391938	NA
FBgn0041246	-0.0203385	NA
FBgn0041247	NA	NA
FBgn0041248	0.0540776	NA
FBgn0041249	0.0109526	NA
FBgn0041250	-0.0120417	NA
FBgn0041336	-0.101289	NA
FBgn0041621	NA	NA
FBgn0041622	NA	NA
FBgn0041623	NA	NA
FBgn0041624	-0.00271101	NA
FBgn0041625	NA	NA
FBgn0041626	NA	NA
FBgn0041719	0.0454931	NA
FBgn0041720	NA	NA
FBgn0041723	-0.0642714	NA
FBgn0041780	-0.0464151	NA
FBgn0042086	NA	NA
FBgn0042098	0.0673851	NA
FBgn0042118	NA	NA
FBgn0042127	0.108481	NA
FBgn0042137	0.0902269	NA
FBgn0042173	NA	NA
FBgn0042175	-0.0131628	NA
FBgn0042182	NA	NA
FBgn0042186	NA	NA
FBgn0042187	NA	NA
FBgn0042199	-0.0742335	NA
FBgn0042207	0.20576	NA
FBgn0042641	NA	NA
FBgn0043021	NA	NA
FBgn0043022	0.0261221	NA
FBgn0043043	-0.0255902	NA
FBgn0043069	0.0422911	NA
FBgn0043536	NA	NA
FBgn0043550	0.0261221	NA
FBgn0043577	NA	NA
FBgn0043865	-0.0832009	NA
FBgn0044046	-0.0418692	NA
FBgn0044051	NA	NA
FBgn0044419	NA	NA
FBgn0044508	NA	NA
FBgn0044809	0.122648	NA
FBgn0044811	NA	NA
FBgn0044817	NA	NA
FBgn0045442	0.0565114	NA
FBgn0045443	0.0271174	NA
FBgn0045468	NA	NA
FBgn0045469	0.00774076	NA
FBgn0045470	0.0774563	NA
FBgn0045471	NA	NA
FBgn0045473	NA	NA
FBgn0045474	0.00774076	NA
FBgn0045476	NA	NA
FBgn0045477	NA	NA
FBgn0045478	NA	NA
FBgn0045479	-0.0131628	NA
FBgn0045482	-0.0765382	NA
FBgn0045483	NA	NA
FBgn0045485	NA	NA
FBgn0045486	NA	NA
FBgn0045487	NA	NA
FBgn0045497	NA	NA
FBgn0045498	NA	NA
FBgn0045500	-0.0236146	NA
FBgn0045501	NA	NA
FBgn0045502	NA	NA
FBgn0045827	NA	NA
FBgn0045980	0.0814806	NA
FBgn0046253	-0.0462658	NA
FBgn0046756	NA	NA
FBgn0046874	0.0360201	NA
FBgn0046879	0.0671954	NA
FBgn0046880	-0.0335025	NA
FBgn0046885	NA	NA
FBgn0046886	0.0326935	NA
FBgn0046887	0.078702	NA
FBgn0046888	0.0181925	NA
FBgn0047092	-0.0252642	NA
FBgn0047199	-0.0313909	NA
FBgn0047205	0.0216829	NA
FBgn0047330	-0.0131628	NA
FBgn0050009	0.0446375	NA
FBgn0050011	NA	NA
FBgn0050018	-0.00302466	NA
FBgn0050029	0.0452181	NA
FBgn0050031	0.0181925	NA
FBgn0050033	-0.102895	NA
FBgn0050036	-0.0863898	NA
FBgn0050045	0.00939513	NA
FBgn0050050	0.0483845	NA
FBgn0050053	0.0664426	NA
FBgn0050054	0.0834983	NA
FBgn0050058	NA	NA
FBgn0050062	0.00560881	NA
FBgn0050067	-0.0103816	NA
FBgn0050072	NA	NA
FBgn0050073	NA	NA
FBgn0050076	0.0260405	NA
FBgn0050080	NA	NA
FBgn0050081	-0.000948413	NA
FBgn0050085	-0.0976731	NA
FBgn0050091	0.017062	NA
FBgn0050095	0.0271174	NA
FBgn0050100	NA	NA
FBgn0050114	-0.015755	NA
FBgn0050120	NA	NA
FBgn0050121	-0.129154	NA
FBgn0050125	-0.0642082	NA
FBgn0050155	0.00774076	NA
FBgn0050160	NA	NA
FBgn0050181	0.0690249	NA
FBgn0050198	-0.0901977	NA
FBgn0050199	NA	NA
FBgn0050200	NA	NA
FBgn0050201	-0.0131628	NA
FBgn0050202	0.0360201	NA
FBgn0050206	-0.0131628	NA
FBgn0050208	-0.284441	NA
FBgn0050209	NA	NA
FBgn0050211	NA	NA
FBgn0050212	-0.00605004	NA
FBgn0050215	NA	NA
FBgn0050218	NA	NA
FBgn0050220	NA	NA
FBgn0050223	NA	NA
FBgn0050225	0.017062	NA
FBgn0050229	NA	NA
FBgn0050231	NA	NA
FBgn0050232	NA	NA
FBgn0050234	NA	NA
FBgn0050235	NA	NA
FBgn0050237	NA	NA
FBgn0050238	NA	NA
FBgn0050239	NA	NA
FBgn0050240	NA	NA
FBgn0050241	NA	NA
FBgn0050249	NA	NA
FBgn0050250	-0.0131628	NA
FBgn0050251	-0.0131628	NA
FBgn0050254	NA	NA
FBgn0050257	0.0181925	NA
FBgn0050259	-0.0933397	NA
FBgn0050269	NA	NA
FBgn0050273	NA	NA
FBgn0050274	NA	NA
FBgn0050286	-0.0894118	NA
FBgn0050288	-0.0312196	NA
FBgn0050289	-0.0496941	NA
FBgn0050290	NA	NA
FBgn0050297	0.0498412	NA
FBgn0050298	NA	NA
FBgn0050299	NA	NA
FBgn0050316	NA	NA
FBgn0050326	NA	NA
FBgn0050340	0.0405051	NA
FBgn0050363	NA	NA
FBgn0050364	NA	NA
FBgn0050365	NA	NA
FBgn0050366	NA	NA
FBgn0050374	0.00510369	NA
FBgn0050379	NA	NA
FBgn0050382	NA	NA
FBgn0050383	0.00932223	NA
FBgn0050403	-0.0310303	NA
FBgn0050406	NA	NA
FBgn0050407	NA	NA
FBgn0050409	NA	NA
FBgn0050413	NA	NA
FBgn0050441	-0.00968795	NA
FBgn0050449	-0.0803748	NA
FBgn0050452	-0.0379581	NA
FBgn0050454	NA	NA
FBgn0050457	NA	NA
FBgn0050458	NA	NA
FBgn0050461	NA	NA
FBgn0050464	0.00774076	NA
FBgn0050468	NA	NA
FBgn0050469	NA	NA
FBgn0050471	0.0110431	NA
FBgn0050481	NA	NA
FBgn0050497	NA	NA
FBgn0050503	NA	NA
FBgn0050506	-0.0468803	NA
FBgn0050509	-0.0131628	NA
FBgn0051002	-0.100414	NA
FBgn0051023	NA	NA
FBgn0051053	0.0752321	NA
FBgn0051054	NA	NA
FBgn0051065	-0.0113163	NA
FBgn0051070	NA	NA
FBgn0051071	NA	NA
FBgn0051080	NA	NA
FBgn0051081	NA	NA
FBgn0051084	0.0181925	NA
FBgn0051086	NA	NA
FBgn0051130	NA	NA
FBgn0051131	NA	NA
FBgn0051143	-0.0468803	NA
FBgn0051155	0.184684	NA
FBgn0051162	NA	NA
FBgn0051164	0.00774076	NA
FBgn0051165	NA	NA
FBgn0051166	0.0181925	NA
FBgn0051167	0.033183	NA
FBgn0051215	NA	NA
FBgn0051219	0.0461529	NA
FBgn0051220	0.126945	NA
FBgn0051225	0.0458225	NA
FBgn0051228	-0.106828	NA
FBgn0051235	0.108586	NA
FBgn0051242	NA	NA
FBgn0051253	NA	NA
FBgn0051262	-0.0755353	NA
FBgn0051268	-0.0505992	NA
FBgn0051274	-0.0291325	NA
FBgn0051282	NA	NA
FBgn0051292	NA	NA
FBgn0051331	NA	NA
FBgn0051333	NA	NA
FBgn0051334	NA	NA
FBgn0051337	-0.0171126	NA
FBgn0051354	NA	NA
FBgn0051356	NA	NA
FBgn0051383	NA	NA
FBgn0051416	-0.0131628	NA
FBgn0051423	NA	NA
FBgn0051424	NA	NA
FBgn0051427	0.124038	NA
FBgn0051432	NA	NA
FBgn0051437	-0.181142	NA
FBgn0051439	0.0246317	NA
FBgn0051454	-0.00689638	NA
FBgn0051464	-0.111067	NA
FBgn0051471	NA	NA
FBgn0051480	NA	NA
FBgn0051491	0.0181925	NA
FBgn0051494	0.120179	NA
FBgn0051497	NA	NA
FBgn0051506	NA	NA
FBgn0051518	NA	NA
FBgn0051542	0.157987	NA
FBgn0051560	-0.0131628	NA
FBgn0051561	NA	NA
FBgn0051562	-0.0125217	NA
FBgn0051568	-0.0125362	NA
FBgn0051569	NA	NA
FBgn0051570	NA	NA
FBgn0051573	NA	NA
FBgn0051575	-0.0236146	NA
FBgn0051576	-0.0962918	NA
FBgn0051577	-0.16572	NA
FBgn0051578	NA	NA
FBgn0051579	NA	NA
FBgn0051580	0.0578227	NA
FBgn0051583	NA	NA
FBgn0051588	0.00774076	NA
FBgn0051591	NA	NA
FBgn0051602	0.0181925	NA
FBgn0051603	NA	NA
FBgn0051604	NA	NA
FBgn0051611	NA	NA
FBgn0051613	NA	NA
FBgn0051614	-0.0704995	NA
FBgn0051615	NA	NA
FBgn0051616	NA	NA
FBgn0051617	NA	NA
FBgn0051618	NA	NA
FBgn0051631	NA	NA
FBgn0051634	-0.0131628	NA
FBgn0051647	0.0319781	NA
FBgn0051661	-0.0322094	NA
FBgn0051668	NA	NA
FBgn0051669	NA	NA
FBgn0051681	NA	NA
FBgn0051683	NA	NA
FBgn0051698	-0.0236146	NA
FBgn0051700	NA	NA
FBgn0051702	-0.00271101	NA
FBgn0051718	0.0206533	NA
FBgn0051754	NA	NA
FBgn0051780	NA	NA
FBgn0051785	0.0327463	NA
FBgn0051789	0.0281206	NA
FBgn0051813	NA	NA
FBgn0051822	-0.0131628	NA
FBgn0051824	NA	NA
FBgn0051827	NA	NA
FBgn0051835	NA	NA
FBgn0051840	NA	NA
FBgn0051862	0.079648	NA
FBgn0051864	0.0381279	NA
FBgn0051865	0.0571978	NA
FBgn0051876	NA	NA
FBgn0051885	NA	NA
FBgn0051888	NA	NA
FBgn0051889	NA	NA
FBgn0051890	NA	NA
FBgn0051892	NA	NA
FBgn0051895	NA	NA
FBgn0051896	NA	NA
FBgn0051898	0.0902472	NA
FBgn0051914	NA	NA
FBgn0051926	-0.0460501	NA
FBgn0051928	-0.0462658	NA
FBgn0051939	0.00774076	NA
FBgn0051940	NA	NA
FBgn0051942	NA	NA
FBgn0051943	NA	NA
FBgn0051944	NA	NA
FBgn0051946	NA	NA
FBgn0051953	NA	NA
FBgn0051954	0.000497012	NA
FBgn0051963	NA	NA
FBgn0051971	NA	NA
FBgn0051975	NA	NA
FBgn0051976	NA	NA
FBgn0052009	-0.0236146	NA
FBgn0052010	NA	NA
FBgn0052011	NA	NA
FBgn0052027	NA	NA
FBgn0052034	NA	NA
FBgn0052036	0.00446494	NA
FBgn0052040	0.0466495	NA
FBgn0052055	0.0360201	NA
FBgn0052058	-0.0131628	NA
FBgn0052071	-0.0477816	NA
FBgn0052074	NA	NA
FBgn0052088	-0.000927164	NA
FBgn0052093	NA	NA
FBgn0052102	NA	NA
FBgn0052123	0.00774076	NA
FBgn0052126	NA	NA
FBgn0052127	NA	NA
FBgn0052128	-0.0236146	NA
FBgn0052129	NA	NA
FBgn0052152	NA	NA
FBgn0052153	NA	NA
FBgn0052160	-0.0178227	NA
FBgn0052174	NA	NA
FBgn0052182	0.0698476	NA
FBgn0052188	-0.053027	NA
FBgn0052189	-0.0049268	NA
FBgn0052198	0.0341108	NA
FBgn0052200	NA	NA
FBgn0052208	NA	NA
FBgn0052212	0.0985403	NA
FBgn0052213	NA	NA
FBgn0052214	-0.0150804	NA
FBgn0052237	NA	NA
FBgn0052241	-0.0295089	NA
FBgn0052248	NA	NA
FBgn0052249	NA	NA
FBgn0052260	-0.0544264	NA
FBgn0052266	0.0540844	NA
FBgn0052268	-0.0236146	NA
FBgn0052269	NA	NA
FBgn0052270	NA	NA
FBgn0052272	-0.057476	NA
FBgn0052273	0.0261221	NA
FBgn0052274	NA	NA
FBgn0052277	-0.0236146	NA
FBgn0052285	-0.0288325	NA
FBgn0052286	NA	NA
FBgn0052287	0.00774076	NA
FBgn0052288	NA	NA
FBgn0052289	NA	NA
FBgn0052298	NA	NA
FBgn0052299	0.0261221	NA
FBgn0052303	NA	NA
FBgn0052304	-0.00271101	NA
FBgn0052305	0.0281206	NA
FBgn0052312	NA	NA
FBgn0052318	NA	NA
FBgn0052324	NA	NA
FBgn0052328	NA	NA
FBgn0052329	NA	NA
FBgn0052330	NA	NA
FBgn0052357	NA	NA
FBgn0052358	0.0671954	NA
FBgn0052359	NA	NA
FBgn0052360	NA	NA
FBgn0052361	-0.0131628	NA
FBgn0052362	0.00774076	NA
FBgn0052363	0.0457391	NA
FBgn0052370	-0.0236146	NA
FBgn0052374	NA	NA
FBgn0052376	NA	NA
FBgn0052404	-0.0335025	NA
FBgn0052405	-0.0312196	NA
FBgn0052420	NA	NA
FBgn0052421	NA	NA
FBgn0052447	0.0700018	NA
FBgn0052449	NA	NA
FBgn0052453	0.00774076	NA
FBgn0052460	NA	NA
FBgn0052480	-0.0228779	NA
FBgn0052481	-0.0131628	NA
FBgn0052482	NA	NA
FBgn0052493	-0.0131628	NA
FBgn0052495	NA	NA
FBgn0052496	NA	NA
FBgn0052500	NA	NA
FBgn0052511	NA	NA
FBgn0052518	-0.0487209	NA
FBgn0052520	NA	NA
FBgn0052525	0.00774076	NA
FBgn0052536	0.0181925	NA
FBgn0052544	-0.0188697	NA
FBgn0052546	NA	NA
FBgn0052553	0.00374495	NA
FBgn0052563	NA	NA
FBgn0052569	-0.0131628	NA
FBgn0052570	-0.00588607	NA
FBgn0052571	NA	NA
FBgn0052573	NA	NA
FBgn0052581	-0.0447738	NA
FBgn0052602	0.0319781	NA
FBgn0052603	-0.0384056	NA
FBgn0052625	0.0235255	NA
FBgn0052631	-0.0207269	NA
FBgn0052642	-0.140357	NA
FBgn0052644	-0.000948413	NA
FBgn0052660	NA	NA
FBgn0052668	0.0571773	NA
FBgn0052671	NA	NA
FBgn0052673	0.0279291	NA
FBgn0052679	0.0182189	NA
FBgn0052693	0.00774076	NA
FBgn0052704	-0.00640106	NA
FBgn0052733	0.00798366	NA
FBgn0052736	NA	NA
FBgn0052740	NA	NA
FBgn0052745	-0.0118705	NA
FBgn0052748	NA	NA
FBgn0052761	NA	NA
FBgn0052762	NA	NA
FBgn0052773	0.0070979	NA
FBgn0052783	0.121886	NA
FBgn0052785	NA	NA
FBgn0052792	0.0825695	NA
FBgn0052793	0.0223493	NA
FBgn0052801	-0.203907	NA
FBgn0052814	0.0261987	NA
FBgn0052819	NA	NA
FBgn0052820	NA	NA
FBgn0052821	NA	NA
FBgn0052823	NA	NA
FBgn0052826	NA	NA
FBgn0052834	NA	NA
FBgn0052855	0.0214773	NA
FBgn0052857	NA	NA
FBgn0052865	0.0694131	NA
FBgn0052939	NA	NA
FBgn0052984	0.0625478	NA
FBgn0053003	-0.0131628	NA
FBgn0053057	NA	NA
FBgn0053062	0.0362917	NA
FBgn0053082	-0.113743	NA
FBgn0053093	0.0096144	NA
FBgn0053095	NA	NA
FBgn0053105	NA	NA
FBgn0053117	0.00774076	NA
FBgn0053124	NA	NA
FBgn0053137	0.0312717	NA
FBgn0053155	0.0663848	NA
FBgn0053159	0.00774076	NA
FBgn0053160	0.0187062	NA
FBgn0053177	NA	NA
FBgn0053200	-0.011419	NA
FBgn0053222	0.081625	NA
FBgn0053236	NA	NA
FBgn0053237	NA	NA
FBgn0053238	NA	NA
FBgn0053239	NA	NA
FBgn0053240	NA	NA
FBgn0053241	NA	NA
FBgn0053242	NA	NA
FBgn0053243	NA	NA
FBgn0053244	NA	NA
FBgn0053245	NA	NA
FBgn0053246	NA	NA
FBgn0053247	NA	NA
FBgn0053255	NA	NA
FBgn0053257	NA	NA
FBgn0053260	-0.0196119	NA
FBgn0053262	NA	NA
FBgn0053263	NA	NA
FBgn0053267	0.0597181	NA
FBgn0053269	-0.0236146	NA
FBgn0053270	0.0232535	NA
FBgn0053271	0.0334507	NA
FBgn0053272	NA	NA
FBgn0053283	NA	NA
FBgn0053289	-0.0460501	NA
FBgn0053299	0.0181925	NA
FBgn0053300	0.0442195	NA
FBgn0053302	0.0805561	NA
FBgn0053315	NA	NA
FBgn0053317	NA	NA
FBgn0053319	0.141892	NA
FBgn0053339	0.00774076	NA
FBgn0053341	-0.0131628	NA
FBgn0053349	-0.0088686	NA
FBgn0053353	NA	NA
FBgn0053354	NA	NA
FBgn0053355	NA	NA
FBgn0053356	NA	NA
FBgn0053357	NA	NA
FBgn0053358	NA	NA
FBgn0053359	NA	NA
FBgn0053360	NA	NA
FBgn0053361	NA	NA
FBgn0053362	NA	NA
FBgn0053363	NA	NA
FBgn0053364	NA	NA
FBgn0053365	NA	NA
FBgn0053366	NA	NA
FBgn0053367	NA	NA
FBgn0053368	NA	NA
FBgn0053369	NA	NA
FBgn0053370	NA	NA
FBgn0053371	-0.0131628	NA
FBgn0053372	NA	NA
FBgn0053373	NA	NA
FBgn0053374	NA	NA
FBgn0053375	NA	NA
FBgn0053376	NA	NA
FBgn0053377	NA	NA
FBgn0053378	NA	NA
FBgn0053379	NA	NA
FBgn0053380	NA	NA
FBgn0053381	NA	NA
FBgn0053382	NA	NA
FBgn0053383	NA	NA
FBgn0053384	NA	NA
FBgn0053385	NA	NA
FBgn0053386	NA	NA
FBgn0053387	NA	NA
FBgn0053388	NA	NA
FBgn0053389	NA	NA
FBgn0053390	NA	NA
FBgn0053391	NA	NA
FBgn0053392	NA	NA
FBgn0053393	NA	NA
FBgn0053394	NA	NA
FBgn0053395	NA	NA
FBgn0053396	NA	NA
FBgn0053397	NA	NA
FBgn0053398	NA	NA
FBgn0053399	NA	NA
FBgn0053400	NA	NA
FBgn0053401	NA	NA
FBgn0053402	NA	NA
FBgn0053403	NA	NA
FBgn0053404	NA	NA
FBgn0053405	NA	NA
FBgn0053406	NA	NA
FBgn0053407	NA	NA
FBgn0053408	NA	NA
FBgn0053409	NA	NA
FBgn0053410	NA	NA
FBgn0053411	NA	NA
FBgn0053412	NA	NA
FBgn0053413	NA	NA
FBgn0053414	NA	NA
FBgn0053415	NA	NA
FBgn0053416	NA	NA
FBgn0053417	NA	NA
FBgn0053418	NA	NA
FBgn0053419	NA	NA
FBgn0053420	NA	NA
FBgn0053421	NA	NA
FBgn0053422	NA	NA
FBgn0053423	NA	NA
FBgn0053424	NA	NA
FBgn0053425	NA	NA
FBgn0053426	NA	NA
FBgn0053427	NA	NA
FBgn0053428	NA	NA
FBgn0053429	NA	NA
FBgn0053430	NA	NA
FBgn0053431	NA	NA
FBgn0053432	NA	NA
FBgn0053433	NA	NA
FBgn0053434	NA	NA
FBgn0053435	NA	NA
FBgn0053436	NA	NA
FBgn0053437	NA	NA
FBgn0053438	NA	NA
FBgn0053439	NA	NA
FBgn0053440	NA	NA
FBgn0053441	NA	NA
FBgn0053442	NA	NA
FBgn0053443	NA	NA
FBgn0053444	NA	NA
FBgn0053445	NA	NA
FBgn0053446	NA	NA
FBgn0053447	NA	NA
FBgn0053448	NA	NA
FBgn0053449	NA	NA
FBgn0053450	NA	NA
FBgn0053451	NA	NA
FBgn0053452	NA	NA
FBgn0053453	0.0181925	NA
FBgn0053454	NA	NA
FBgn0053458	0.0271174	NA
FBgn0053459	0.03927	NA
FBgn0053461	NA	NA
FBgn0053462	NA	NA
FBgn0053463	NA	NA
FBgn0053465	NA	NA
FBgn0053467	NA	NA
FBgn0053470	NA	NA
FBgn0053471	NA	NA
FBgn0053475	-0.0131628	NA
FBgn0053476	NA	NA
FBgn0053477	NA	NA
FBgn0053483	-0.071909	NA
FBgn0053487	NA	NA
FBgn0053491	NA	NA
FBgn0053496	NA	NA
FBgn0053497	NA	NA
FBgn0053498	NA	NA
FBgn0053500	-0.02903	NA
FBgn0053502	NA	NA
FBgn0053503	NA	NA
FBgn0053534	-0.0131628	NA
FBgn0053535	NA	NA
FBgn0053536	NA	NA
FBgn0053537	NA	NA
FBgn0053538	NA	NA
FBgn0053539	-0.0131628	NA
FBgn0053544	-0.0848394	NA
FBgn0053551	NA	NA
FBgn0053557	0.0334507	NA
FBgn0053626	-0.0277256	NA
FBgn0053627	NA	NA
FBgn0053629	NA	NA
FBgn0053630	-0.0131628	NA
FBgn0053631	NA	NA
FBgn0053632	-0.0312196	NA
FBgn0053640	NA	NA
FBgn0053641	0.00774076	NA
FBgn0053642	NA	NA
FBgn0053643	NA	NA
FBgn0053644	NA	NA
FBgn0053645	NA	NA
FBgn0053647	NA	NA
FBgn0053648	NA	NA
FBgn0053654	NA	NA
FBgn0053658	NA	NA
FBgn0053664	NA	NA
FBgn0053665	NA	NA
FBgn0053666	NA	NA
FBgn0053667	NA	NA
FBgn0053668	NA	NA
FBgn0053669	NA	NA
FBgn0053680	0.0181925	NA
FBgn0053687	0.00774076	NA
FBgn0053688	NA	NA
FBgn0053689	NA	NA
FBgn0053700	-0.0207269	NA
FBgn0053701	NA	NA
FBgn0053702	NA	NA
FBgn0053703	NA	NA
FBgn0053721	NA	NA
FBgn0053725	0.00774076	NA
FBgn0053727	NA	NA
FBgn0053728	NA	NA
FBgn0053729	NA	NA
FBgn0053730	NA	NA
FBgn0053731	NA	NA
FBgn0053732	NA	NA
FBgn0053733	NA	NA
FBgn0053734	NA	NA
FBgn0053735	NA	NA
FBgn0053736	NA	NA
FBgn0053737	NA	NA
FBgn0053738	NA	NA
FBgn0053739	NA	NA
FBgn0053740	NA	NA
FBgn0053741	NA	NA
FBgn0053742	NA	NA
FBgn0053743	NA	NA
FBgn0053744	NA	NA
FBgn0053745	NA	NA
FBgn0053746	NA	NA
FBgn0053752	0.0271174	NA
FBgn0053757	-0.0252583	NA
FBgn0053758	NA	NA
FBgn0053764	NA	NA
FBgn0053766	NA	NA
FBgn0053767	NA	NA
FBgn0053768	NA	NA
FBgn0053769	NA	NA
FBgn0053770	NA	NA
FBgn0053771	NA	NA
FBgn0053772	NA	NA
FBgn0053775	-0.0131628	NA
FBgn0053777	NA	NA
FBgn0053783	0.00774076	NA
FBgn0053784	-0.0509401	NA
FBgn0053792	-0.0658147	NA
FBgn0053795	NA	NA
FBgn0053796	NA	NA
FBgn0053797	NA	NA
FBgn0053798	-0.0268832	NA
FBgn0053801	NA	NA
FBgn0053802	NA	NA
FBgn0053803	NA	NA
FBgn0053804	NA	NA
FBgn0053805	0.0261221	NA
FBgn0053806	NA	NA
FBgn0053807	NA	NA
FBgn0053808	NA	NA
FBgn0053809	NA	NA
FBgn0053810	NA	NA
FBgn0053811	NA	NA
FBgn0053812	NA	NA
FBgn0053813	NA	NA
FBgn0053814	NA	NA
FBgn0053815	NA	NA
FBgn0053816	NA	NA
FBgn0053817	NA	NA
FBgn0053818	NA	NA
FBgn0053819	NA	NA
FBgn0053820	NA	NA
FBgn0053821	NA	NA
FBgn0053822	NA	NA
FBgn0053823	NA	NA
FBgn0053824	NA	NA
FBgn0053825	NA	NA
FBgn0053826	NA	NA
FBgn0053827	NA	NA
FBgn0053828	NA	NA
FBgn0053829	NA	NA
FBgn0053830	NA	NA
FBgn0053831	NA	NA
FBgn0053832	NA	NA
FBgn0053833	NA	NA
FBgn0053834	0.0181925	NA
FBgn0053835	NA	NA
FBgn0053836	NA	NA
FBgn0053837	NA	NA
FBgn0053838	NA	NA
FBgn0053839	NA	NA
FBgn0053840	NA	NA
FBgn0053841	NA	NA
FBgn0053842	NA	NA
FBgn0053843	NA	NA
FBgn0053844	NA	NA
FBgn0053845	NA	NA
FBgn0053846	NA	NA
FBgn0053847	NA	NA
FBgn0053848	NA	NA
FBgn0053849	NA	NA
FBgn0053850	NA	NA
FBgn0053851	NA	NA
FBgn0053852	NA	NA
FBgn0053853	NA	NA
FBgn0053854	NA	NA
FBgn0053855	NA	NA
FBgn0053856	NA	NA
FBgn0053857	NA	NA
FBgn0053858	NA	NA
FBgn0053859	NA	NA
FBgn0053860	NA	NA
FBgn0053861	NA	NA
FBgn0053862	NA	NA
FBgn0053863	NA	NA
FBgn0053864	NA	NA
FBgn0053865	NA	NA
FBgn0053866	NA	NA
FBgn0053867	-0.0131628	NA
FBgn0053869	NA	NA
FBgn0053870	NA	NA
FBgn0053871	NA	NA
FBgn0053872	NA	NA
FBgn0053873	NA	NA
FBgn0053874	NA	NA
FBgn0053875	NA	NA
FBgn0053876	NA	NA
FBgn0053877	NA	NA
FBgn0053878	NA	NA
FBgn0053879	NA	NA
FBgn0053880	NA	NA
FBgn0053881	NA	NA
FBgn0053882	NA	NA
FBgn0053883	NA	NA
FBgn0053884	NA	NA
FBgn0053885	NA	NA
FBgn0053886	NA	NA
FBgn0053887	NA	NA
FBgn0053888	NA	NA
FBgn0053889	NA	NA
FBgn0053890	NA	NA
FBgn0053891	NA	NA
FBgn0053892	NA	NA
FBgn0053893	NA	NA
FBgn0053894	NA	NA
FBgn0053895	NA	NA
FBgn0053896	NA	NA
FBgn0053897	NA	NA
FBgn0053898	NA	NA
FBgn0053899	NA	NA
FBgn0053900	NA	NA
FBgn0053901	NA	NA
FBgn0053902	NA	NA
FBgn0053903	NA	NA
FBgn0053904	NA	NA
FBgn0053905	NA	NA
FBgn0053906	NA	NA
FBgn0053907	NA	NA
FBgn0053908	0.10582	NA
FBgn0053909	NA	NA
FBgn0053910	NA	NA
FBgn0053912	NA	NA
FBgn0053914	0.0110777	NA
FBgn0053919	-0.0517731	NA
FBgn0053920	0.115564	NA
FBgn0053922	-0.0131628	NA
FBgn0053923	-0.0457523	NA
FBgn0053927	-0.0131628	NA
FBgn0053928	NA	NA
FBgn0053929	NA	NA
FBgn0053958	0.0421348	NA
FBgn0053964	NA	NA
FBgn0053971	0.0633899	NA
FBgn0053983	0.0704393	NA
FBgn0053985	0.00774076	NA
FBgn0053986	NA	NA
FBgn0053995	NA	NA
FBgn0053998	0.0181925	NA
FBgn0054006	NA	NA
FBgn0054007	-0.0636112	NA
FBgn0054011	0.0629173	NA
FBgn0054024	NA	NA
FBgn0054028	-0.0901977	NA
FBgn0054038	NA	NA
FBgn0054044	-0.0207269	NA
FBgn0054046	0.0459017	NA
FBgn0054047	NA	NA
FBgn0058005	0.0381279	NA
FBgn0058068	NA	NA
FBgn0058100	NA	NA
FBgn0058182	NA	NA
FBgn0058298	-0.0301167	NA
FBgn0058354	-0.0516468	NA
FBgn0058439	0.124394	NA
FBgn0058441	NA	NA
FBgn0058461	0.0835887	NA
FBgn0060291	-0.00295348	NA
FBgn0061209	-0.0252642	NA
FBgn0061359	NA	NA
FBgn0061360	NA	NA
FBgn0061361	NA	NA
FBgn0061362	NA	NA
FBgn0062565	NA	NA
FBgn0063127	NA	NA
FBgn0063373	-0.0252642	NA
FBgn0063374	0.0181925	NA
FBgn0063375	0.0181925	NA
FBgn0063376	-0.0203769	NA
FBgn0063377	0.017062	NA
FBgn0063378	-0.0236146	NA
FBgn0063379	0.0181925	NA
FBgn0063380	NA	NA
FBgn0063381	0.00921436	NA
FBgn0063382	0.0668689	NA
FBgn0063383	-0.0113163	NA
FBgn0063384	0.0648332	NA
FBgn0063386	0.00937701	NA
FBgn0063387	NA	NA
FBgn0063389	0.0181925	NA
FBgn0063391	-0.0983277	NA
FBgn0063392	0.0179485	NA
FBgn0063485	NA	NA
FBgn0063924	NA	NA
FBgn0064115	NA	NA
FBgn0064116	NA	NA
FBgn0064117	NA	NA
FBgn0064119	NA	NA
FBgn0064123	NA	NA
FBgn0064126	NA	NA
FBgn0065047	NA	NA
FBgn0065048	NA	NA
FBgn0065051	0.0565114	NA
FBgn0065053	0.017062	NA
FBgn0065057	-0.0932202	NA
FBgn0065059	NA	NA
FBgn0065064	-0.0362596	NA
FBgn0065066	0.0262972	NA
FBgn0065070	-0.00119642	NA
FBgn0065071	0.076695	NA
FBgn0065080	NA	NA
FBgn0065081	NA	NA
FBgn0065083	NA	NA
FBgn0065084	NA	NA
FBgn0065087	NA	NA
FBgn0065088	NA	NA
FBgn0065092	NA	NA
FBgn0065094	NA	NA
FBgn0065095	NA	NA
FBgn0065096	NA	NA
FBgn0065097	NA	NA
FBgn0065101	NA	NA
FBgn0065102	NA	NA
FBgn0065104	NA	NA
FBgn0065105	NA	NA
FBgn0065107	NA	NA
FBgn0065108	NA	NA
FBgn0065109	NA	NA
FBgn0066303	NA	NA
FBgn0066304	NA	NA
FBgn0066365	-0.00895145	NA
FBgn0067052	NA	NA
FBgn0067407	NA	NA
FBgn0067622	NA	NA
FBgn0067782	NA	NA
FBgn0067903	NA	NA
FBgn0069056	0.0452181	NA
FBgn0082919	0.0624677	NA
FBgn0082922	0.0483845	NA
FBgn0082923	-0.0131628	NA
FBgn0082924	NA	NA
FBgn0082925	0.00774076	NA
FBgn0082926	-0.0131628	NA
FBgn0082927	NA	NA
FBgn0082928	NA	NA
FBgn0082929	0.0181925	NA
FBgn0082930	-0.0539094	NA
FBgn0082931	0.0181925	NA
FBgn0082932	NA	NA
FBgn0082933	NA	NA
FBgn0082934	NA	NA
FBgn0082935	NA	NA
FBgn0082936	NA	NA
FBgn0082937	-0.0460501	NA
FBgn0082938	NA	NA
FBgn0082940	0.147052	NA
FBgn0082941	0.00774076	NA
FBgn0082942	0.0560721	NA
FBgn0082943	-0.0131628	NA
FBgn0082944	-0.0367349	NA
FBgn0082945	0.0206533	NA
FBgn0082946	NA	NA
FBgn0082947	-0.0312196	NA
FBgn0082948	NA	NA
FBgn0082949	NA	NA
FBgn0082950	-0.0252642	NA
FBgn0082952	NA	NA
FBgn0082953	NA	NA
FBgn0082954	-0.0312196	NA
FBgn0082958	0.021474	NA
FBgn0082960	-0.00636624	NA
FBgn0082961	-0.00295348	NA
FBgn0082963	0.00815786	NA
FBgn0082966	NA	NA
FBgn0082968	NA	NA
FBgn0082969	NA	NA
FBgn0082970	NA	NA
FBgn0082971	NA	NA
FBgn0082972	0.00774076	NA
FBgn0082973	-0.0202026	NA
FBgn0082974	-0.0589221	NA
FBgn0082975	NA	NA
FBgn0082976	-0.0745626	NA
FBgn0082978	-0.0848004	NA
FBgn0082980	0.0102928	NA
FBgn0082983	NA	NA
FBgn0082986	0.0267259	NA
FBgn0082987	-0.0816728	NA
FBgn0082988	0.0226009	NA
FBgn0082989	0.00774076	NA
FBgn0082990	-0.0236146	NA
FBgn0082993	NA	NA
FBgn0082994	NA	NA
FBgn0082995	NA	NA
FBgn0082997	-0.00480393	NA
FBgn0082998	NA	NA
FBgn0082999	0.0875687	NA
FBgn0083000	0.0599582	NA
FBgn0083001	-0.0677721	NA
FBgn0083003	0.02893	NA
FBgn0083004	0.0504101	NA
FBgn0083005	-0.0982001	NA
FBgn0083006	-0.0131628	NA
FBgn0083007	NA	NA
FBgn0083008	-0.00295348	NA
FBgn0083009	0.0327463	NA
FBgn0083010	-0.0131628	NA
FBgn0083011	NA	NA
FBgn0083012	0.0940512	NA
FBgn0083014	-0.00776396	NA
FBgn0083016	NA	NA
FBgn0083017	0.0360201	NA
FBgn0083018	0.00546498	NA
FBgn0083020	NA	NA
FBgn0083021	0.00774076	NA
FBgn0083022	-0.0745626	NA
FBgn0083023	0.0261503	NA
FBgn0083024	NA	NA
FBgn0083025	0.0423503	NA
FBgn0083026	-0.0460501	NA
FBgn0083028	0.153364	NA
FBgn0083031	0.045254	NA
FBgn0083032	0.00774076	NA
FBgn0083033	0.0181925	NA
FBgn0083034	NA	NA
FBgn0083035	NA	NA
FBgn0083036	-0.00480393	NA
FBgn0083037	NA	NA
FBgn0083038	0.136399	NA
FBgn0083039	-0.0889169	NA
FBgn0083042	-0.0202026	NA
FBgn0083044	-0.0131628	NA
FBgn0083045	NA	NA
FBgn0083046	0.000958952	NA
FBgn0083047	-0.0236146	NA
FBgn0083048	0.0181925	NA
FBgn0083049	0.00774076	NA
FBgn0083050	NA	NA
FBgn0083053	0.0181925	NA
FBgn0083054	NA	NA
FBgn0083055	-0.0252642	NA
FBgn0083057	-0.151923	NA
FBgn0083941	NA	NA
FBgn0083942	NA	NA
FBgn0083967	NA	NA
FBgn0083971	NA	NA
FBgn0083974	0.0186791	NA
FBgn0083976	NA	NA
FBgn0083978	-0.0580738	NA
FBgn0083981	0.04493	NA
FBgn0083988	0.00407556	NA
FBgn0083989	0.0256957	NA
FBgn0083992	NA	NA
FBgn0084001	-0.0379581	NA
FBgn0084017	NA	NA
FBgn0085193	NA	NA
FBgn0085202	0.0640729	NA
FBgn0085206	NA	NA
FBgn0085207	NA	NA
FBgn0085208	NA	NA
FBgn0085213	0.0181925	NA
FBgn0085214	0.0483845	NA
FBgn0085219	-0.0516092	NA
FBgn0085222	0.0181925	NA
FBgn0085225	-0.0131628	NA
FBgn0085228	0.216083	NA
FBgn0085230	NA	NA
FBgn0085231	NA	NA
FBgn0085234	0.00774076	NA
FBgn0085235	-0.0131628	NA
FBgn0085236	-0.0755936	NA
FBgn0085243	0.11168	NA
FBgn0085246	0.0316641	NA
FBgn0085250	-0.0498626	NA
FBgn0085252	NA	NA
FBgn0085253	0.0260405	NA
FBgn0085254	-0.119991	NA
FBgn0085264	NA	NA
FBgn0085267	-0.160065	NA
FBgn0085276	0.0316564	NA
FBgn0085277	0.00774076	NA
FBgn0085280	0.0103806	NA
FBgn0085282	-0.00734123	NA
FBgn0085283	-0.00480393	NA
FBgn0085288	0.114853	NA
FBgn0085289	NA	NA
FBgn0085290	0.0789872	NA
FBgn0085291	NA	NA
FBgn0085294	0.0143461	NA
FBgn0085295	-0.0270625	NA
FBgn0085296	-0.0252642	NA
FBgn0085297	NA	NA
FBgn0085300	NA	NA
FBgn0085302	0.119279	NA
FBgn0085305	0.167216	NA
FBgn0085306	NA	NA
FBgn0085307	0.0443226	NA
FBgn0085309	-0.106856	NA
FBgn0085311	NA	NA
FBgn0085324	-0.0345436	NA
FBgn0085325	0.0073392	NA
FBgn0085326	-0.011578	NA
FBgn0085331	-0.0236146	NA
FBgn0085332	NA	NA
FBgn0085334	0.00443271	NA
FBgn0085340	0.00774076	NA
FBgn0085341	NA	NA
FBgn0085342	NA	NA
FBgn0085343	NA	NA
FBgn0085344	NA	NA
FBgn0085346	NA	NA
FBgn0085349	NA	NA
FBgn0085350	NA	NA
FBgn0085351	NA	NA
FBgn0085352	NA	NA
FBgn0085361	-0.0651015	NA
FBgn0085366	NA	NA
FBgn0085367	NA	NA
FBgn0085371	0.0332781	NA
FBgn0085374	-0.221256	NA
FBgn0085398	-0.0236146	NA
FBgn0085456	0.000391517	NA
FBgn0085457	-0.0857065	NA
FBgn0085458	0.00774076	NA
FBgn0085459	0.0189882	NA
FBgn0085466	0.0978525	NA
FBgn0085470	NA	NA
FBgn0085471	0.0181925	NA
FBgn0085472	0.0181925	NA
FBgn0085476	-0.0358341	NA
FBgn0085477	NA	NA
FBgn0085480	-0.118	NA
FBgn0085482	0.108783	NA
FBgn0085487	-0.038144	NA
FBgn0085491	0.0846464	NA
FBgn0085500	NA	NA
FBgn0085505	0.00774076	NA
FBgn0085512	NA	NA
FBgn0085520	NA	NA
FBgn0085521	NA	NA
FBgn0085523	NA	NA
FBgn0085569	NA	NA
FBgn0085570	NA	NA
FBgn0085582	-0.0407923	NA
FBgn0085599	NA	NA
FBgn0085612	0.0461529	NA
FBgn0085644	0.10515	NA
FBgn0085664	NA	NA
FBgn0085673	NA	NA
FBgn0085693	NA	NA
FBgn0085734	0.0376332	NA
FBgn0085765	0.00774076	NA
FBgn0085784	NA	NA
FBgn0085786	NA	NA
FBgn0085788	NA	NA
FBgn0085790	NA	NA
FBgn0085791	NA	NA
FBgn0085792	NA	NA
FBgn0085804	NA	NA
FBgn0085810	NA	NA
FBgn0085831	-0.0131628	NA
FBgn0086021	NA	NA
FBgn0086022	NA	NA
FBgn0086023	0.0258185	NA
FBgn0086024	0.0181925	NA
FBgn0086025	-0.0236146	NA
FBgn0086026	NA	NA
FBgn0086028	NA	NA
FBgn0086029	NA	NA
FBgn0086030	NA	NA
FBgn0086031	NA	NA
FBgn0086032	NA	NA
FBgn0086033	NA	NA
FBgn0086034	NA	NA
FBgn0086035	NA	NA
FBgn0086036	NA	NA
FBgn0086037	NA	NA
FBgn0086038	NA	NA
FBgn0086039	0.0096144	NA
FBgn0086040	NA	NA
FBgn0086042	-0.0125217	NA
FBgn0086043	0.0181925	NA
FBgn0086044	NA	NA
FBgn0086045	NA	NA
FBgn0086046	NA	NA
FBgn0086047	NA	NA
FBgn0086048	0.0312815	NA
FBgn0086049	0.0366119	NA
FBgn0086051	NA	NA
FBgn0086052	NA	NA
FBgn0086053	NA	NA
FBgn0086054	0.00774076	NA
FBgn0086055	0.0181925	NA
FBgn0086056	NA	NA
FBgn0086058	-0.0227907	NA
FBgn0086059	NA	NA
FBgn0086060	NA	NA
FBgn0086062	0.0361899	NA
FBgn0086063	NA	NA
FBgn0086064	NA	NA
FBgn0086065	0.00774076	NA
FBgn0086066	NA	NA
FBgn0086067	-0.0131628	NA
FBgn0086068	0.0484437	NA
FBgn0086069	-0.0252642	NA
FBgn0086070	NA	NA
FBgn0086071	NA	NA
FBgn0086072	-0.0131628	NA
FBgn0086073	NA	NA
FBgn0086076	NA	NA
FBgn0086077	NA	NA
FBgn0086078	NA	NA
FBgn0086080	NA	NA
FBgn0086081	NA	NA
FBgn0086082	-0.0236146	NA
FBgn0086266	-0.0172649	NA
FBgn0086519	-0.0579939	NA
FBgn0086533	0.0260405	NA
FBgn0086600	0.0566292	NA
FBgn0086601	0.0181925	NA
FBgn0086602	-0.0447727	NA
FBgn0086610	0.00869068	NA
FBgn0086611	-0.00784309	NA
FBgn0086658	-0.0203769	NA
FBgn0086659	0.127975	NA
FBgn0086660	-0.0127782	NA
FBgn0086661	-0.106349	NA
FBgn0086662	0.00774076	NA
FBgn0086663	0.0216964	NA
FBgn0086665	-0.00302466	NA
FBgn0086666	NA	NA
FBgn0086669	NA	NA
FBgn0086782	0.0510515	NA
FBgn0086900	NA	NA
FBgn0086917	NA	NA
FBgn0087041	NA	NA
FBgn0243586	NA	NA
FBgn0250731	NA	NA
FBgn0250817	-0.0128927	NA
FBgn0250849	NA	NA
FBgn0250851	NA	NA
FBgn0250903	NA	NA
FBgn0250911	NA	NA
FBgn0259149	-0.0322094	NA
FBgn0259162	0.121568	NA
FBgn0259179	0.0181925	NA
FBgn0259185	0.110035	NA
FBgn0259186	0.0319781	NA
FBgn0259187	NA	NA
FBgn0259188	-0.0131628	NA
FBgn0259189	NA	NA
FBgn0259190	-0.0131628	NA
FBgn0259193	NA	NA
FBgn0259194	-0.081851	NA
FBgn0259196	0.0774542	NA
FBgn0259199	NA	NA
FBgn0259200	NA	NA
FBgn0259201	NA	NA
FBgn0259202	NA	NA
FBgn0259204	NA	NA
FBgn0259215	-0.0414621	NA
FBgn0259230	-0.0495282	NA
FBgn0259683	0.0277398	NA
FBgn0259699	NA	NA
FBgn0259700	-0.0354152	NA
FBgn0259702	NA	NA
FBgn0259703	-0.0236146	NA
FBgn0259708	NA	NA
FBgn0259709	NA	NA
FBgn0259712	-0.0131628	NA
FBgn0259713	-0.0317192	NA
FBgn0259717	NA	NA
FBgn0259718	NA	NA
FBgn0259720	NA	NA
FBgn0259721	NA	NA
FBgn0259725	NA	NA
FBgn0259726	NA	NA
FBgn0259727	NA	NA
FBgn0259730	NA	NA
FBgn0259731	NA	NA
FBgn0259732	NA	NA
FBgn0259733	NA	NA
FBgn0259838	NA	NA
FBgn0259841	NA	NA
FBgn0259843	NA	NA
FBgn0259845	NA	NA
FBgn0259846	NA	NA
FBgn0259847	NA	NA
FBgn0259848	NA	NA
FBgn0259850	NA	NA
FBgn0259851	NA	NA
FBgn0259852	NA	NA
FBgn0259853	NA	NA
FBgn0259855	NA	NA
FBgn0259856	NA	NA
FBgn0259857	NA	NA
FBgn0259858	NA	NA
FBgn0259859	NA	NA
FBgn0259860	NA	NA
FBgn0259861	NA	NA
FBgn0259862	NA	NA
FBgn0259863	NA	NA
FBgn0259869	NA	NA
FBgn0259875	NA	NA
FBgn0259926	NA	NA
FBgn0259932	NA	NA
FBgn0259933	NA	NA
FBgn0259950	-0.0374029	NA
FBgn0259986	-0.170656	NA
FBgn0259990	NA	NA
FBgn0259991	NA	NA
FBgn0259993	-0.0439312	NA
FBgn0259996	0.0381279	NA
FBgn0260222	NA	NA
FBgn0260223	NA	NA
FBgn0260224	NA	NA
FBgn0260225	NA	NA
FBgn0260226	0.0362917	NA
FBgn0260228	NA	NA
FBgn0260229	NA	NA
FBgn0260230	NA	NA
FBgn0260231	NA	NA
FBgn0260233	NA	NA
FBgn0260234	0.0437945	NA
FBgn0260237	NA	NA
FBgn0260390	NA	NA
FBgn0260392	NA	NA
FBgn0260398	NA	NA
FBgn0260401	NA	NA
FBgn0260430	-0.0490223	NA
FBgn0260434	NA	NA
FBgn0260435	NA	NA
FBgn0260447	-0.0131628	NA
FBgn0260451	NA	NA
FBgn0260453	NA	NA
FBgn0260454	NA	NA
FBgn0260455	NA	NA
FBgn0260458	NA	NA
FBgn0260463	NA	NA
FBgn0260464	NA	NA
FBgn0260466	NA	NA
FBgn0260467	NA	NA
FBgn0260468	NA	NA
FBgn0260469	NA	NA
FBgn0260470	NA	NA
FBgn0260475	NA	NA
FBgn0260479	NA	NA
FBgn0260646	0.017062	NA
FBgn0260713	-0.0131628	NA
FBgn0260718	0.0967491	NA
FBgn0260719	-0.0131628	NA
FBgn0260721	NA	NA
FBgn0260759	NA	NA
FBgn0260760	NA	NA
FBgn0260762	-0.0741455	NA
FBgn0260763	-0.0331621	NA
FBgn0260767	NA	NA
FBgn0260770	NA	NA
FBgn0260775	NA	NA
FBgn0260812	0.0521585	NA
FBgn0260817	-0.0131628	NA
FBgn0260867	-0.000948413	NA
FBgn0260869	0.0181925	NA
FBgn0260870	-0.0624009	NA
FBgn0260871	-0.0423852	NA
FBgn0260873	0.0574387	NA
FBgn0260953	NA	NA
FBgn0260954	NA	NA
FBgn0260955	0.0738332	NA
FBgn0260995	0.133674	NA
FBgn0260997	NA	NA
FBgn0261006	-0.0129702	NA
FBgn0261019	NA	NA
FBgn0261266	0.020968	NA
FBgn0261292	0.0831586	NA
FBgn0261293	-0.141816	NA
FBgn0261294	0.0218773	NA
FBgn0261341	0.0448322	NA
FBgn0261353	NA	NA
FBgn0261356	0.00905551	NA
FBgn0261357	NA	NA
FBgn0261358	NA	NA
FBgn0261360	NA	NA
FBgn0261361	NA	NA
FBgn0261363	-0.0627208	NA
FBgn0261381	NA	NA
FBgn0261401	NA	NA
FBgn0261402	0.00774076	NA
FBgn0261429	-0.0134256	NA
FBgn0261434	-0.0236146	NA
FBgn0261452	-0.0394103	NA
FBgn0261453	0.17123	NA
FBgn0261454	0.0530464	NA
FBgn0261455	-0.00302466	NA
FBgn0261501	NA	NA
FBgn0261504	NA	NA
FBgn0261505	NA	NA
FBgn0261526	0.0575263	NA
FBgn0261536	NA	NA
FBgn0261537	NA	NA
FBgn0261538	NA	NA
FBgn0261566	0.00932206	NA
FBgn0261567	-0.0628446	NA
FBgn0261580	NA	NA
FBgn0261615	-0.0297312	NA
FBgn0261616	-0.0307096	NA
FBgn0261630	0.0103476	NA
FBgn0261632	0.108839	NA
FBgn0261633	0.0682921	NA
FBgn0261634	0.0281206	NA
FBgn0261635	NA	NA
FBgn0261638	-0.0173762	NA
FBgn0261639	NA	NA
FBgn0261640	NA	NA
FBgn0261679	NA	NA
FBgn0261680	NA	NA
FBgn0261682	0.0716318	NA
FBgn0261683	NA	NA
FBgn0261697	NA	NA
FBgn0261700	-0.0511927	NA
FBgn0261702	-0.0737646	NA
FBgn0261704	NA	NA
FBgn0261707	-0.00613086	NA
FBgn0261723	0.0912222	NA
FBgn0261799	-0.00925121	NA
FBgn0261803	0.0287975	NA
FBgn0261813	0.00382235	NA
FBgn0261817	0.0100359	NA
FBgn0261830	0.167063	NA
FBgn0261831	-0.033021	NA
FBgn0261837	NA	NA
FBgn0261838	NA	NA
FBgn0261839	NA	NA
FBgn0261840	NA	NA
FBgn0261841	NA	NA
FBgn0261842	NA	NA
FBgn0261843	NA	NA
FBgn0261844	NA	NA
FBgn0261845	NA	NA
FBgn0261847	0.0181925	NA
FBgn0261848	-0.0290255	NA
FBgn0261856	NA	NA
FBgn0261857	NA	NA
FBgn0261924	-0.0248686	NA
FBgn0261925	NA	NA
FBgn0261952	NA	NA
FBgn0261953	0.0642388	NA
FBgn0261973	NA	NA
FBgn0261974	NA	NA
FBgn0261991	NA	NA
FBgn0261993	NA	NA
FBgn0261994	NA	NA
FBgn0261997	NA	NA
FBgn0262001	0.0182764	NA
FBgn0262005	0.034801	NA
FBgn0262008	0.136378	NA
FBgn0262021	-0.130422	NA
FBgn0262023	-0.00271101	NA
FBgn0262024	NA	NA
FBgn0262026	NA	NA
FBgn0262027	NA	NA
FBgn0262031	NA	NA
FBgn0262105	0.117715	NA
FBgn0262111	-0.0520509	NA
FBgn0262112	-0.00939869	NA
FBgn0262141	-0.0671257	NA
FBgn0262356	NA	NA
FBgn0262362	0.0295241	NA
FBgn0262510	NA	NA
FBgn0262516	NA	NA
FBgn0262528	NA	NA
FBgn0262529	-0.0689071	NA
FBgn0262530	NA	NA
FBgn0262536	0.0181925	NA
FBgn0262540	-0.0838402	NA
FBgn0262541	0.0181925	NA
FBgn0262542	-0.00295348	NA
FBgn0262543	NA	NA
FBgn0262572	-0.0268832	NA
FBgn0262576	NA	NA
FBgn0262587	NA	NA
FBgn0262588	-0.0172649	NA
FBgn0262605	-0.068847	NA
FBgn0262607	-0.151529	NA
FBgn0262683	0.0181925	NA
FBgn0262686	0.0113035	NA
FBgn0262721	0.0826921	NA
FBgn0262722	0.0370386	NA
FBgn0262790	NA	NA
FBgn0262791	NA	NA
FBgn0262795	NA	NA
FBgn0262806	NA	NA
FBgn0262807	NA	NA
FBgn0262808	0.0340574	NA
FBgn0262810	NA	NA
FBgn0262811	NA	NA
FBgn0262813	NA	NA
FBgn0262818	-0.0294955	NA
FBgn0262820	NA	NA
FBgn0262822	NA	NA
FBgn0262823	NA	NA
FBgn0262824	NA	NA
FBgn0262836	NA	NA
FBgn0262837	NA	NA
FBgn0262840	-0.00465841	NA
FBgn0262846	NA	NA
FBgn0262847	NA	NA
FBgn0262849	NA	NA
FBgn0262850	NA	NA
FBgn0262851	NA	NA
FBgn0262852	NA	NA
FBgn0262853	NA	NA
FBgn0262855	-0.00108737	NA
FBgn0262857	NA	NA
FBgn0262874	-0.071909	NA
FBgn0262879	0.060649	NA
FBgn0262883	NA	NA
FBgn0262885	NA	NA
FBgn0262888	-0.0236146	NA
FBgn0262893	0.10582	NA
FBgn0262900	-0.0862759	NA
FBgn0262901	-0.0362659	NA
FBgn0262902	0.0300411	NA
FBgn0262963	NA	NA
FBgn0262964	0.0627519	NA
FBgn0262965	NA	NA
FBgn0262986	0.115228	NA
FBgn0262987	0.0137162	NA
FBgn0262992	-0.136882	NA
FBgn0262994	NA	NA
FBgn0263020	NA	NA
FBgn0263021	NA	NA
FBgn0263030	-0.0864046	NA
FBgn0263031	NA	NA
FBgn0263032	NA	NA
FBgn0263033	NA	NA
FBgn0263035	NA	NA
FBgn0263037	NA	NA
FBgn0263040	-0.0252642	NA
FBgn0263041	0.0877536	NA
FBgn0263042	0.0261221	NA
FBgn0263050	NA	NA
FBgn0263051	NA	NA
FBgn0263076	-0.0559066	NA
FBgn0263079	0.00671388	NA
FBgn0263087	NA	NA
FBgn0263088	0.00774076	NA
FBgn0263091	NA	NA
FBgn0263092	NA	NA
FBgn0263096	0.175347	NA
FBgn0263109	-0.0511835	NA
FBgn0263113	0.0153706	NA
FBgn0263121	NA	NA
FBgn0263143	-0.0113987	NA
FBgn0263201	NA	NA
FBgn0263207	NA	NA
FBgn0263208	NA	NA
FBgn0263209	NA	NA
FBgn0263210	NA	NA
FBgn0263211	NA	NA
FBgn0263212	NA	NA
FBgn0263213	NA	NA
FBgn0263214	NA	NA
FBgn0263215	NA	NA
FBgn0263216	0.0114254	NA
FBgn0263233	0.0601046	NA
FBgn0263246	-0.0312196	NA
FBgn0263247	-0.0131628	NA
FBgn0263248	NA	NA
FBgn0263251	NA	NA
FBgn0263271	NA	NA
FBgn0263322	-0.000247564	NA
FBgn0263328	0.0495252	NA
FBgn0263340	-0.0313027	NA
FBgn0263344	-0.0307238	NA
FBgn0263376	0.00774076	NA
FBgn0263377	0.0125103	NA
FBgn0263379	-0.155187	NA
FBgn0263382	NA	NA
FBgn0263383	0.0495358	NA
FBgn0263386	0.0281206	NA
FBgn0263387	NA	NA
FBgn0263400	-0.0908868	NA
FBgn0263405	NA	NA
FBgn0263407	NA	NA
FBgn0263408	-0.0176476	NA
FBgn0263409	-0.0764303	NA
FBgn0263414	-0.0407923	NA
FBgn0263444	0.0876436	NA
FBgn0263446	0.0443312	NA
FBgn0263447	0.0271174	NA
FBgn0263449	-0.00934057	NA
FBgn0263455	NA	NA
FBgn0263458	NA	NA
FBgn0263459	-0.0520796	NA
FBgn0263460	0.00774076	NA
FBgn0263461	-0.101442	NA
FBgn0263465	-0.102784	NA
FBgn0263466	0.00774076	NA
FBgn0263467	-0.0996544	NA
FBgn0263468	0.0327463	NA
FBgn0263469	NA	NA
FBgn0263471	0.0826089	NA
FBgn0263472	0.079648	NA
FBgn0263474	NA	NA
FBgn0263475	NA	NA
FBgn0263476	-0.00298152	NA
FBgn0263477	0.0702925	NA
FBgn0263478	NA	NA
FBgn0263480	-0.0131628	NA
FBgn0263481	0.078702	NA
FBgn0263482	-0.0131628	NA
FBgn0263483	-0.0427437	NA
FBgn0263485	NA	NA
FBgn0263486	NA	NA
FBgn0263493	NA	NA
FBgn0263494	NA	NA
FBgn0263497	0.00619362	NA
FBgn0263499	-0.0131628	NA
FBgn0263503	-0.0561493	NA
FBgn0263588	NA	NA
FBgn0263589	0.0169817	NA
FBgn0263590	0.0944934	NA
FBgn0263595	0.0312717	NA
FBgn0263596	-0.0252642	NA
FBgn0263611	0.0109873	NA
FBgn0263615	-0.0151596	NA
FBgn0263623	-0.0583359	NA
FBgn0263626	-0.0131628	NA
FBgn0263627	-0.0758083	NA
FBgn0263651	-0.0220908	NA
FBgn0263652	-0.0468803	NA
FBgn0263653	-0.0893333	NA
FBgn0263654	NA	NA
FBgn0263655	0.0181925	NA
FBgn0263658	0.0516335	NA
FBgn0263661	-0.021712	NA
FBgn0263664	-0.0139486	NA
FBgn0263707	0.0181925	NA
FBgn0263709	0.161366	NA
FBgn0263738	0.0358953	NA
FBgn0263741	-0.0131628	NA
FBgn0263742	-0.0688236	NA
FBgn0263743	-0.105331	NA
FBgn0263744	NA	NA
FBgn0263757	NA	NA
FBgn0263760	0.0195186	NA
FBgn0263769	0.00774076	NA
FBgn0263771	NA	NA
FBgn0263778	-0.0131628	NA
FBgn0263834	NA	NA
FBgn0263835	NA	NA
FBgn0263845	-0.0723191	NA
FBgn0263848	-0.0131628	NA
FBgn0263849	NA	NA
FBgn0263850	-0.000396434	NA
FBgn0263851	NA	NA
FBgn0263869	-0.110481	NA
FBgn0263872	0.143365	NA
FBgn0263970	-0.0252642	NA
FBgn0263971	NA	NA
FBgn0263976	NA	NA
FBgn0263982	NA	NA
FBgn0263983	NA	NA
FBgn0263986	0.0271174	NA
FBgn0263996	NA	NA
FBgn0264253	NA	NA
FBgn0264262	-0.0645745	NA
FBgn0264265	-0.00892068	NA
FBgn0264267	-0.0114126	NA
FBgn0264269	0.0271174	NA
FBgn0264271	-0.00660084	NA
FBgn0264297	NA	NA
FBgn0264298	NA	NA
FBgn0264299	NA	NA
FBgn0264302	NA	NA
FBgn0264303	NA	NA
FBgn0264309	NA	NA
FBgn0264328	0.0365441	NA
FBgn0264338	0.107166	NA
FBgn0264342	-0.000948413	NA
FBgn0264343	NA	NA
FBgn0264345	-0.0131628	NA
FBgn0264362	0.0459017	NA
FBgn0264363	-0.11023	NA
FBgn0264364	NA	NA
FBgn0264365	0.0261221	NA
FBgn0264370	NA	NA
FBgn0264371	0.0217188	NA
FBgn0264375	-0.0105242	NA
FBgn0264376	0.0157719	NA
FBgn0264379	-0.135484	NA
FBgn0264380	0.0316564	NA
FBgn0264382	0.0181925	NA
FBgn0264384	-0.0343771	NA
FBgn0264385	-0.029929	NA
FBgn0264390	-0.00739641	NA
FBgn0264392	NA	NA
FBgn0264394	0.0313978	NA
FBgn0264432	-0.00319322	NA
FBgn0264438	-0.00302466	NA
FBgn0264440	NA	NA
FBgn0264441	-0.0260177	NA
FBgn0264446	-0.154036	NA
FBgn0264447	0.00503103	NA
FBgn0264448	0.0416134	NA
FBgn0264466	0.146252	NA
FBgn0264467	NA	NA
FBgn0264471	0.0402998	NA
FBgn0264475	0.0828414	NA
FBgn0264478	0.0181925	NA
FBgn0264479	0.0181925	NA
FBgn0264482	0.0970043	NA
FBgn0264483	NA	NA
FBgn0264484	NA	NA
FBgn0264486	-0.00510243	NA
FBgn0264487	-0.0113523	NA
FBgn0264488	NA	NA
FBgn0264496	0.00962004	NA
FBgn0264501	0.0566292	NA
FBgn0264504	0.025158	NA
FBgn0264508	0.0220184	NA
FBgn0264509	0.00774076	NA
FBgn0264544	NA	NA
FBgn0264545	NA	NA
FBgn0264546	0.000840521	NA
FBgn0264547	0.0599107	NA
FBgn0264548	0.0133198	NA
FBgn0264552	0.177339	NA
FBgn0264556	NA	NA
FBgn0264573	0.0124246	NA
FBgn0264600	-0.110009	NA
FBgn0264602	-0.0991903	NA
FBgn0264604	0.0181925	NA
FBgn0264605	NA	NA
FBgn0264616	NA	NA
FBgn0264675	-0.0131628	NA
FBgn0264677	0.0223493	NA
FBgn0264679	-0.105882	NA
FBgn0264697	0.00348612	NA
FBgn0264698	0.0342009	NA
FBgn0264701	0.0650949	NA
FBgn0264702	-0.0131628	NA
FBgn0264711	-0.0671878	NA
FBgn0264713	0.0519495	NA
FBgn0264714	-0.0131628	NA
FBgn0264716	0.0175384	NA
FBgn0264719	-0.0218121	NA
FBgn0264722	0.0119858	NA
FBgn0264723	0.117117	NA
FBgn0264724	0.0381279	NA
FBgn0264740	NA	NA
FBgn0264742	NA	NA
FBgn0264743	NA	NA
FBgn0264745	-0.00879334	NA
FBgn0264747	NA	NA
FBgn0264786	0.0693835	NA
FBgn0264791	0.00766456	NA
FBgn0264792	-0.100414	NA
FBgn0264793	-0.00295348	NA
FBgn0264810	NA	NA
FBgn0264818	0.0181925	NA
FBgn0264820	NA	NA
FBgn0264827	-0.0665587	NA
FBgn0264832	-0.0236146	NA
FBgn0264838	-0.0169429	NA
FBgn0264845	0.0256457	NA
FBgn0264863	-0.131443	NA
FBgn0264866	-0.0131628	NA
FBgn0264870	-0.0379581	NA
FBgn0264872	0.00774076	NA
FBgn0264875	0.0773943	NA
FBgn0264878	0.0661676	NA
FBgn0264883	0.0455321	NA
FBgn0264885	0.00774076	NA
FBgn0264886	NA	NA
FBgn0264887	0.00774076	NA
FBgn0264888	NA	NA
FBgn0264891	-0.0475802	NA
FBgn0264893	NA	NA
FBgn0264898	NA	NA
FBgn0264899	NA	NA
FBgn0264903	-0.0252642	NA
FBgn0264905	NA	NA
FBgn0264906	NA	NA
FBgn0264909	NA	NA
FBgn0264939	NA	NA
FBgn0264944	NA	NA
FBgn0264945	NA	NA
FBgn0264948	NA	NA
FBgn0264949	NA	NA
FBgn0264951	NA	NA
FBgn0264952	NA	NA
FBgn0264954	NA	NA
FBgn0264961	-0.0266962	NA
FBgn0264985	-0.0574182	NA
FBgn0264989	NA	NA
FBgn0264990	NA	NA
FBgn0264995	-0.0131628	NA
FBgn0264996	0.0190205	NA
FBgn0264998	-0.0448905	NA
FBgn0264999	-0.058596	NA
FBgn0265001	0.106936	NA
FBgn0265011	NA	NA
FBgn0265043	-0.00753621	NA
FBgn0265047	-0.0419263	NA
FBgn0265049	NA	NA
FBgn0265050	-0.0452318	NA
FBgn0265051	NA	NA
FBgn0265053	0.0181925	NA
FBgn0265058	NA	NA
FBgn0265061	NA	NA
FBgn0265066	0.00774076	NA
FBgn0265069	NA	NA
FBgn0265070	0.0795788	NA
FBgn0265072	NA	NA
FBgn0265073	NA	NA
FBgn0265074	-0.00108737	NA
FBgn0265075	-0.000583413	NA
FBgn0265076	0.0912801	NA
FBgn0265077	0.04681	NA
FBgn0265078	-0.0313416	NA
FBgn0265079	NA	NA
FBgn0265083	NA	NA
FBgn0265088	-0.0484384	NA
FBgn0265097	0.0271174	NA
FBgn0265099	0.00869068	NA
FBgn0265138	NA	NA
FBgn0265139	NA	NA
FBgn0265141	0.0374497	NA
FBgn0265142	0.0181925	NA
FBgn0265144	NA	NA
FBgn0265146	NA	NA
FBgn0265147	0.037896	NA
FBgn0265151	-0.000561977	NA
FBgn0265153	0.109276	NA
FBgn0265154	NA	NA
FBgn0265162	0.112671	NA
FBgn0265163	0.0308202	NA
FBgn0265168	-0.0236146	NA
FBgn0265169	0.0468733	NA
FBgn0265196	NA	NA
FBgn0265197	-0.0516092	NA
FBgn0265198	NA	NA
FBgn0265203	0.000602702	NA
FBgn0265205	-0.0387586	NA
FBgn0265255	0.0107541	NA
FBgn0265256	-0.0480454	NA
FBgn0265295	-0.0131628	NA
FBgn0265299	0.0540776	NA
FBgn0265300	NA	NA
FBgn0265303	NA	NA
FBgn0265304	-0.153085	NA
FBgn0265309	0.0897934	NA
FBgn0265312	-0.00302466	NA
FBgn0265313	NA	NA
FBgn0265315	NA	NA
FBgn0265316	-0.00299957	NA
FBgn0265340	-0.0172649	NA
FBgn0265343	NA	NA
FBgn0265345	-0.0504947	NA
FBgn0265347	NA	NA
FBgn0265363	-0.0213088	NA
FBgn0265365	0.0371337	NA
FBgn0265366	NA	NA
FBgn0265371	0.0181925	NA
FBgn0265372	0.00480231	NA
FBgn0265380	0.00815786	NA
FBgn0265414	0.099933	NA
FBgn0265422	0.00774076	NA
FBgn0265423	-0.0768726	NA
FBgn0265427	-0.0236146	NA
FBgn0265428	0.0983717	NA
FBgn0265429	0.100423	NA
FBgn0265444	0.03927	NA
FBgn0265446	0.0946947	NA
FBgn0265449	-0.0755122	NA
FBgn0265450	0.0784328	NA
FBgn0265451	NA	NA
FBgn0265452	-0.0222554	NA
FBgn0265454	NA	NA
FBgn0265457	NA	NA
FBgn0265468	NA	NA
FBgn0265469	NA	NA
FBgn0265498	-0.042024	NA
FBgn0265509	-0.0131628	NA
FBgn0265524	0.00965354	NA
FBgn0265525	-0.0769175	NA
FBgn0265529	NA	NA
FBgn0265531	-0.0171319	NA
FBgn0265532	-0.039632	NA
FBgn0265533	0.0585538	NA
FBgn0265537	-0.0131628	NA
FBgn0265540	0.0520249	NA
FBgn0265542	0.0181925	NA
FBgn0265543	NA	NA
FBgn0265544	-0.0462658	NA
FBgn0265549	-0.146784	NA
FBgn0265550	0.00199405	NA
FBgn0265580	NA	NA
FBgn0265581	-0.00329551	NA
FBgn0265582	-0.0557807	NA
FBgn0265583	NA	NA
FBgn0265584	0.0498134	NA
FBgn0265587	NA	NA
FBgn0265588	0.00965354	NA
FBgn0265594	0.00774076	NA
FBgn0265607	NA	NA
FBgn0265610	0.0360201	NA
FBgn0265611	-0.0232077	NA
FBgn0265614	-0.0172231	NA
FBgn0265626	NA	NA
FBgn0265627	NA	NA
FBgn0265631	NA	NA
FBgn0265632	NA	NA
FBgn0265633	0.0457488	NA
FBgn0265635	0.134896	NA
FBgn0265636	-0.0236146	NA
FBgn0265637	-0.041389	NA
FBgn0265638	0.00488497	NA
FBgn0265639	NA	NA
FBgn0265640	NA	NA
FBgn0265642	NA	NA
FBgn0265643	0.0370729	NA
FBgn0265644	0.0281206	NA
FBgn0265645	-0.0297846	NA
FBgn0265646	0.0271174	NA
FBgn0265649	-0.0312196	NA
FBgn0265650	NA	NA
FBgn0265651	0.0181925	NA
FBgn0265652	-0.0236146	NA
FBgn0265654	0.0890413	NA
FBgn0265655	0.00774076	NA
FBgn0265656	0.0181925	NA
FBgn0265658	NA	NA
FBgn0265660	NA	NA
FBgn0265661	0.0459017	NA
FBgn0265662	NA	NA
FBgn0265663	-0.00271101	NA
FBgn0265664	-0.0223347	NA
FBgn0265665	0.152617	NA
FBgn0265668	NA	NA
FBgn0265669	-0.00524059	NA
FBgn0265675	-0.0763661	NA
FBgn0265676	0.103748	NA
FBgn0265678	0.00774076	NA
FBgn0265682	-0.0131628	NA
FBgn0265685	0.0846165	NA
FBgn0265687	0.0070979	NA
FBgn0265688	-0.0131628	NA
FBgn0265690	0.0433766	NA
FBgn0265692	NA	NA
FBgn0265693	-0.0567035	NA
FBgn0265694	-0.103733	NA
FBgn0265695	0.017062	NA
FBgn0265700	0.00774076	NA
FBgn0265701	-0.041389	NA
FBgn0265703	-0.17958	NA
FBgn0265706	-0.0131628	NA
FBgn0265707	-0.0131628	NA
FBgn0265708	0.0858623	NA
FBgn0265709	-0.000247564	NA
FBgn0265710	0.0220277	NA
FBgn0265715	-0.0131628	NA
FBgn0265716	NA	NA
FBgn0265717	-0.0459776	NA
FBgn0265718	0.00774076	NA
FBgn0265722	NA	NA
FBgn0265724	NA	NA
FBgn0265725	0.00899607	NA
FBgn0265727	NA	NA
FBgn0265729	NA	NA
FBgn0265730	-0.128942	NA
FBgn0265731	-0.0462658	NA
FBgn0265734	NA	NA
FBgn0265736	0.00774076	NA
FBgn0265738	-0.0252642	NA
FBgn0265740	0.0261221	NA
FBgn0265741	NA	NA
FBgn0265742	NA	NA
FBgn0265743	-0.0252583	NA
FBgn0265744	-0.0131628	NA
FBgn0265745	0.0359999	NA
FBgn0265749	NA	NA
FBgn0265754	-0.0195366	NA
FBgn0265756	NA	NA
FBgn0265759	-0.0131628	NA
FBgn0265760	-0.0300636	NA
FBgn0265761	0.0281206	NA
FBgn0265763	-0.112563	NA
FBgn0265786	0.0376332	NA
FBgn0265790	-0.0244444	NA
FBgn0265792	-0.0129702	NA
FBgn0265794	NA	NA
FBgn0265796	NA	NA
FBgn0265797	-0.0131628	NA
FBgn0265798	0.078854	NA
FBgn0265799	NA	NA
FBgn0265800	0.0462077	NA
FBgn0265802	-0.0289777	NA
FBgn0265803	0.0316564	NA
FBgn0265805	NA	NA
FBgn0265806	NA	NA
FBgn0265807	0.0261503	NA
FBgn0265808	-0.0864046	NA
FBgn0265813	0.0397475	NA
FBgn0265815	NA	NA
FBgn0265816	-0.0131628	NA
FBgn0265818	0.0842775	NA
FBgn0265820	NA	NA
FBgn0265821	NA	NA
FBgn0265823	-0.105783	NA
FBgn0265824	-0.0937793	NA
FBgn0265825	-0.0602212	NA
FBgn0265827	-0.0131628	NA
FBgn0265828	-0.0132462	NA
FBgn0265831	0.189742	NA
FBgn0265832	-0.0131628	NA
FBgn0265835	NA	NA
FBgn0265836	NA	NA
FBgn0265837	0.0135444	NA
FBgn0265838	-0.0132462	NA
FBgn0265839	-0.0131628	NA
FBgn0265840	-0.0131628	NA
FBgn0265843	NA	NA
FBgn0265844	0.00621316	NA
FBgn0265845	0.0181925	NA
FBgn0265847	-0.168701	NA
FBgn0265853	0.160307	NA
FBgn0265855	-0.208369	NA
FBgn0265857	-0.0483218	NA
FBgn0265858	NA	NA
FBgn0265859	NA	NA
FBgn0265860	NA	NA
FBgn0265861	NA	NA
FBgn0265863	-0.0131628	NA
FBgn0265865	NA	NA
FBgn0265866	0.0100359	NA
FBgn0265868	0.0680171	NA
FBgn0265869	-0.0626342	NA
FBgn0265870	NA	NA
FBgn0265871	-0.038503	NA
FBgn0265875	NA	NA
FBgn0265877	NA	NA
FBgn0265879	NA	NA
FBgn0265881	-0.0489196	NA
FBgn0265882	-0.0612086	NA
FBgn0265885	NA	NA
FBgn0265887	-0.0467454	NA
FBgn0265888	NA	NA
FBgn0265890	0.0162641	NA
FBgn0265893	0.00927666	NA
FBgn0265895	0.0677984	NA
FBgn0265896	0.0239112	NA
FBgn0265897	0.00832308	NA
FBgn0265902	0.0821845	NA
FBgn0265904	-0.0131628	NA
FBgn0265905	-0.112821	NA
FBgn0265906	-0.00271101	NA
FBgn0265908	0.0109526	NA
FBgn0265909	0.0679129	NA
FBgn0265910	0.132848	NA
FBgn0265911	0.00774076	NA
FBgn0265912	-0.00299957	NA
FBgn0265916	NA	NA
FBgn0265917	0.0281206	NA
FBgn0265918	NA	NA
FBgn0265920	-0.00668857	NA
FBgn0265923	-0.0236146	NA
FBgn0265924	NA	NA
FBgn0265925	NA	NA
FBgn0265926	NA	NA
FBgn0265927	0.00369634	NA
FBgn0265928	0.0249103	NA
FBgn0265929	-0.080084	NA
FBgn0265930	NA	NA
FBgn0265933	NA	NA
FBgn0265934	-0.0114747	NA
FBgn0265940	0.02893	NA
FBgn0265941	-0.0703507	NA
FBgn0265942	0.0642388	NA
FBgn0265943	-0.0312196	NA
FBgn0265944	0.00774076	NA
FBgn0265946	0.0565114	NA
FBgn0265948	-0.0514539	NA
FBgn0265949	0.0134436	NA
FBgn0265950	-0.00572688	NA
FBgn0265951	NA	NA
FBgn0265953	NA	NA
FBgn0265954	-0.0260947	NA
FBgn0265955	-0.00751426	NA
FBgn0265956	NA	NA
FBgn0265958	-0.0955466	NA
FBgn0265960	NA	NA
FBgn0265961	-0.0312196	NA
FBgn0265962	0.0416415	NA
FBgn0265966	NA	NA
FBgn0265968	NA	NA
FBgn0265977	-0.098836	NA
FBgn0265978	0.0213847	NA
FBgn0265980	0.00774076	NA
FBgn0265981	0.00774076	NA
FBgn0265983	NA	NA
FBgn0265984	-0.0468803	NA
FBgn0265985	NA	NA
FBgn0265986	0.00774076	NA
FBgn0265992	0.022131	NA
FBgn0265993	0.000376895	NA
FBgn0265994	NA	NA
FBgn0265995	NA	NA
FBgn0265996	NA	NA
FBgn0265997	-0.0345809	NA
FBgn0266002	-0.136126	NA
FBgn0266008	-0.0764602	NA
FBgn0266010	0.0319781	NA
FBgn0266020	0.0261221	NA
FBgn0266022	-0.0462658	NA
FBgn0266023	NA	NA
FBgn0266025	0.0745799	NA
FBgn0266026	-0.0131628	NA
FBgn0266027	-0.0131628	NA
FBgn0266028	0.0535713	NA
FBgn0266030	0.0791475	NA
FBgn0266032	-0.110794	NA
FBgn0266033	0.00714865	NA
FBgn0266034	0.0381279	NA
FBgn0266035	-0.0335691	NA
FBgn0266037	-0.0236146	NA
FBgn0266038	-0.0809435	NA
FBgn0266039	-0.0717918	NA
FBgn0266042	0.0298036	NA
FBgn0266043	0.00774076	NA
FBgn0266045	-0.129292	NA
FBgn0266047	NA	NA
FBgn0266049	0.0181925	NA
FBgn0266052	-0.0377763	NA
FBgn0266065	-0.0903784	NA
FBgn0266067	-0.102316	NA
FBgn0266070	0.00768007	NA
FBgn0266072	NA	NA
FBgn0266073	-0.0468803	NA
FBgn0266074	-0.0220908	NA
FBgn0266086	-0.0131628	NA
FBgn0266096	-0.0131628	NA
FBgn0266099	0.026835	NA
FBgn0266102	NA	NA
FBgn0266114	NA	NA
FBgn0266115	-0.0053607	NA
FBgn0266116	-0.109506	NA
FBgn0266142	-0.0283112	NA
FBgn0266145	-0.0267138	NA
FBgn0266148	0.109432	NA
FBgn0266151	NA	NA
FBgn0266152	0.000368648	NA
FBgn0266153	NA	NA
FBgn0266154	NA	NA
FBgn0266155	0.00236314	NA
FBgn0266156	NA	NA
FBgn0266157	-0.00877457	NA
FBgn0266159	-0.079875	NA
FBgn0266160	NA	NA
FBgn0266161	0.0249103	NA
FBgn0266164	0.0261948	NA
FBgn0266166	NA	NA
FBgn0266167	NA	NA
FBgn0266170	NA	NA
FBgn0266171	NA	NA
FBgn0266172	NA	NA
FBgn0266173	NA	NA
FBgn0266174	NA	NA
FBgn0266175	NA	NA
FBgn0266176	NA	NA
FBgn0266177	NA	NA
FBgn0266178	0.0261221	NA
FBgn0266179	0.00774076	NA
FBgn0266180	0.00683209	NA
FBgn0266181	NA	NA
FBgn0266182	-0.0113163	NA
FBgn0266183	-0.182754	NA
FBgn0266195	NA	NA
FBgn0266196	0.0686182	NA
FBgn0266200	-0.0366639	NA
FBgn0266201	NA	NA
FBgn0266203	NA	NA
FBgn0266207	NA	NA
FBgn0266210	-0.0277426	NA
FBgn0266211	-0.0462658	NA
FBgn0266212	0.0780904	NA
FBgn0266215	NA	NA
FBgn0266217	0.067997	NA
FBgn0266218	-0.151235	NA
FBgn0266219	-0.0780303	NA
FBgn0266220	NA	NA
FBgn0266221	0.1218	NA
FBgn0266223	-0.0784366	NA
FBgn0266228	-0.0131628	NA
FBgn0266232	0.0360348	NA
FBgn0266233	-0.0666603	NA
FBgn0266234	-0.0131628	NA
FBgn0266235	NA	NA
FBgn0266236	-0.0236146	NA
FBgn0266237	-0.0260606	NA
FBgn0266239	0.0911141	NA
FBgn0266241	NA	NA
FBgn0266243	-0.0171361	NA
FBgn0266245	-0.052846	NA
FBgn0266246	-0.04519	NA
FBgn0266249	-0.036097	NA
FBgn0266250	NA	NA
FBgn0266252	-0.0335025	NA
FBgn0266253	NA	NA
FBgn0266254	0.0341966	NA
FBgn0266256	-0.0358865	NA
FBgn0266259	-0.130258	NA
FBgn0266261	-0.0283472	NA
FBgn0266262	NA	NA
FBgn0266263	-0.0131628	NA
FBgn0266264	-0.0236146	NA
FBgn0266276	-0.149795	NA
FBgn0266277	0.0181925	NA
FBgn0266279	-0.00736761	NA
FBgn0266280	-0.0732983	NA
FBgn0266281	NA	NA
FBgn0266302	NA	NA
FBgn0266303	0.0856052	NA
FBgn0266305	0.0381279	NA
FBgn0266306	-0.0131628	NA
FBgn0266307	-0.000948413	NA
FBgn0266309	-0.0214528	NA
FBgn0266311	0.0371752	NA
FBgn0266313	0.0145453	NA
FBgn0266315	0.00774076	NA
FBgn0266316	-0.0643561	NA
FBgn0266317	-0.0779855	NA
FBgn0266318	-0.0898203	NA
FBgn0266319	-0.013909	NA
FBgn0266320	0.0503194	NA
FBgn0266323	-0.0259558	NA
FBgn0266324	0.0387957	NA
FBgn0266330	-0.0783474	NA
FBgn0266331	0.0181925	NA
FBgn0266348	-0.00209551	NA
FBgn0266352	NA	NA
FBgn0266355	0.0181925	NA
FBgn0266357	NA	NA
FBgn0266358	-0.0763661	NA
FBgn0266359	NA	NA
FBgn0266361	NA	NA
FBgn0266379	0.0642388	NA
FBgn0266380	-0.0131628	NA
FBgn0266382	0.00244183	NA
FBgn0266388	NA	NA
FBgn0266391	-0.0848776	NA
FBgn0266393	NA	NA
FBgn0266397	0.0103326	NA
FBgn0266399	-0.0131628	NA
FBgn0266400	NA	NA
FBgn0266401	-0.0131628	NA
FBgn0266402	-0.0274879	NA
FBgn0266403	-0.0916952	NA
FBgn0266406	-0.0813199	NA
FBgn0266412	-0.0252642	NA
FBgn0266415	-0.00224681	NA
FBgn0266434	NA	NA
FBgn0266435	NA	NA
FBgn0266437	-0.0225082	NA
FBgn0266438	NA	NA
FBgn0266439	NA	NA
FBgn0266442	-0.0463473	NA
FBgn0266443	0.0213185	NA
FBgn0266445	NA	NA
FBgn0266454	NA	NA
FBgn0266456	-0.0134256	NA
FBgn0266457	0.0507281	NA
FBgn0266459	NA	NA
FBgn0266486	NA	NA
FBgn0266487	NA	NA
FBgn0266488	NA	NA
FBgn0266489	NA	NA
FBgn0266490	NA	NA
FBgn0266491	NA	NA
FBgn0266492	-0.0161884	NA
FBgn0266525	NA	NA
FBgn0266526	NA	NA
FBgn0266534	NA	NA
FBgn0266537	0.00774076	NA
FBgn0266538	NA	NA
FBgn0266539	NA	NA
FBgn0266540	NA	NA
FBgn0266573	-0.0131628	NA
FBgn0266574	-0.017635	NA
FBgn0266577	-0.118564	NA
FBgn0266578	NA	NA
FBgn0266585	-0.0236146	NA
FBgn0266586	NA	NA
FBgn0266591	0.0393932	NA
FBgn0266592	-0.0314502	NA
FBgn0266593	0.0124647	NA
FBgn0266595	-0.16858	NA
FBgn0266596	NA	NA
FBgn0266616	0.0181925	NA
FBgn0266617	-0.0299962	NA
FBgn0266618	0.101606	NA
FBgn0266620	NA	NA
FBgn0266623	0.0190303	NA
FBgn0266627	-0.016226	NA
FBgn0266628	-0.117873	NA
FBgn0266631	-0.0168467	NA
FBgn0266632	NA	NA
FBgn0266637	0.071629	NA
FBgn0266639	0.077231	NA
FBgn0266640	-0.0131628	NA
FBgn0266641	-0.0131628	NA
FBgn0266643	-0.0408614	NA
FBgn0266646	-0.0423852	NA
FBgn0266649	-0.0569962	NA
FBgn0266650	-0.0153377	NA
FBgn0266653	0.0946985	NA
FBgn0266655	NA	NA
FBgn0266656	0.0181925	NA
FBgn0266675	-0.00302466	NA
FBgn0266676	0.00774076	NA
FBgn0266678	NA	NA
FBgn0266679	-0.0789447	NA
FBgn0266680	-0.0655317	NA
FBgn0266681	-0.0215229	NA
FBgn0266686	NA	NA
FBgn0266688	0.0355934	NA
FBgn0266689	0.00905551	NA
FBgn0266691	-0.10881	NA
FBgn0266693	0.170724	NA
FBgn0266694	NA	NA
FBgn0266699	-0.141271	NA
FBgn0266700	-0.0959041	NA
FBgn0266705	-0.0188084	NA
FBgn0266706	0.0319781	NA
FBgn0266707	NA	NA
FBgn0266726	-0.0003976	NA
FBgn0266727	-0.105924	NA
FBgn0266728	NA	NA
FBgn0266731	NA	NA
FBgn0266733	NA	NA
FBgn0266734	0.0182764	NA
FBgn0266735	NA	NA
FBgn0266737	NA	NA
FBgn0266739	0.000105005	NA
FBgn0266740	0.00774076	NA
FBgn0266741	-0.0183136	NA
FBgn0266743	NA	NA
FBgn0266744	0.0459017	NA
FBgn0266747	-0.0404734	NA
FBgn0266748	NA	NA
FBgn0266749	NA	NA
FBgn0266752	0.0346576	NA
FBgn0266762	NA	NA
FBgn0266771	0.0181925	NA
FBgn0266774	0.00390555	NA
FBgn0266776	0.0597789	NA
FBgn0266777	NA	NA
FBgn0266782	NA	NA
FBgn0266786	-0.168188	NA
FBgn0266790	0.0981749	NA
FBgn0266796	NA	NA
FBgn0266797	NA	NA
FBgn0266799	-0.0422546	NA
FBgn0266800	0.011812	NA
FBgn0266802	0.00625969	NA
FBgn0266803	0.00774076	NA
FBgn0266804	-0.0131628	NA
FBgn0266805	-0.0162639	NA
FBgn0266806	-0.00636916	NA
FBgn0266807	0.0181925	NA
FBgn0266809	-0.0312196	NA
FBgn0266811	-0.0460501	NA
FBgn0266812	0.000497605	NA
FBgn0266814	0.0578227	NA
FBgn0266815	-0.119949	NA
FBgn0266816	NA	NA
FBgn0266818	0.0567911	NA
FBgn0266820	NA	NA
FBgn0266821	0.0133685	NA
FBgn0266825	0.000771724	NA
FBgn0266827	-0.0624709	NA
FBgn0266829	0.0248139	NA
FBgn0266830	NA	NA
FBgn0266831	-0.0131628	NA
FBgn0266833	0.0464724	NA
FBgn0266835	NA	NA
FBgn0266836	-0.0154967	NA
FBgn0266837	-0.0654971	NA
FBgn0266838	0.00774076	NA
FBgn0266840	0.102394	NA
FBgn0266842	-0.0131628	NA
FBgn0266843	0.0426456	NA
FBgn0266844	-0.0379581	NA
FBgn0266846	-0.0131628	NA
FBgn0266847	NA	NA
FBgn0266849	0.000771724	NA
FBgn0266852	-0.14032	NA
FBgn0266854	-0.0236146	NA
FBgn0266855	0.0458225	NA
FBgn0266856	-0.0312196	NA
FBgn0266857	-0.076178	NA
FBgn0266858	-0.0576827	NA
FBgn0266859	0.0147338	NA
FBgn0266860	-0.0131628	NA
FBgn0266864	0.0184824	NA
FBgn0266866	NA	NA
FBgn0266867	-0.0557807	NA
FBgn0266869	NA	NA
FBgn0266871	-0.0212257	NA
FBgn0266872	0.0327463	NA
FBgn0266875	-0.114405	NA
FBgn0266876	0.0381279	NA
FBgn0266877	NA	NA
FBgn0266878	0.00774076	NA
FBgn0266879	-0.000396434	NA
FBgn0266886	-0.043298	NA
FBgn0266892	NA	NA
FBgn0266894	-0.189354	NA
FBgn0266895	0.0133198	NA
FBgn0266896	-0.00299957	NA
FBgn0266898	0.127866	NA
FBgn0266900	NA	NA
FBgn0266904	NA	NA
FBgn0266905	NA	NA
FBgn0266908	NA	NA
FBgn0266909	-0.0560405	NA
FBgn0266910	0.017062	NA
FBgn0266911	0.0741889	NA
FBgn0266913	NA	NA
FBgn0266914	NA	NA
FBgn0266915	-0.0328153	NA
FBgn0266925	-0.00178672	NA
FBgn0266929	0.0223493	NA
FBgn0266930	0.0422167	NA
FBgn0266931	-0.0252642	NA
FBgn0266932	0.0459017	NA
FBgn0266933	0.00774076	NA
FBgn0266934	-0.0808685	NA
FBgn0266935	NA	NA
FBgn0266936	NA	NA
FBgn0266937	-0.0322593	NA
FBgn0266938	NA	NA
FBgn0266940	0.00774076	NA
FBgn0266942	0.0735882	NA
FBgn0266943	0.00774076	NA
FBgn0266945	NA	NA
FBgn0266946	NA	NA
FBgn0266947	0.00717656	NA
FBgn0266951	-0.020821	NA
FBgn0266952	NA	NA
FBgn0266953	NA	NA
FBgn0266954	NA	NA
FBgn0266960	NA	NA
FBgn0266963	NA	NA
FBgn0266964	-0.0210347	NA
FBgn0266965	-0.0132462	NA
FBgn0266966	0.00774076	NA
FBgn0266967	-0.0251235	NA
FBgn0266970	NA	NA
FBgn0266974	0.0181925	NA
FBgn0266975	0.114826	NA
FBgn0266976	-0.109171	NA
FBgn0266980	0.0469938	NA
FBgn0266982	-0.0964028	NA
FBgn0266986	-0.0195366	NA
FBgn0266987	NA	NA
FBgn0266988	0.00774076	NA
FBgn0266990	0.000391517	NA
FBgn0266991	NA	NA
FBgn0266992	NA	NA
FBgn0266993	0.0802569	NA
FBgn0266994	NA	NA
FBgn0266995	NA	NA
FBgn0267003	NA	NA
FBgn0267004	NA	NA
FBgn0267005	NA	NA
FBgn0267006	NA	NA
FBgn0267007	NA	NA
FBgn0267008	0.0329845	NA
FBgn0267009	0.00774076	NA
FBgn0267010	-0.0576399	NA
FBgn0267011	0.0579394	NA
FBgn0267013	0.03927	NA
FBgn0267014	-0.0131628	NA
FBgn0267015	NA	NA
FBgn0267016	NA	NA
FBgn0267018	-0.213978	NA
FBgn0267019	0.00774076	NA
FBgn0267020	NA	NA
FBgn0267021	-0.0409688	NA
FBgn0267022	0.0220277	NA
FBgn0267023	0.0134558	NA
FBgn0267025	0.0181925	NA
FBgn0267026	NA	NA
FBgn0267027	NA	NA
FBgn0267031	-0.0131628	NA
FBgn0267032	NA	NA
FBgn0267034	-0.0131628	NA
FBgn0267036	NA	NA
FBgn0267037	NA	NA
FBgn0267040	0.0760169	NA
FBgn0267041	-0.0578003	NA
FBgn0267043	NA	NA
FBgn0267044	NA	NA
FBgn0267045	NA	NA
FBgn0267046	0.16831	NA
FBgn0267047	NA	NA
FBgn0267048	NA	NA
FBgn0267049	NA	NA
FBgn0267050	NA	NA
FBgn0267051	NA	NA
FBgn0267052	NA	NA
FBgn0267053	NA	NA
FBgn0267054	NA	NA
FBgn0267055	NA	NA
FBgn0267056	0.0316564	NA
FBgn0267059	NA	NA
FBgn0267060	NA	NA
FBgn0267061	NA	NA
FBgn0267063	NA	NA
FBgn0267064	NA	NA
FBgn0267065	NA	NA
FBgn0267066	NA	NA
FBgn0267067	NA	NA
FBgn0267068	-0.0921805	NA
FBgn0267069	-0.0487209	NA
FBgn0267070	NA	NA
FBgn0267071	-0.0597481	NA
FBgn0267072	NA	NA
FBgn0267074	-0.0556927	NA
FBgn0267075	NA	NA
FBgn0267077	0.10006	NA
FBgn0267078	-0.0462757	NA
FBgn0267079	-0.0468803	NA
FBgn0267080	-0.0455707	NA
FBgn0267081	NA	NA
FBgn0267082	-0.0288325	NA
FBgn0267083	0.00774076	NA
FBgn0267085	NA	NA
FBgn0267086	-0.0548991	NA
FBgn0267089	0.0583462	NA
FBgn0267090	-0.0615377	NA
FBgn0267091	-0.071909	NA
FBgn0267096	NA	NA
FBgn0267099	0.0465069	NA
FBgn0267100	-0.0131628	NA
FBgn0267101	-0.0530875	NA
FBgn0267102	-0.0131628	NA
FBgn0267103	NA	NA
FBgn0267104	-0.0131628	NA
FBgn0267105	0.0261221	NA
FBgn0267108	NA	NA
FBgn0267109	-0.114115	NA
FBgn0267112	-0.0312196	NA
FBgn0267114	-0.0975735	NA
FBgn0267115	-0.0905446	NA
FBgn0267116	0.066846	NA
FBgn0267118	0.0950961	NA
FBgn0267119	NA	NA
FBgn0267124	-0.0741398	NA
FBgn0267125	-0.00306046	NA
FBgn0267128	0.095739	NA
FBgn0267129	NA	NA
FBgn0267130	NA	NA
FBgn0267132	-0.0585574	NA
FBgn0267135	0.0468263	NA
FBgn0267138	0.170379	NA
FBgn0267141	-0.000583413	NA
FBgn0267142	0.0271174	NA
FBgn0267143	-0.00598866	NA
FBgn0267144	-0.0236146	NA
FBgn0267145	-0.0189343	NA
FBgn0267146	-0.0105242	NA
FBgn0267147	NA	NA
FBgn0267148	NA	NA
FBgn0267150	-0.111434	NA
FBgn0267151	0.0181925	NA
FBgn0267152	NA	NA
FBgn0267153	0.0448098	NA
FBgn0267154	0.0856263	NA
FBgn0267155	0.00774076	NA
FBgn0267157	-0.0131628	NA
FBgn0267160	NA	NA
FBgn0267161	NA	NA
FBgn0267162	-0.0440447	NA
FBgn0267165	-0.0262533	NA
FBgn0267166	NA	NA
FBgn0267167	NA	NA
FBgn0267168	NA	NA
FBgn0267169	NA	NA
FBgn0267170	-0.00271101	NA
FBgn0267171	-0.0131628	NA
FBgn0267172	0.0671954	NA
FBgn0267173	0.0867455	NA
FBgn0267174	-0.084498	NA
FBgn0267175	0.0352268	NA
FBgn0267176	NA	NA
FBgn0267178	0.0181925	NA
FBgn0267181	-0.0131628	NA
FBgn0267183	0.108325	NA
FBgn0267184	NA	NA
FBgn0267185	0.0741844	NA
FBgn0267186	NA	NA
FBgn0267187	-0.0468803	NA
FBgn0267188	-0.109471	NA
FBgn0267189	-0.0131628	NA
FBgn0267190	0.127034	NA
FBgn0267191	0.00256001	NA
FBgn0267192	-0.0411283	NA
FBgn0267196	NA	NA
FBgn0267197	NA	NA
FBgn0267198	-0.07797	NA
FBgn0267199	-0.000583413	NA
FBgn0267201	-0.0378683	NA
FBgn0267202	NA	NA
FBgn0267203	NA	NA
FBgn0267204	-0.00299957	NA
FBgn0267205	-0.0252583	NA
FBgn0267206	-0.036097	NA
FBgn0267208	-0.0131628	NA
FBgn0267216	-0.0131628	NA
FBgn0267218	NA	NA
FBgn0267219	NA	NA
FBgn0267221	NA	NA
FBgn0267222	NA	NA
FBgn0267223	-0.0131628	NA
FBgn0267224	NA	NA
FBgn0267225	NA	NA
FBgn0267226	NA	NA
FBgn0267227	0.00774076	NA
FBgn0267230	0.0109298	NA
FBgn0267231	NA	NA
FBgn0267232	NA	NA
FBgn0267233	-0.0356967	NA
FBgn0267234	NA	NA
FBgn0267235	0.0243186	NA
FBgn0267238	NA	NA
FBgn0267241	-0.00726137	NA
FBgn0267242	-0.0439312	NA
FBgn0267244	NA	NA
FBgn0267245	-0.0960835	NA
FBgn0267247	-0.0131628	NA
FBgn0267248	-0.0237632	NA
FBgn0267249	-0.04134	NA
FBgn0267254	-0.0461149	NA
FBgn0267255	NA	NA
FBgn0267256	NA	NA
FBgn0267258	NA	NA
FBgn0267259	NA	NA
FBgn0267260	NA	NA
FBgn0267261	-0.157475	NA
FBgn0267262	NA	NA
FBgn0267263	0.00974115	NA
FBgn0267264	0.078591	NA
FBgn0267265	-0.0131628	NA
FBgn0267266	-0.0683775	NA
FBgn0267268	0.0488547	NA
FBgn0267269	-0.114391	NA
FBgn0267270	0.0481601	NA
FBgn0267272	NA	NA
FBgn0267273	NA	NA
FBgn0267274	-0.053027	NA
FBgn0267275	0.0147338	NA
FBgn0267276	NA	NA
FBgn0267278	-0.0236146	NA
FBgn0267279	-0.00299957	NA
FBgn0267280	-0.0295089	NA
FBgn0267281	NA	NA
FBgn0267282	NA	NA
FBgn0267283	0.00774076	NA
FBgn0267284	-0.0151305	NA
FBgn0267285	NA	NA
FBgn0267286	NA	NA
FBgn0267287	NA	NA
FBgn0267288	NA	NA
FBgn0267289	NA	NA
FBgn0267290	NA	NA
FBgn0267291	-0.0131628	NA
FBgn0267292	NA	NA
FBgn0267293	0.00774076	NA
FBgn0267294	-0.165255	NA
FBgn0267295	-0.00295348	NA
FBgn0267296	-0.0129702	NA
FBgn0267297	0.00774076	NA
FBgn0267298	NA	NA
FBgn0267299	NA	NA
FBgn0267300	NA	NA
FBgn0267301	NA	NA
FBgn0267302	-0.0226997	NA
FBgn0267303	NA	NA
FBgn0267304	-0.0236146	NA
FBgn0267305	-0.0415044	NA
FBgn0267306	0.00774076	NA
FBgn0267308	-0.0398919	NA
FBgn0267309	0.0503627	NA
FBgn0267310	-0.104341	NA
FBgn0267311	0.00774076	NA
FBgn0267313	NA	NA
FBgn0267314	NA	NA
FBgn0267315	0.0263719	NA
FBgn0267316	0.0181925	NA
FBgn0267317	NA	NA
FBgn0267318	0.00774076	NA
FBgn0267319	-0.0202026	NA
FBgn0267321	0.0836327	NA
FBgn0267323	-0.0624807	NA
FBgn0267411	NA	NA
FBgn0267413	NA	NA
FBgn0267417	NA	NA
FBgn0267418	-0.0236146	NA
FBgn0267419	NA	NA
FBgn0267420	NA	NA
FBgn0267422	0.0219226	NA
FBgn0267423	NA	NA
FBgn0267424	NA	NA
FBgn0267425	-0.0189292	NA
FBgn0267426	NA	NA
FBgn0267427	0.0381279	NA
FBgn0267428	0.012862	NA
FBgn0267439	NA	NA
FBgn0267440	NA	NA
FBgn0267441	-0.0368906	NA
FBgn0267444	NA	NA
FBgn0267445	NA	NA
FBgn0267446	NA	NA
FBgn0267448	0.0111069	NA
FBgn0267449	-0.0590541	NA
FBgn0267453	-0.0600669	NA
FBgn0267456	0.0273325	NA
FBgn0267457	NA	NA
FBgn0267461	0.0808674	NA
FBgn0267469	NA	NA
FBgn0267470	0.111151	NA
FBgn0267476	NA	NA
FBgn0267478	NA	NA
FBgn0267479	NA	NA
FBgn0267480	NA	NA
FBgn0267481	-0.0131628	NA
FBgn0267483	NA	NA
FBgn0267489	-0.195996	NA
FBgn0267490	NA	NA
FBgn0267491	NA	NA
FBgn0267492	-0.053351	NA
FBgn0267493	NA	NA
FBgn0267494	NA	NA
FBgn0267514	NA	NA
FBgn0267517	NA	NA
FBgn0267518	NA	NA
FBgn0267521	NA	NA
FBgn0267522	NA	NA
FBgn0267523	NA	NA
FBgn0267527	-0.0317597	NA
FBgn0267528	NA	NA
FBgn0267529	NA	NA
FBgn0267531	-0.0195568	NA
FBgn0267532	NA	NA
FBgn0267535	0.0892596	NA
FBgn0267537	NA	NA
FBgn0267538	-0.0797868	NA
FBgn0267540	0.0370673	NA
FBgn0267541	NA	NA
FBgn0267544	0.00774076	NA
FBgn0267545	-0.0498912	NA
FBgn0267547	0.0739863	NA
FBgn0267549	-0.184528	NA
FBgn0267550	NA	NA
FBgn0267551	0.0096144	NA
FBgn0267552	NA	NA
FBgn0267553	NA	NA
FBgn0267554	0.00774076	NA
FBgn0267555	0.0316564	NA
FBgn0267559	-0.0652734	NA
FBgn0267560	NA	NA
FBgn0267561	-0.00640106	NA
FBgn0267564	-0.0207343	NA
FBgn0267565	-0.0379581	NA
FBgn0267566	-0.00271101	NA
FBgn0267568	0.0693959	NA
FBgn0267569	NA	NA
FBgn0267571	-0.133429	NA
FBgn0267572	-0.110956	NA
FBgn0267573	NA	NA
FBgn0267574	NA	NA
FBgn0267577	NA	NA
FBgn0267580	0.00858249	NA
FBgn0267585	-0.0131628	NA
FBgn0267586	0.0181925	NA
FBgn0267587	0.059801	NA
FBgn0267590	-0.0532697	NA
FBgn0267591	NA	NA
FBgn0267593	NA	NA
FBgn0267597	-0.0763257	NA
FBgn0267598	-0.0578003	NA
FBgn0267600	-0.0132375	NA
FBgn0267601	0.00683191	NA
FBgn0267602	NA	NA
FBgn0267603	-0.0499501	NA
FBgn0267606	-0.0131628	NA
FBgn0267608	NA	NA
FBgn0267609	NA	NA
FBgn0267610	NA	NA
FBgn0267614	-0.0304694	NA
FBgn0267616	0.0710034	NA
FBgn0267619	-0.0952542	NA
FBgn0267625	0.0485485	NA
FBgn0267626	0.000497012	NA
FBgn0267628	-0.0189147	NA
FBgn0267631	-0.00271101	NA
FBgn0267632	0.069897	NA
FBgn0267634	0.134439	NA
FBgn0267635	-0.0268832	NA
FBgn0267637	NA	NA
FBgn0267638	0.0438728	NA
FBgn0267640	-0.0131628	NA
FBgn0267648	NA	NA
FBgn0267649	NA	NA
FBgn0267650	NA	NA
FBgn0267651	NA	NA
FBgn0267652	NA	NA
FBgn0267655	0.0264157	NA
FBgn0267658	NA	NA
FBgn0267659	-0.036097	NA
FBgn0267660	0.00774076	NA
FBgn0267662	-0.0185707	NA
FBgn0267663	NA	NA
FBgn0267664	0.071113	NA
FBgn0267667	0.00802132	NA
FBgn0267672	0.0311266	NA
FBgn0267675	-0.188745	NA
FBgn0267678	0.0985624	NA
FBgn0267679	0.0626756	NA
FBgn0267680	0.00242435	NA
FBgn0267681	0.0100102	NA
FBgn0267684	-0.0131628	NA
FBgn0267685	-0.0312196	NA
FBgn0267686	0.0181925	NA
FBgn0267690	NA	NA
FBgn0267693	0.00239764	NA
FBgn0267695	NA	NA
FBgn0267696	-0.0579798	NA
FBgn0267701	NA	NA
FBgn0267704	0.0102009	NA
FBgn0267705	-0.00295348	NA
FBgn0267706	NA	NA
FBgn0267712	0.00774076	NA
FBgn0267713	-0.0907578	NA
FBgn0267714	0.0181925	NA
FBgn0267715	0.0261221	NA
FBgn0267716	-0.0540554	NA
FBgn0267722	0.032559	NA
FBgn0267723	NA	NA
FBgn0267724	-0.0202026	NA
FBgn0267731	0.0469459	NA
FBgn0267732	0.0223493	NA
FBgn0267736	-0.136333	NA
FBgn0267737	-0.0239634	NA
FBgn0267739	0.073546	NA
FBgn0267743	0.0321384	NA
FBgn0267744	0.0326766	NA
FBgn0267745	-0.017635	NA
FBgn0267747	NA	NA
FBgn0267750	NA	NA
FBgn0267751	0.0181925	NA
FBgn0267754	-0.0391035	NA
FBgn0267755	NA	NA
FBgn0267757	-0.0447696	NA
FBgn0267759	-0.036097	NA
FBgn0267761	-0.0541983	NA
FBgn0267763	-0.0125217	NA
FBgn0267764	-0.0892746	NA
FBgn0267765	0.0493757	NA
FBgn0267767	NA	NA
FBgn0267768	0.0545244	NA
FBgn0267769	0.00774076	NA
FBgn0267770	0.0327463	NA
FBgn0267771	NA	NA
FBgn0267773	0.00674956	NA
FBgn0267775	-0.031246	NA
FBgn0267776	-0.0468803	NA
FBgn0267778	-0.00165102	NA
FBgn0267783	-0.0131628	NA
FBgn0267786	NA	NA
FBgn0267787	0.0181925	NA
FBgn0267788	-0.0622499	NA
FBgn0267789	-0.0771134	NA
FBgn0267796	-0.126638	NA
FBgn0267797	-0.0131186	NA
FBgn0267798	NA	NA
FBgn0267801	-0.0949414	NA
FBgn0267804	NA	NA
FBgn0267807	-0.0208979	NA
FBgn0267808	NA	NA
FBgn0267814	-0.0158588	NA
FBgn0267819	-0.017986	NA
FBgn0267826	NA	NA
FBgn0267862	-0.0279373	NA
FBgn0267863	NA	NA
FBgn0267864	NA	NA
FBgn0267865	-0.037981	NA
FBgn0267866	NA	NA
FBgn0267867	NA	NA
FBgn0267869	NA	NA
FBgn0267870	NA	NA
FBgn0267871	NA	NA
FBgn0267872	NA	NA
FBgn0267873	NA	NA
FBgn0267874	NA	NA
FBgn0267875	NA	NA
FBgn0267876	NA	NA
FBgn0267877	NA	NA
FBgn0267878	NA	NA
FBgn0267879	NA	NA
FBgn0267880	NA	NA
FBgn0267881	NA	NA
FBgn0267882	NA	NA
FBgn0267883	NA	NA
FBgn0267884	NA	NA
FBgn0267885	NA	NA
FBgn0267886	NA	NA
FBgn0267887	NA	NA
FBgn0267888	NA	NA
FBgn0267889	NA	NA
FBgn0267890	NA	NA
FBgn0267891	NA	NA
FBgn0267892	NA	NA
FBgn0267893	NA	NA
FBgn0267894	NA	NA
FBgn0267895	NA	NA
FBgn0267896	NA	NA
FBgn0267897	0.068692	NA
FBgn0267898	NA	NA
FBgn0267899	NA	NA
FBgn0267900	NA	NA
FBgn0267901	NA	NA
FBgn0267902	NA	NA
FBgn0267903	NA	NA
FBgn0267904	NA	NA
FBgn0267905	NA	NA
FBgn0267915	NA	NA
FBgn0267916	-0.0462658	NA
FBgn0267917	NA	NA
FBgn0267918	0.0579394	NA
FBgn0267919	NA	NA
FBgn0267923	0.0999908	NA
FBgn0267924	NA	NA
FBgn0267926	NA	NA
FBgn0267927	0.102784	NA
FBgn0267928	NA	NA
FBgn0267929	0.0144805	NA
FBgn0267932	-0.0907375	NA
FBgn0267933	0.0133421	NA
FBgn0267934	-0.189612	NA
FBgn0267935	0.0233753	NA
FBgn0267936	-0.0426668	NA
FBgn0267939	0.13031	NA
FBgn0267941	NA	NA
FBgn0267944	NA	NA
FBgn0267945	-0.0236146	NA
FBgn0267946	-0.0537992	NA
FBgn0267947	NA	NA
FBgn0267949	0.103897	NA
FBgn0267950	0.0841255	NA
FBgn0267951	0.0560799	NA
FBgn0267952	NA	NA
FBgn0267954	NA	NA
FBgn0267955	0.00815833	NA
FBgn0267956	0.10289	NA
FBgn0267957	0.0247228	NA
FBgn0267958	0.00625878	NA
FBgn0267959	0.151057	NA
FBgn0267960	-0.0557807	NA
FBgn0267961	-0.0228779	NA
FBgn0267962	NA	NA
FBgn0267963	NA	NA
FBgn0267964	NA	NA
FBgn0267965	NA	NA
FBgn0267966	NA	NA
FBgn0267970	-0.0300295	NA
FBgn0267982	-0.124218	NA
FBgn0267983	0.00802132	NA
FBgn0267984	0.0360201	NA
FBgn0267985	-0.00271101	NA
FBgn0267988	0.0459017	NA
FBgn0267990	-0.0188773	NA
FBgn0267991	0.0181925	NA
FBgn0267995	-0.0364921	NA
FBgn0267996	-0.149314	NA
FBgn0275433	-0.0476155	NA
FBgn0278597	-0.0236146	NA
FBgn0278600	-0.0131628	NA
FBgn0283426	-0.0577103	NA
FBgn0283429	NA	NA
FBgn0283430	NA	NA
FBgn0283431	NA	NA
FBgn0283432	NA	NA
FBgn0283433	NA	NA
FBgn0283434	-0.0394731	NA
FBgn0283435	NA	NA
FBgn0283440	0.0114707	NA
FBgn0283462	NA	NA
FBgn0283508	-0.0291449	NA
FBgn0283627	-0.0629093	NA
FBgn0283678	-0.0457523	NA
FBgn0284080	NA	NA
FBgn0284083	NA	NA
FBgn0284084	0.0640804	NA
FBgn0284222	NA	NA
FBgn0284223	NA	NA
FBgn0284224	NA	NA
FBgn0284225	NA	NA
FBgn0284226	NA	NA
FBgn0284227	NA	NA
FBgn0284228	NA	NA
FBgn0284229	NA	NA
FBgn0284230	NA	NA
FBgn0284231	NA	NA
FBgn0284232	NA	NA
FBgn0284233	NA	NA
FBgn0284234	NA	NA
FBgn0284235	NA	NA
FBgn0284236	NA	NA
FBgn0284237	NA	NA

### Sheet: B. WT-4hpi
Genes differentially expressed between UC and 4hpi in JraWT
	log2FC	FDR
FBgn0033153	4.2093	3.13618e-79
FBgn0034317	3.7271	6.99073e-79
FBgn0264704	4.07444	8.75652e-61
FBgn0031033	3.44784	4.7215e-55
FBgn0259711	3.37407	3.82984e-53
FBgn0033520	4.00012	3.6617e-51
FBgn0010041	4.11262	2.21364e-50
FBgn0034480	3.08162	2.28501e-43
FBgn0033521	3.81169	5.77127e-37
FBgn0033928	3.09849	1.28815e-36
FBgn0036767	2.7558	1.81307e-31
FBgn0005660	2.95264	3.66441e-29
FBgn0033519	3.16684	7.17334e-26
FBgn0039315	2.63584	1.35767e-24
FBgn0264295	2.67561	1.35767e-24
FBgn0034647	2.68619	8.0455e-23
FBgn0036806	2.34811	3.77654e-22
FBgn0030189	2.36481	2.11837e-21
FBgn0001168	2.19031	6.15866e-21
FBgn0037974	2.47091	1.12896e-20
FBgn0035743	2.28656	2.03446e-20
FBgn0042105	2.30058	3.8289e-20
FBgn0263241	2.20075	7.63908e-20
FBgn0053468	3.04142	1.00458e-19
FBgn0053510	2.65186	4.88345e-19
FBgn0014018	2.05417	4.75374e-18
FBgn0033518	2.55823	1.43304e-17
FBgn0037906	2.2484	1.97993e-17
FBgn0051694	1.98134	2.19866e-17
FBgn0039319	2.53349	4.94416e-17
FBgn0052195	2.02011	1.98163e-15
FBgn0033188	1.55468	7.56939e-15
FBgn0036749	2.1991	7.56939e-15
FBgn0041184	2.05345	1.15386e-14
FBgn0031032	2.61483	1.37747e-14
FBgn0262007	1.94193	2.10739e-14
FBgn0265137	1.51887	3.81993e-14
FBgn0038901	2.21842	4.25618e-14
FBgn0033945	1.9084	6.76908e-14
FBgn0260000	2.10634	1.68983e-13
FBgn0015351	1.94727	3.26881e-13
FBgn0029932	2.10923	3.552e-13
FBgn0031170	1.84665	9.83138e-12
FBgn0034296	1.48959	3.03042e-11
FBgn0037724	1.77752	3.30047e-11
FBgn0031654	-1.61777	3.56727e-11
FBgn0053192	1.74582	3.56727e-11
FBgn0004644	1.89763	8.22357e-11
FBgn0261113	1.54362	8.29343e-11
FBgn0031643	1.56025	9.4153e-11
FBgn0086450	1.87545	1.62751e-10
FBgn0052103	1.45861	2.16517e-10
FBgn0053337	2.2477	3.25793e-10
FBgn0023526	1.45653	3.76758e-10
FBgn0035006	1.8679	4.40826e-10
FBgn0051288	1.83248	5.0268e-10
FBgn0010040	2.14084	1e-09
FBgn0052054	1.67764	1.14943e-09
FBgn0033792	1.99433	1.20632e-09
FBgn0267156	1.92416	1.5211e-09
FBgn0033926	1.52359	3.47835e-09
FBgn0034312	1.64227	3.64133e-09
FBgn0051324	1.55923	4e-09
FBgn0051216	2.15645	4.3887e-09
FBgn0053542	2.18348	6.59129e-09
FBgn0037975	1.85686	7.55489e-09
FBgn0052512	1.47758	8.25983e-09
FBgn0042101	1.70231	1.28521e-08
FBgn0023129	1.16474	2.20882e-08
FBgn0037850	1.911	2.22428e-08
FBgn0051133	1.53664	2.49481e-08
FBgn0052636	1.76059	2.93827e-08
FBgn0043364	1.21683	8.61644e-08
FBgn0034289	1.34559	9.63155e-08
FBgn0250869	1.54788	1.2968e-07
FBgn0040609	1.39461	1.48309e-07
FBgn0004512	1.55997	1.6962e-07
FBgn0042102	1.33474	1.96113e-07
FBgn0039316	1.47619	2.07838e-07
FBgn0053181	1.39191	2.53645e-07
FBgn0034909	1.35992	3.29234e-07
FBgn0034394	1.40462	3.96627e-07
FBgn0002939	-1.45529	3.98068e-07
FBgn0016031	1.24231	6.32289e-07
FBgn0034756	1.44308	6.58e-07
FBgn0002641	1.55928	8.39877e-07
FBgn0033204	1.80321	1.10848e-06
FBgn0038595	1.63875	1.10848e-06
FBgn0034915	1.44577	1.11248e-06
FBgn0266853	1.73743	1.23846e-06
FBgn0039768	1.66086	1.389e-06
FBgn0050272	1.54072	1.71683e-06
FBgn0041627	1.5039	2.92172e-06
FBgn0033889	1.13371	3.27927e-06
FBgn0041094	1.10998	3.74719e-06
FBgn0263005	1.31265	4.91863e-06
FBgn0085227	1.25673	6.81212e-06
FBgn0038974	1.23465	7.0913e-06
FBgn0030300	1.3786	1.06195e-05
FBgn0030048	1.30061	1.09863e-05
FBgn0038455	1.27209	1.09863e-05
FBgn0261560	0.954751	1.46023e-05
FBgn0000395	1.34528	1.55524e-05
FBgn0037387	1.45719	1.67539e-05
FBgn0019928	-1.25638	1.69352e-05
FBgn0026404	1.55949	1.89162e-05
FBgn0051633	1.47534	2.15715e-05
FBgn0052369	1.11018	2.87546e-05
FBgn0033760	1.38338	3.14188e-05
FBgn0025709	1.45435	3.2829e-05
FBgn0033649	1.3168	3.28624e-05
FBgn0030148	1.19717	3.4158e-05
FBgn0262524	1.28152	3.74379e-05
FBgn0032002	1.04403	5.36219e-05
FBgn0266633	1.67637	5.57484e-05
FBgn0041582	1.098	6.12672e-05
FBgn0036449	1.15752	6.43705e-05
FBgn0033789	1.05105	6.79625e-05
FBgn0032456	1.16545	6.89792e-05
FBgn0033327	1.37672	6.89792e-05
FBgn0035589	0.981292	7.58351e-05
FBgn0265186	1.34383	8.99412e-05
FBgn0010038	1.25012	9.34843e-05
FBgn0030929	1.22274	0.000110781
FBgn0039644	1.16024	0.000131204
FBgn0035715	1.05548	0.000221222
FBgn0035968	1.24741	0.000222262
FBgn0267164	-1.2256	0.000225101
FBgn0038098	1.09168	0.000245615
FBgn0032805	1.40325	0.000249875
FBgn0050456	1.11165	0.000253929
FBgn0085423	1.07511	0.000254951
FBgn0034390	0.952934	0.000278997
FBgn0038535	1.02161	0.000283611
FBgn0051087	1.06497	0.000286917
FBgn0035439	1.54079	0.000335908
FBgn0036294	1.29301	0.000370889
FBgn0020388	1.32526	0.000400926
FBgn0039044	1.13189	0.000400926
FBgn0040729	1.11399	0.000400926
FBgn0027836	0.949243	0.000459795
FBgn0039769	1.04558	0.000468759
FBgn0085223	1.23139	0.000482403
FBgn0036419	1.11707	0.000505019
FBgn0039452	1.05355	0.000528233
FBgn0038981	1.03051	0.000570914
FBgn0035975	0.942721	0.000587405
FBgn0014388	0.973695	0.000657264
FBgn0031474	0.956761	0.000657264
FBgn0085424	1.23357	0.000674806
FBgn0265185	1.02274	0.000680841
FBgn0036766	1.1373	0.000729582
FBgn0037518	1.28325	0.000780787
FBgn0025837	-1.22578	0.000796935
FBgn0036023	1.24376	0.000834087
FBgn0003557	1.12779	0.000837574
FBgn0011638	1.11396	0.000837574
FBgn0030817	1.34698	0.000837574
FBgn0263839	1.16267	0.000837574
FBgn0026760	1.44256	0.000959112
FBgn0000097	1.00702	0.00114387
FBgn0264541	1.34603	0.00117028
FBgn0010278	1.06363	0.00132005
FBgn0039593	1.4056	0.00144448
FBgn0263342	1.28579	0.00144448
FBgn0004390	0.988543	0.0015152
FBgn0027601	0.962664	0.00155421
FBgn0031432	0.98911	0.00166127
FBgn0020493	0.885975	0.00169415
FBgn0035977	1.28176	0.00179068
FBgn0031490	1.1648	0.00179121
FBgn0067102	0.972716	0.00188273
FBgn0038740	1.12812	0.00190709
FBgn0050055	0.989459	0.00190709
FBgn0031002	1.16041	0.0019495
FBgn0037517	1.01624	0.00202275
FBgn0039756	0.951866	0.00208769
FBgn0032400	-0.79649	0.00208843
FBgn0031267	1.17523	0.00216895
FBgn0002524	1.11915	0.00230076
FBgn0042206	1.1438	0.00230537
FBgn0031661	1.0073	0.00242447
FBgn0035300	1.03189	0.00243436
FBgn0034612	1.25395	0.00248723
FBgn0023001	1.10524	0.00258317
FBgn0038083	1.37249	0.00264445
FBgn0035476	0.995989	0.0027106
FBgn0033205	0.947935	0.00278846
FBgn0036320	0.981731	0.00280926
FBgn0266431	1.27874	0.00280926
FBgn0053511	1.21907	0.00284785
FBgn0036752	1.08642	0.00287778
FBgn0038412	1.09468	0.00300254
FBgn0270926	1.0143	0.00300254
FBgn0034718	0.915909	0.00303161
FBgn0029766	1.00594	0.00310032
FBgn0267339	1.27348	0.00339417
FBgn0005648	0.90056	0.00350385
FBgn0031824	0.986937	0.00350385
FBgn0025692	0.906736	0.00369818
FBgn0033216	-1.04009	0.0037671
FBgn0044826	0.843587	0.00391019
FBgn0001297	0.732294	0.0039144
FBgn0038348	1.20066	0.0039144
FBgn0039107	1.03976	0.0039144
FBgn0266405	0.993914	0.00397677
FBgn0031801	0.982228	0.00398871
FBgn0038407	0.885067	0.00418848
FBgn0039091	0.99916	0.00429772
FBgn0032202	-0.874532	0.00458452
FBgn0031988	0.966801	0.00458602
FBgn0002780	1.07008	0.00465386
FBgn0037485	1.03428	0.00476902
FBgn0053116	1.06652	0.00476902
FBgn0036237	0.995999	0.00491876
FBgn0037848	1.02298	0.00491876
FBgn0039714	0.79796	0.00491876
FBgn0262146	1.02319	0.00491876
FBgn0000568	1.08764	0.00528684
FBgn0034784	1.23839	0.00551055
FBgn0052283	1.13897	0.00551055
FBgn0266417	-0.92722	0.00579179
FBgn0033787	0.984313	0.00584974
FBgn0029768	-0.946096	0.00588495
FBgn0038115	0.943562	0.00588495
FBgn0040212	1.13515	0.00588495
FBgn0038973	0.860793	0.00607311
FBgn0014011	0.77486	0.00608437
FBgn0030855	0.984798	0.00608437
FBgn0266918	-0.762609	0.00608437
FBgn0039538	1.14003	0.00620018
FBgn0052982	0.89082	0.00620018
FBgn0259173	0.969126	0.00620018
FBgn0030631	0.967058	0.00622648
FBgn0037720	0.85847	0.00669718
FBgn0038460	0.899052	0.00715545
FBgn0042103	1.11578	0.00718186
FBgn0033051	1.05338	0.00793211
FBgn0052115	0.898951	0.00793211
FBgn0051091	1.12778	0.00806826
FBgn0038035	1.07632	0.00816204
FBgn0086912	1.04086	0.00873076
FBgn0261675	1.09394	0.00894311
FBgn0262560	1.11916	0.00894311
FBgn0028983	0.907434	0.00918366
FBgn0050424	0.874668	0.00918366
FBgn0035173	0.830937	0.00965303
FBgn0035996	1.14495	0.0099338
FBgn0086254	0.818569	0.0101952
FBgn0043903	0.852635	0.0102561
FBgn0034644	0.83097	0.0106689
FBgn0086708	0.707144	0.0106689
FBgn0028744	1.02328	0.0115337
FBgn0040251	1.1464	0.0118259
FBgn0040070	0.665143	0.0124104
FBgn0032408	0.958262	0.0125493
FBgn0024360	0.806939	0.012603
FBgn0044872	1.08783	0.012603
FBgn0032850	-0.951676	0.0126582
FBgn0038638	0.946746	0.0126598
FBgn0051370	1.12365	0.0126804
FBgn0040837	0.927309	0.0142792
FBgn0010173	0.860568	0.014463
FBgn0039241	0.938268	0.0145053
FBgn0036501	0.833001	0.0146459
FBgn0028476	0.900871	0.0150316
FBgn0013269	0.874729	0.0155673
FBgn0038183	0.851228	0.0155673
FBgn0051148	0.859499	0.0155673
FBgn0039325	0.773189	0.0158155
FBgn0045800	0.941454	0.0158155
FBgn0034736	0.860704	0.0159875
FBgn0266450	0.871781	0.0169668
FBgn0027330	0.983093	0.0170174
FBgn0032945	-0.847832	0.0170655
FBgn0260632	0.832116	0.017116
FBgn0039869	1.09552	0.0171976
FBgn0039543	0.762857	0.0177838
FBgn0029820	-0.790125	0.0181603
FBgn0032387	0.946426	0.0181603
FBgn0051974	0.88765	0.0183226
FBgn0265784	0.732646	0.0187455
FBgn0265369	0.931052	0.0187588
FBgn0029826	0.887324	0.0204112
FBgn0038306	0.957284	0.0206767
FBgn0011705	0.914433	0.0213838
FBgn0020386	0.756261	0.0220663
FBgn0261797	0.939129	0.0225633
FBgn0003053	0.853355	0.0226366
FBgn0037007	-0.716907	0.0227011
FBgn0038718	0.739044	0.0231466
FBgn0051729	0.878974	0.0237119
FBgn0259705	0.893291	0.0243867
FBgn0003943	0.654045	0.0244964
FBgn0030960	-0.747649	0.025004
FBgn0001978	0.744257	0.0250736
FBgn0038964	0.901572	0.0256838
FBgn0001218	0.785238	0.0261646
FBgn0025519	0.798411	0.0273841
FBgn0034951	0.737134	0.0273841
FBgn0039210	0.83738	0.0273841
FBgn0031906	-0.971065	0.0280453
FBgn0036301	0.924421	0.0281616
FBgn0001104	0.762955	0.0281837
FBgn0031516	0.903825	0.0283179
FBgn0052687	0.772126	0.0283179
FBgn0261808	0.725961	0.0284714
FBgn0261854	0.840578	0.0291587
FBgn0260462	-0.754078	0.0291771
FBgn0029686	1.03614	0.0299622
FBgn0039492	0.676454	0.0299622
FBgn0003900	-1.13508	0.030832
FBgn0034602	0.842301	0.030832
FBgn0035049	0.702344	0.030832
FBgn0266362	0.897279	0.0323022
FBgn0085241	-0.764553	0.0325802
FBgn0033019	0.870312	0.033161
FBgn0004396	0.644824	0.0334634
FBgn0051721	0.768315	0.0336348
FBgn0036844	0.648012	0.0340679
FBgn0039290	1.00615	0.0342187
FBgn0033241	0.685478	0.0368177
FBgn0051259	1.13147	0.0368177
FBgn0262127	0.666023	0.0368482
FBgn0264895	0.732598	0.037302
FBgn0031800	-0.891413	0.0381778
FBgn0036761	0.742776	0.0382195
FBgn0032726	-0.664911	0.038886
FBgn0052594	0.763691	0.0390258
FBgn0027538	0.945787	0.0403916
FBgn0265590	0.845089	0.0410568
FBgn0010401	-0.847761	0.0415327
FBgn0010770	0.874279	0.0415327
FBgn0032066	0.720817	0.0415327
FBgn0038897	0.854017	0.0415327
FBgn0052053	0.996041	0.0415327
FBgn0032223	0.786638	0.0425746
FBgn0050115	0.816409	0.0426697
FBgn0000473	-0.810958	0.0431058
FBgn0020272	0.914472	0.0431756
FBgn0034501	0.608465	0.0432185
FBgn0010241	0.772861	0.0434194
FBgn0000250	0.615185	0.0441085
FBgn0052423	0.571469	0.044201
FBgn0032620	1.02665	0.0450505
FBgn0031450	0.738634	0.0455896
FBgn0260450	0.842901	0.0466031
FBgn0038916	0.692797	0.0481128
FBgn0001987	0.879447	0.0501989
FBgn0039419	0.727058	0.0506754
FBgn0036514	0.870313	0.0511986
FBgn0264907	0.801558	0.051478
FBgn0026196	0.848857	0.0522688
FBgn0016693	0.582392	0.0529492
FBgn0033777	0.719192	0.0530697
FBgn0031489	0.662649	0.0537438
FBgn0261393	0.79852	0.0537716
FBgn0053469	1.06302	0.0542407
FBgn0036187	0.970642	0.0548355
FBgn0038419	0.798885	0.0554431
FBgn0050489	1.05179	0.0565214
FBgn0263607	0.914841	0.0566015
FBgn0031069	0.672564	0.057067
FBgn0034335	0.820247	0.0580905
FBgn0026593	0.729147	0.0585309
FBgn0259111	0.689843	0.0589124
FBgn0036254	0.893581	0.0591067
FBgn0004228	0.757894	0.0594204
FBgn0037010	0.839274	0.0594204
FBgn0033741	0.843563	0.0596105
FBgn0027363	0.679764	0.0599019
FBgn0032925	0.826645	0.0609749
FBgn0029771	0.76769	0.0611745
FBgn0261989	0.699665	0.0611745
FBgn0020392	0.743163	0.0616153
FBgn0263445	0.850674	0.0620137
FBgn0034247	-0.700076	0.063121
FBgn0032451	0.71957	0.0632518
FBgn0025628	0.687432	0.0643645
FBgn0002887	0.7157	0.0645484
FBgn0005694	0.711319	0.0651438
FBgn0020257	0.696002	0.0651438
FBgn0034073	0.83379	0.0658733
FBgn0026079	0.807957	0.066641
FBgn0037379	0.668776	0.066641
FBgn0038772	0.856984	0.0672677
FBgn0267485	0.91365	0.0672677
FBgn0038206	0.700412	0.0693954
FBgn0050000	0.659108	0.0693954
FBgn0036754	0.907172	0.0694312
FBgn0030816	0.834091	0.0698432
FBgn0263782	0.736274	0.0704623
FBgn0015240	0.758007	0.0706299
FBgn0039736	0.794525	0.0726054
FBgn0003676	0.756205	0.0736462
FBgn0015797	0.682516	0.0736462
FBgn0034573	-0.71059	0.0736462
FBgn0042185	0.639251	0.0743735
FBgn0086657	0.764341	0.0749983
FBgn0030208	0.684639	0.0750752
FBgn0037815	0.880334	0.0751961
FBgn0030699	0.836399	0.0759639
FBgn0264389	0.710756	0.0763204
FBgn0030847	0.700701	0.0768646
FBgn0031176	-0.563285	0.0773102
FBgn0024980	0.75456	0.0774079
FBgn0030878	0.738689	0.0774079
FBgn0015019	0.774895	0.0784437
FBgn0037555	0.688415	0.0784437
FBgn0037345	0.775033	0.0786651
FBgn0003278	0.856796	0.0805485
FBgn0030086	0.650703	0.0820705
FBgn0033607	0.834718	0.0829475
FBgn0027084	0.736644	0.0830221
FBgn0260960	0.595964	0.0830221
FBgn0024291	0.62494	0.0836266
FBgn0035237	0.595776	0.0836266
FBgn0040069	0.788983	0.0836266
FBgn0036697	0.673993	0.0852823
FBgn0052179	0.936121	0.086366
FBgn0001341	0.858201	0.0864141
FBgn0029525	0.856043	0.0864141
FBgn0034716	0.656457	0.0866621
FBgn0004914	0.632316	0.0880297
FBgn0001089	-0.660159	0.0880328
FBgn0038746	0.727756	0.0880328
FBgn0032819	0.843873	0.0887185
FBgn0001404	0.611721	0.0895303
FBgn0031939	-0.768922	0.0895303
FBgn0051272	0.774179	0.0899452
FBgn0033236	0.83749	0.0900881
FBgn0036257	-0.658618	0.0916187
FBgn0003575	0.73769	0.0926225
FBgn0035997	0.615587	0.0928183
FBgn0267821	0.637117	0.0940368
FBgn0031522	0.800289	0.0950755
FBgn0035524	0.817811	0.0950755
FBgn0015393	0.790297	0.0982085
FBgn0004652	0.593248	0.098347
FBgn0041180	0.544462	0.09892
FBgn0265999	0.949593	0.09912
FBgn0036124	0.714702	0.0991298
FBgn0032298	0.768493	0.0992799
FBgn0028703	0.58159	0.0993351
FBgn0029694	-0.969289	0.099925
FBgn0039868	0.694199	0.099925
FBgn0026319	0.807368	0.101295
FBgn0013701	-0.806692	0.104785
FBgn0033438	0.670544	0.104785
FBgn0085261	-0.664916	0.104785
FBgn0033782	0.738904	0.105488
FBgn0000575	0.652375	0.10617
FBgn0024491	0.737131	0.106901
FBgn0034187	0.810668	0.107127
FBgn0003475	0.630214	0.108117
FBgn0021995	0.775752	0.112901
FBgn0031189	0.922477	0.112901
FBgn0033712	0.766269	0.112901
FBgn0259704	0.8688	0.112901
FBgn0044324	0.625855	0.113095
FBgn0034259	0.759781	0.113238
FBgn0037843	0.689261	0.114039
FBgn0034087	0.636364	0.114062
FBgn0026718	0.685716	0.114414
FBgn0033750	0.932683	0.114414
FBgn0034643	0.707639	0.114692
FBgn0031484	0.792684	0.1148
FBgn0028550	0.678023	0.116815
FBgn0039311	-0.606675	0.117772
FBgn0031321	0.676208	0.11881
FBgn0263993	0.624357	0.120815
FBgn0053158	0.725141	0.121069
FBgn0266581	0.719965	0.122948
FBgn0034304	0.735096	0.122958
FBgn0038787	0.634966	0.122958
FBgn0031791	0.657109	0.124307
FBgn0032782	0.676918	0.124568
FBgn0034734	0.797439	0.126149
FBgn0264078	0.618547	0.126149
FBgn0262357	-0.655143	0.12663
FBgn0002985	0.775159	0.127026
FBgn0041096	0.857282	0.127026
FBgn0259152	0.633065	0.127747
FBgn0260748	0.716352	0.128544
FBgn0001291	0.672755	0.128812
FBgn0032810	0.655615	0.130331
FBgn0039120	0.65572	0.132515
FBgn0015527	0.720838	0.133208
FBgn0030318	0.771531	0.133208
FBgn0031910	0.629283	0.133208
FBgn0036580	0.597065	0.133208
FBgn0021872	0.600349	0.134527
FBgn0262656	0.737289	0.134527
FBgn0034853	0.719451	0.13519
FBgn0034160	0.926773	0.137029
FBgn0038472	0.877136	0.138433
FBgn0022288	0.759022	0.138998
FBgn0051710	0.696767	0.138998
FBgn0042092	0.786769	0.140586
FBgn0010292	0.658683	0.142322
FBgn0023094	0.651657	0.144292
FBgn0038369	0.62908	0.144292
FBgn0040299	0.720245	0.145569
FBgn0040636	-0.577677	0.145569
FBgn0053474	0.876814	0.146381
FBgn0039407	0.885135	0.147276
FBgn0266720	0.669141	0.147404
FBgn0086532	0.709289	0.149155
FBgn0030996	-0.67441	0.151385
FBgn0035337	0.775312	0.151385
FBgn0262366	0.712563	0.151385
FBgn0266941	0.907829	0.151385
FBgn0042179	0.666211	0.151418
FBgn0029891	-0.492249	0.151604
FBgn0031418	0.583913	0.153129
FBgn0031030	0.605087	0.154211
FBgn0035769	0.739932	0.154211
FBgn0033615	0.797852	0.154341
FBgn0020912	0.764501	0.15525
FBgn0035625	0.52753	0.155853
FBgn0034294	0.76365	0.157532
FBgn0037279	0.625973	0.158308
FBgn0030067	0.765408	0.162705
FBgn0031194	0.701312	0.163362
FBgn0015872	0.667705	0.163988
FBgn0031836	0.562677	0.163988
FBgn0035578	0.729492	0.163988
FBgn0038473	0.663327	0.163988
FBgn0023549	0.754856	0.165726
FBgn0030787	0.683196	0.165726
FBgn0032587	0.606569	0.165726
FBgn0034270	0.890861	0.165726
FBgn0036980	-0.622996	0.167586
FBgn0029507	0.56942	0.173061
FBgn0034496	0.778962	0.173061
FBgn0039943	0.682043	0.173061
FBgn0040319	0.674472	0.173061
FBgn0040475	0.5818	0.173061
FBgn0085359	-0.645529	0.173061
FBgn0261108	0.494473	0.173061
FBgn0264776	0.65789	0.173061
FBgn0000277	0.711719	0.173433
FBgn0040918	0.577929	0.173463
FBgn0037163	0.574448	0.173692
FBgn0039886	0.620925	0.173852
FBgn0267733	0.784245	0.173852
FBgn0030692	0.648517	0.174113
FBgn0031492	0.596453	0.174336
FBgn0030096	0.652465	0.175411
FBgn0036768	0.744542	0.175445
FBgn0259937	0.730658	0.175445
FBgn0038146	0.666759	0.175875
FBgn0003308	0.755969	0.177267
FBgn0036290	0.505632	0.177356
FBgn0019968	0.618619	0.178173
FBgn0031832	0.725554	0.178674
FBgn0001330	0.791113	0.17966
FBgn0053288	-0.752918	0.180915
FBgn0044510	0.689113	0.181232
FBgn0034451	0.747921	0.18231
FBgn0028515	0.60357	0.18323
FBgn0035806	0.684617	0.18323
FBgn0250753	0.467729	0.183242
FBgn0036756	0.615451	0.183813
FBgn0025390	0.610237	0.184518
FBgn0010501	0.724735	0.184756
FBgn0030061	0.733457	0.184756
FBgn0030321	0.589954	0.184756
FBgn0034365	0.617425	0.184756
FBgn0038773	-0.806413	0.184756
FBgn0086358	0.53755	0.184756
FBgn0027932	0.566039	0.186927
FBgn0032781	0.626029	0.188199
FBgn0027490	0.799304	0.188466
FBgn0052296	0.578756	0.188673
FBgn0035464	0.61076	0.189118
FBgn0085345	0.811332	0.191482
FBgn0034999	0.582999	0.19243
FBgn0035995	0.700315	0.192435
FBgn0039118	0.597884	0.192435
FBgn0050147	-0.705906	0.192435
FBgn0011648	0.559273	0.192595
FBgn0004556	0.832529	0.193868
FBgn0035266	0.540527	0.194173
FBgn0025865	0.621736	0.196347
FBgn0035854	0.706058	0.196347
FBgn0263332	-0.8733	0.196347
FBgn0020622	0.575531	0.197035
FBgn0024364	0.620431	0.197698
FBgn0034729	0.694038	0.197698
FBgn0036643	-0.570127	0.197698
FBgn0086558	0.464378	0.197698
FBgn0015035	-0.701268	0.19859
FBgn0031023	0.6262	0.19859
FBgn0000636	0.55276	0.199979
FBgn0004876	0.547667	0.200393
FBgn0266411	0.49839	0.201645
FBgn0065032	0.666611	0.20232
FBgn0036896	0.627013	0.203115
FBgn0037435	0.765128	0.203115
FBgn0024909	0.629934	0.208414
FBgn0030320	0.571765	0.208414
FBgn0038244	0.630148	0.209105
FBgn0031040	0.691343	0.210469
FBgn0010421	0.583641	0.211136
FBgn0026378	0.772619	0.211136
FBgn0033437	0.624802	0.211279
FBgn0039209	0.505104	0.212309
FBgn0016984	0.552681	0.212517
FBgn0030341	0.635772	0.212517
FBgn0034417	0.541733	0.212517
FBgn0264470	-0.842828	0.212517
FBgn0024329	0.619959	0.214302
FBgn0034670	0.613368	0.214302
FBgn0264694	0.609976	0.214302
FBgn0264987	-0.846952	0.214302
FBgn0037203	0.719952	0.215939
FBgn0029905	0.529434	0.220246
FBgn0039828	0.629213	0.220314
FBgn0051248	0.613461	0.220314
FBgn0086779	0.574842	0.220314
FBgn0033816	0.723226	0.220567
FBgn0262975	0.513274	0.22245
FBgn0001308	0.557873	0.222869
FBgn0029996	-0.563273	0.222869
FBgn0036428	-0.473751	0.222869
FBgn0039006	0.637042	0.222869
FBgn0259212	0.571694	0.222869
FBgn0264844	-0.788311	0.222869
FBgn0030720	0.762899	0.223891
FBgn0003961	0.633881	0.224441
FBgn0027359	0.533541	0.224441
FBgn0027329	0.594963	0.226086
FBgn0030687	0.673426	0.226086
FBgn0036740	0.480713	0.226086
FBgn0029161	0.561615	0.2263
FBgn0263620	0.765569	0.226462
FBgn0033581	0.536972	0.227033
FBgn0043799	0.732477	0.227033
FBgn0039596	0.705823	0.227311
FBgn0027602	0.743395	0.22819
FBgn0031282	0.687789	0.229038
FBgn0010741	0.593369	0.229094
FBgn0023525	-0.699025	0.229094
FBgn0010803	0.576184	0.231123
FBgn0022069	0.686567	0.231123
FBgn0028583	-0.437037	0.231123
FBgn0030808	0.671313	0.231123
FBgn0031016	0.504859	0.231123
FBgn0036827	0.532962	0.231123
FBgn0052418	0.65684	0.231123
FBgn0263046	-0.655933	0.231123
FBgn0031698	0.548512	0.23146
FBgn0038938	0.542161	0.233274
FBgn0259974	-0.684534	0.23333
FBgn0040099	-0.645383	0.233746
FBgn0021875	0.674632	0.235674
FBgn0034184	0.566602	0.235674
FBgn0037492	0.770426	0.235674
FBgn0266378	-0.7773	0.235789
FBgn0032444	0.609165	0.236503
FBgn0052676	0.49638	0.237232
FBgn0026570	0.639713	0.237589
FBgn0026702	0.749979	0.23833
FBgn0013305	0.517101	0.239257
FBgn0037818	0.589841	0.239257
FBgn0039818	0.713002	0.239257
FBgn0052681	-0.773751	0.239257
FBgn0035904	-0.592533	0.239635
FBgn0000183	0.524915	0.239868
FBgn0032775	0.61513	0.239868
FBgn0033571	0.613667	0.239868
FBgn0051485	0.807916	0.240106
FBgn0265901	-0.799785	0.240134
FBgn0031227	0.733297	0.241675
FBgn0003118	0.665633	0.243291
FBgn0023522	0.711183	0.243291
FBgn0259237	0.840042	0.243291
FBgn0052263	-0.616836	0.243473
FBgn0028582	0.477886	0.243979
FBgn0030367	-0.702047	0.243979
FBgn0263415	-0.683933	0.243979
FBgn0027598	0.491614	0.244051
FBgn0034293	0.636654	0.244243
FBgn0053505	0.700066	0.244243
FBgn0032859	0.527891	0.245518
FBgn0037342	0.544104	0.245978
FBgn0039966	0.815152	0.247037
FBgn0267975	0.515377	0.247919
FBgn0016126	-0.501127	0.24827
FBgn0039873	0.518103	0.24827
FBgn0033788	0.521492	0.248322
FBgn0031662	0.563521	0.248681
FBgn0035798	-0.764178	0.248681
FBgn0037632	0.587042	0.248681
FBgn0040723	0.57691	0.248681
FBgn0033169	0.680141	0.249318
FBgn0032034	0.723409	0.250539
FBgn0034443	-0.552044	0.25345
FBgn0039487	0.539514	0.254011
FBgn0031633	0.543034	0.255077
FBgn0029737	-0.472106	0.255224
FBgn0011774	0.807313	0.255819
FBgn0004583	0.629155	0.256003
FBgn0035513	0.799785	0.259036
FBgn0261793	0.507905	0.259036
FBgn0038953	0.674172	0.259181
FBgn0013717	0.567926	0.26011
FBgn0031717	0.61843	0.26011
FBgn0032197	0.614862	0.26011
FBgn0035283	-0.776809	0.26011
FBgn0261545	0.598141	0.26011
FBgn0265883	-0.678948	0.26011
FBgn0038307	0.580887	0.261041
FBgn0027567	0.464825	0.261599
FBgn0039417	0.606918	0.261599
FBgn0034588	0.542657	0.264227
FBgn0037012	0.611111	0.264681
FBgn0002891	0.718587	0.266813
FBgn0036795	-0.621068	0.266813
FBgn0266124	0.537201	0.266813
FBgn0003042	0.710681	0.266957
FBgn0030432	-0.566714	0.267517
FBgn0260049	0.567781	0.267517
FBgn0052344	0.61833	0.268096
FBgn0015577	0.612918	0.268532
FBgn0010762	0.520557	0.269083
FBgn0015286	0.524927	0.269083
FBgn0042104	0.601294	0.269083
FBgn0261547	0.565205	0.269083
FBgn0265705	0.817587	0.269083
FBgn0027556	0.520427	0.269736
FBgn0027561	0.568043	0.269836
FBgn0029860	-0.521811	0.269836
FBgn0034214	0.66174	0.269851
FBgn0030928	0.585228	0.272475
FBgn0037200	0.587701	0.272475
FBgn0004657	0.569078	0.27263
FBgn0033356	0.563467	0.272702
FBgn0015576	0.520007	0.272928
FBgn0037718	0.538563	0.274706
FBgn0004910	0.544456	0.275889
FBgn0031655	-0.739121	0.275889
FBgn0043533	-0.535109	0.275889
FBgn0015569	0.713148	0.276204
FBgn0032793	0.684821	0.276204
FBgn0265672	-0.7085	0.276204
FBgn0034528	0.646625	0.277937
FBgn0038976	0.500399	0.277937
FBgn0046689	0.620064	0.277937
FBgn0013756	0.55328	0.277951
FBgn0031161	0.591934	0.277951
FBgn0263080	0.703591	0.277951
FBgn0030484	-0.638245	0.278222
FBgn0037439	0.653656	0.278471
FBgn0243512	0.581719	0.278471
FBgn0001258	0.564811	0.278745
FBgn0025393	-0.781488	0.279773
FBgn0031238	0.634724	0.279773
FBgn0038235	0.671889	0.279773
FBgn0038893	0.547912	0.279773
FBgn0010926	0.603431	0.281626
FBgn0040071	0.552697	0.281626
FBgn0026149	0.803596	0.281629
FBgn0030611	0.620368	0.281629
FBgn0045064	-0.523597	0.281629
FBgn0083123	0.692304	0.281629
FBgn0023076	0.636591	0.281834
FBgn0040060	-0.504095	0.281834
FBgn0038692	0.707096	0.282809
FBgn0033846	0.73445	0.286887
FBgn0261380	0.551405	0.288303
FBgn0027491	-0.708546	0.288373
FBgn0031452	0.515691	0.288586
FBgn0037489	0.59847	0.288586
FBgn0038752	-0.623799	0.288586
FBgn0028531	-0.589786	0.288784
FBgn0026427	0.501306	0.293984
FBgn0042134	0.576626	0.295383
FBgn0051217	-0.708824	0.295491
FBgn0029755	0.681239	0.295905
FBgn0010422	0.564118	0.298174
FBgn0038344	0.702182	0.298174
FBgn0041581	0.5485	0.298174
FBgn0031851	0.671374	0.298369
FBgn0030509	-0.655091	0.298433
FBgn0035812	0.584468	0.299572
FBgn0032139	-0.70824	0.300618
FBgn0033379	0.609423	0.300618
FBgn0033754	0.617504	0.300618
FBgn0028953	0.468088	0.301787
FBgn0031778	0.715808	0.301787
FBgn0037354	0.651217	0.302376
FBgn0038275	0.627461	0.302376
FBgn0264472	-0.707325	0.302376
FBgn0259166	0.598296	0.304413
FBgn0040234	0.755784	0.305961
FBgn0261983	0.494658	0.305961
FBgn0013772	0.666042	0.306647
FBgn0025620	-0.653426	0.306647
FBgn0040066	0.598553	0.306647
FBgn0264373	-0.780482	0.306647
FBgn0283652	0.700416	0.306647
FBgn0031126	0.543902	0.307277
FBgn0032401	-0.668842	0.307389
FBgn0263748	-0.599228	0.310483
FBgn0028916	0.715551	0.310922
FBgn0032981	-0.614392	0.310922
FBgn0034507	-0.728773	0.310922
FBgn0039182	0.653601	0.310922
FBgn0035983	0.475429	0.313349
FBgn0040285	0.536687	0.313349
FBgn0030529	0.582318	0.313419
FBgn0000212	0.499568	0.314201
FBgn0264272	0.637824	0.315834
FBgn0031954	-0.55198	0.315903
FBgn0035360	0.6234	0.315903
FBgn0053296	-0.757237	0.315903
FBgn0003396	0.532	0.317276
FBgn0028427	0.47734	0.317276
FBgn0036939	-0.572765	0.317276
FBgn0037092	0.707609	0.317276
FBgn0039326	0.561459	0.317276
FBgn0039402	0.51824	0.317276
FBgn0033048	-0.570104	0.317965
FBgn0033507	0.639148	0.317965
FBgn0033557	0.68515	0.317965
FBgn0035400	0.468688	0.317965
FBgn0041191	-0.621043	0.317965
FBgn0052758	0.54924	0.319658
FBgn0003870	0.475455	0.323084
FBgn0031799	0.609297	0.323817
FBgn0035770	0.485961	0.323817
FBgn0001977	0.544018	0.326054
FBgn0011787	0.515998	0.326536
FBgn0005777	0.470256	0.327159
FBgn0032701	0.634404	0.327159
FBgn0026252	0.500566	0.328296
FBgn0032050	0.550699	0.328296
FBgn0038717	0.589959	0.328296
FBgn0000422	-0.512561	0.328853
FBgn0035169	0.768198	0.328853
FBgn0039929	0.52834	0.328853
FBgn0267487	0.475333	0.328853
FBgn0035540	-0.568183	0.330114
FBgn0027844	-0.450094	0.334221
FBgn0029672	0.664903	0.334221
FBgn0039856	-0.646737	0.334221
FBgn0052706	-0.75206	0.335579
FBgn0013746	0.516403	0.336312
FBgn0026263	0.766232	0.336312
FBgn0031085	-0.511796	0.336312
FBgn0031995	-0.461545	0.336312
FBgn0033899	0.649738	0.336312
FBgn0034425	0.595914	0.336312
FBgn0037624	0.547776	0.336312
FBgn0051266	-0.524813	0.336312
FBgn0051769	-0.523873	0.336312
FBgn0052672	-0.49656	0.336312
FBgn0264739	-0.602302	0.336312
FBgn0265434	0.5321	0.336704
FBgn0030054	0.632001	0.33743
FBgn0037737	0.536144	0.338653
FBgn0052409	0.594613	0.338653
FBgn0029173	0.610459	0.340447
FBgn0020279	0.520722	0.341017
FBgn0031741	0.698805	0.342729
FBgn0033853	0.428151	0.342729
FBgn0026777	0.434988	0.342774
FBgn0038404	0.59594	0.343387
FBgn0040104	-0.636324	0.343387
FBgn0039023	-0.755767	0.343488
FBgn0259139	0.507829	0.343519
FBgn0030520	-0.413384	0.345107
FBgn0032124	0.693337	0.345107
FBgn0036264	-0.750964	0.345107
FBgn0037578	0.745929	0.345107
FBgn0264473	-0.73041	0.345107
FBgn0011743	-0.537938	0.345176
FBgn0029825	0.712653	0.346102
FBgn0030400	0.425275	0.346102
FBgn0031657	0.540053	0.346102
FBgn0036263	0.648208	0.346102
FBgn0083968	0.486391	0.346102
FBgn0086130	0.586757	0.346102
FBgn0015277	-0.625434	0.346488
FBgn0053109	-0.471312	0.346488
FBgn0028411	0.582308	0.349691
FBgn0038425	0.667655	0.351356
FBgn0270928	-0.558334	0.351356
FBgn0004926	0.545524	0.353821
FBgn0024973	0.530489	0.354087
FBgn0086451	0.620509	0.354087
FBgn0267702	-0.715952	0.354289
FBgn0027088	0.501261	0.355123
FBgn0033342	0.508094	0.355195
FBgn0005642	0.594224	0.35524
FBgn0263323	-0.631334	0.35524
FBgn0011570	0.48976	0.355835
FBgn0030420	0.605381	0.356892
FBgn0032088	0.561978	0.356897
FBgn0037563	-0.74456	0.356897
FBgn0001565	-0.481918	0.357747
FBgn0020307	0.628482	0.358164
FBgn0083969	0.468865	0.358164
FBgn0037999	0.636427	0.359658
FBgn0001149	0.420797	0.360087
FBgn0263198	0.521305	0.360229
FBgn0004860	0.626832	0.360534
FBgn0028962	0.55964	0.360534
FBgn0036332	0.613161	0.361836
FBgn0030812	0.463207	0.362056
FBgn0036030	0.447205	0.362056
FBgn0032086	0.731639	0.364511
FBgn0032916	0.530104	0.364511
FBgn0039488	0.515196	0.364515
FBgn0267910	-0.4276	0.365549
FBgn0028341	0.420608	0.366457
FBgn0033380	0.493785	0.366457
FBgn0260456	0.564335	0.367524
FBgn0032908	0.665201	0.368369
FBgn0000206	-0.69398	0.36849
FBgn0032085	0.626347	0.36849
FBgn0034975	0.574319	0.36849
FBgn0036915	0.51571	0.36849
FBgn0037659	0.492473	0.36849
FBgn0038449	-0.565913	0.36849
FBgn0039528	0.52231	0.36849
FBgn0261647	0.550126	0.36849
FBgn0016013	-0.605104	0.368609
FBgn0031285	-0.385058	0.368609
FBgn0037892	0.538838	0.368609
FBgn0263776	0.548097	0.368609
FBgn0003464	0.543649	0.369205
FBgn0086346	0.436709	0.369205
FBgn0024555	0.508518	0.369551
FBgn0261931	0.495483	0.369551
FBgn0039271	0.60555	0.369571
FBgn0010043	0.59951	0.371516
FBgn0015039	-0.537238	0.371516
FBgn0038377	-0.497494	0.371516
FBgn0016920	-0.714827	0.372029
FBgn0027081	0.467863	0.372029
FBgn0040628	-0.6428	0.372029
FBgn0052669	0.611599	0.372029
FBgn0264599	-0.688419	0.372029
FBgn0031114	0.592593	0.372373
FBgn0050192	-0.521419	0.372373
FBgn0035976	0.451012	0.37261
FBgn0011509	0.547722	0.372762
FBgn0020653	0.49398	0.372762
FBgn0024238	0.525284	0.372762
FBgn0029835	0.6091	0.372762
FBgn0031392	0.456027	0.372762
FBgn0032505	-0.392474	0.372762
FBgn0038223	0.481223	0.372762
FBgn0053558	-0.674598	0.372762
FBgn0039272	-0.631128	0.374652
FBgn0036886	0.576835	0.374659
FBgn0085358	-0.448397	0.374659
FBgn0263777	-0.730578	0.374659
FBgn0264510	-0.602215	0.374659
FBgn0284256	0.542551	0.374659
FBgn0031357	0.594269	0.375485
FBgn0004907	0.507483	0.37766
FBgn0026402	0.528168	0.37766
FBgn0028426	0.721936	0.37766
FBgn0037023	-0.598729	0.37766
FBgn0261556	0.533529	0.37766
FBgn0284249	0.52498	0.37766
FBgn0030904	0.564832	0.377787
FBgn0243516	0.410608	0.377787
FBgn0030339	-0.626349	0.377894
FBgn0015591	-0.453852	0.378953
FBgn0051719	-0.632907	0.379108
FBgn0026090	-0.509243	0.382835
FBgn0052137	0.441097	0.38437
FBgn0260962	0.511422	0.385236
FBgn0040305	0.610576	0.385401
FBgn0039099	-0.590675	0.385828
FBgn0051687	-0.631541	0.386725
FBgn0014189	0.434682	0.387263
FBgn0003062	0.547754	0.387939
FBgn0031973	-0.538834	0.388322
FBgn0038640	0.533792	0.388322
FBgn0039233	0.505677	0.388322
FBgn0005624	0.522428	0.38851
FBgn0259936	0.699731	0.38851
FBgn0002932	0.610191	0.38994
FBgn0263773	-0.42559	0.390639
FBgn0051161	-0.485159	0.392115
FBgn0051098	0.561054	0.394007
FBgn0263392	0.491439	0.394876
FBgn0029867	0.604563	0.394912
FBgn0031164	-0.636239	0.394912
FBgn0266421	0.560173	0.394912
FBgn0015519	-0.510794	0.395276
FBgn0016078	-0.563307	0.395276
FBgn0031786	-0.490634	0.395276
FBgn0260635	0.40336	0.395276
FBgn0283469	0.46311	0.395276
FBgn0261986	0.46885	0.395929
FBgn0262475	0.493235	0.396046
FBgn0265174	0.462687	0.396046
FBgn0024921	0.452444	0.396204
FBgn0010303	0.453797	0.396692
FBgn0031937	-0.572362	0.396692
FBgn0036305	0.46217	0.396692
FBgn0053281	0.573511	0.39783
FBgn0011656	0.417262	0.398441
FBgn0037470	0.450696	0.398441
FBgn0027570	-0.487835	0.398526
FBgn0033636	0.453152	0.398526
FBgn0034065	0.616015	0.398526
FBgn0039207	0.558537	0.398526
FBgn0039115	0.605025	0.398787
FBgn0037293	0.505706	0.39914
FBgn0039130	0.515408	0.39914
FBgn0030933	-0.582952	0.399155
FBgn0031881	0.54309	0.399155
FBgn0033661	0.543103	0.399155
FBgn0011802	0.577361	0.399278
FBgn0040752	0.369817	0.399278
FBgn0024986	0.401822	0.403099
FBgn0264445	-0.699258	0.404991
FBgn0001186	0.367755	0.406758
FBgn0011726	0.451661	0.406758
FBgn0024361	0.529195	0.406758
FBgn0028984	-0.445149	0.406758
FBgn0030344	0.479997	0.406758
FBgn0031317	0.479263	0.406758
FBgn0031563	-0.573153	0.406758
FBgn0032615	0.609756	0.406758
FBgn0032774	-0.482645	0.406758
FBgn0033135	-0.657112	0.406758
FBgn0033933	-0.622239	0.406758
FBgn0033982	0.48829	0.406758
FBgn0036246	-0.512515	0.406758
FBgn0036552	0.554002	0.406758
FBgn0038397	-0.62748	0.406758
FBgn0264492	0.401016	0.406758
FBgn0267472	0.511344	0.406758
FBgn0014022	0.557821	0.407908
FBgn0040719	-0.618705	0.408335
FBgn0022987	0.570955	0.408808
FBgn0025624	0.501787	0.408808
FBgn0050378	-0.506667	0.408808
FBgn0263133	0.586281	0.408808
FBgn0014455	0.527036	0.41026
FBgn0035626	-0.694869	0.41026
FBgn0030293	0.484501	0.410466
FBgn0031534	0.498832	0.410466
FBgn0031580	0.709987	0.411471
FBgn0037512	-0.545835	0.411471
FBgn0037621	0.54418	0.411471
FBgn0038681	-0.412301	0.411471
FBgn0261564	-0.475211	0.411471
FBgn0260972	-0.479777	0.412166
FBgn0284253	0.475679	0.412166
FBgn0028474	0.541689	0.413004
FBgn0030121	0.667782	0.413004
FBgn0031560	-0.519369	0.413407
FBgn0033052	0.445162	0.413862
FBgn0261975	0.563455	0.413862
FBgn0030603	0.479504	0.414195
FBgn0037723	0.540247	0.414362
FBgn0034858	0.516441	0.416075
FBgn0035025	0.584256	0.416075
FBgn0037061	0.553076	0.416075
FBgn0037137	0.527912	0.417335
FBgn0010877	0.427157	0.417526
FBgn0000490	0.542485	0.419986
FBgn0264978	0.479658	0.42116
FBgn0031969	0.50265	0.421557
FBgn0014133	0.50991	0.42173
FBgn0043576	0.656537	0.422159
FBgn0000578	0.42417	0.422878
FBgn0017581	-0.347354	0.422878
FBgn0030262	-0.497443	0.422878
FBgn0031145	0.418744	0.422878
FBgn0033755	0.451185	0.422878
FBgn0037360	0.428377	0.422878
FBgn0039043	-0.495275	0.422878
FBgn0264349	-0.563189	0.422878
FBgn0003091	-0.518589	0.423701
FBgn0027574	0.565963	0.423701
FBgn0033999	0.433056	0.423701
FBgn0037236	0.625165	0.423701
FBgn0037456	-0.562935	0.423701
FBgn0053494	-0.525583	0.423979
FBgn0023083	0.461047	0.425152
FBgn0020278	0.514184	0.427693
FBgn0034400	0.450357	0.427693
FBgn0038387	0.423473	0.427693
FBgn0052412	-0.555348	0.427693
FBgn0033624	-0.509512	0.428703
FBgn0036518	0.403404	0.428703
FBgn0011672	0.486623	0.429207
FBgn0001941	0.529995	0.431101
FBgn0031266	0.492413	0.431101
FBgn0035166	0.529106	0.431101
FBgn0037231	0.394178	0.431101
FBgn0037535	0.518323	0.431101
FBgn0031866	-0.677161	0.43146
FBgn0033075	0.511902	0.43146
FBgn0052813	0.471173	0.43146
FBgn0261631	-0.522595	0.43146
FBgn0013726	0.447525	0.43244
FBgn0037579	-0.588328	0.43244
FBgn0038673	0.650655	0.43244
FBgn0038878	-0.464062	0.43244
FBgn0263110	0.476328	0.432703
FBgn0263612	-0.693428	0.432703
FBgn0010651	0.444195	0.436497
FBgn0031090	0.442468	0.436497
FBgn0032644	0.532709	0.436497
FBgn0033473	0.496032	0.436497
FBgn0260970	0.394084	0.436921
FBgn0010774	0.436055	0.437727
FBgn0015279	0.556703	0.437727
FBgn0039474	-0.464042	0.437727
FBgn0004397	0.46574	0.438518
FBgn0030630	0.493877	0.438518
FBgn0035213	0.550744	0.438518
FBgn0038163	-0.463526	0.438518
FBgn0039349	0.398786	0.438518
FBgn0265445	-0.559172	0.438518
FBgn0019890	0.439744	0.43859
FBgn0034429	0.638936	0.439652
FBgn0028491	0.515622	0.440803
FBgn0036830	-0.520279	0.440803
FBgn0035720	-0.375806	0.441093
FBgn0085391	-0.469875	0.441093
FBgn0037648	-0.526722	0.441175
FBgn0032346	0.530441	0.441886
FBgn0051206	-0.518971	0.441886
FBgn0250850	0.632607	0.441886
FBgn0036990	0.493813	0.442679
FBgn0027617	0.567404	0.442974
FBgn0264991	-0.368609	0.442974
FBgn0030932	-0.4494	0.4435
FBgn0030268	0.414607	0.443597
FBgn0032149	0.536179	0.445467
FBgn0037751	-0.491143	0.445635
FBgn0003328	0.576483	0.445808
FBgn0011742	0.500864	0.445808
FBgn0023529	0.511372	0.445808
FBgn0031571	0.537229	0.445808
FBgn0034693	-0.442807	0.445808
FBgn0037248	0.592632	0.445808
FBgn0039449	-0.650633	0.445808
FBgn0041171	0.448306	0.445808
FBgn0032117	-0.450674	0.447235
FBgn0039219	0.445075	0.447251
FBgn0035708	0.445333	0.448677
FBgn0038968	0.545167	0.448677
FBgn0260745	-0.497506	0.448677
FBgn0000078	-0.431287	0.44872
FBgn0039777	-0.443693	0.44872
FBgn0011205	0.405527	0.449941
FBgn0051804	-0.492077	0.450012
FBgn0036818	0.627027	0.450344
FBgn0038548	0.636031	0.450344
FBgn0030985	-0.436542	0.451211
FBgn0039812	-0.595312	0.451264
FBgn0036909	0.485383	0.453612
FBgn0037213	-0.470592	0.453612
FBgn0037531	0.647	0.453612
FBgn0052832	-0.511286	0.453791
FBgn0043796	0.650978	0.454055
FBgn0260938	0.471076	0.456769
FBgn0035533	0.419001	0.457593
FBgn0011746	-0.607686	0.457593
FBgn0033690	0.531681	0.457593
FBgn0034755	-0.547224	0.457593
FBgn0036018	0.514134	0.457593
FBgn0038055	0.583294	0.457593
FBgn0038674	-0.545429	0.457593
FBgn0051773	-0.48528	0.457593
FBgn0038053	-0.49886	0.458186
FBgn0032014	0.472759	0.458635
FBgn0024957	0.399599	0.458686
FBgn0039131	-0.443819	0.458844
FBgn0000316	0.546685	0.459219
FBgn0035518	0.562292	0.459224
FBgn0015033	-0.496645	0.459312
FBgn0020415	-0.406945	0.459312
FBgn0029148	0.521411	0.459312
FBgn0036663	-0.418238	0.459312
FBgn0037765	-0.451475	0.459312
FBgn0038632	-0.619389	0.459312
FBgn0039562	0.457206	0.459312
FBgn0040252	-0.553773	0.459312
FBgn0030245	-0.467539	0.459563
FBgn0033000	0.46081	0.459563
FBgn0036341	0.463102	0.459563
FBgn0003261	0.397565	0.460214
FBgn0027580	0.353301	0.460214
FBgn0030678	0.501845	0.460214
FBgn0032431	-0.486593	0.460565
FBgn0039463	-0.570564	0.460881
FBgn0010621	0.420575	0.462424
FBgn0032487	0.469458	0.462424
FBgn0053098	-0.59833	0.462424
FBgn0038756	-0.436433	0.46295
FBgn0028992	0.417743	0.463334
FBgn0024997	0.507488	0.463782
FBgn0033900	-0.432174	0.463782
FBgn0034488	0.431255	0.463782
FBgn0035663	0.522901	0.463782
FBgn0051015	-0.65122	0.463782
FBgn0260866	0.559682	0.463782
FBgn0001225	-0.402439	0.464044
FBgn0261714	-0.526432	0.464044
FBgn0261816	-0.482743	0.464044
FBgn0051106	0.526813	0.464428
FBgn0062411	-0.649615	0.465119
FBgn0026741	0.463485	0.466409
FBgn0010909	0.487713	0.466678
FBgn0036997	-0.608821	0.467773
FBgn0003254	-0.652176	0.468612
FBgn0038597	0.556748	0.469207
FBgn0051199	-0.451351	0.469207
FBgn0051352	0.475666	0.469207
FBgn0037834	0.463775	0.469255
FBgn0003969	0.585137	0.470579
FBgn0036336	0.479197	0.470627
FBgn0038682	0.417767	0.470627
FBgn0086656	0.418031	0.470627
FBgn0026015	0.454488	0.470963
FBgn0051949	-0.516035	0.473014
FBgn0051357	-0.547649	0.473724
FBgn0004587	0.367631	0.474457
FBgn0004861	0.53322	0.474682
FBgn0036581	-0.394701	0.475296
FBgn0032448	-0.502823	0.476367
FBgn0038989	0.586791	0.476367
FBgn0265266	-0.516807	0.476367
FBgn0266756	0.423633	0.476367
FBgn0005322	0.402542	0.476692
FBgn0033287	-0.50282	0.476692
FBgn0030503	-0.446984	0.47713
FBgn0262896	-0.439405	0.47713
FBgn0000581	0.405934	0.478557
FBgn0027356	0.40155	0.478557
FBgn0038869	0.483845	0.478557
FBgn0032371	-0.461492	0.478656
FBgn0262601	0.58883	0.478658
FBgn0267682	-0.577202	0.478658
FBgn0022942	0.517408	0.479899
FBgn0261550	0.418925	0.480349
FBgn0011708	0.379375	0.485196
FBgn0054012	-0.51705	0.48522
FBgn0001179	0.510444	0.485316
FBgn0010397	0.507669	0.485316
FBgn0023388	0.399273	0.485316
FBgn0032135	0.451687	0.485316
FBgn0037466	0.485433	0.485316
FBgn0040350	0.503388	0.485316
FBgn0042712	0.385477	0.485316
FBgn0262538	-0.530538	0.485316
FBgn0038810	0.469381	0.485517
FBgn0010438	0.527892	0.486237
FBgn0266745	0.63637	0.486237
FBgn0003116	-0.589759	0.486424
FBgn0035998	-0.557078	0.486424
FBgn0029729	-0.619138	0.487234
FBgn0036101	0.474594	0.487234
FBgn0000355	-0.517635	0.487329
FBgn0035078	-0.634496	0.487329
FBgn0041337	-0.523854	0.489155
FBgn0034537	0.527102	0.491264
FBgn0263998	0.55038	0.491264
FBgn0036046	-0.576879	0.491577
FBgn0035661	-0.482093	0.491715
FBgn0040080	0.530024	0.491715
FBgn0026239	0.507942	0.491812
FBgn0031449	-0.394024	0.491812
FBgn0264083	-0.558086	0.493927
FBgn0036587	-0.505432	0.49509
FBgn0266430	0.557097	0.49509
FBgn0052487	-0.538174	0.49524
FBgn0013343	0.408068	0.496133
FBgn0029964	-0.549416	0.496377
FBgn0031871	-0.490434	0.498051
FBgn0037027	0.439608	0.498576
FBgn0032897	-0.356153	0.498793
FBgn0037708	0.578692	0.500172
FBgn0263026	-0.485626	0.500845
FBgn0032727	-0.547868	0.501036
FBgn0011741	0.408119	0.501277
FBgn0035121	0.421712	0.501277
FBgn0023215	0.396906	0.50132
FBgn0026415	-0.362739	0.50132
FBgn0037050	-0.595141	0.50132
FBgn0037781	-0.457377	0.50132
FBgn0264493	0.393752	0.50132
FBgn0032051	0.493726	0.504942
FBgn0000326	0.457798	0.505428
FBgn0039670	-0.544731	0.505542
FBgn0013307	-0.519972	0.506149
FBgn0024250	0.522275	0.506149
FBgn0027579	-0.428994	0.506149
FBgn0030504	0.539527	0.506149
FBgn0035781	-0.413651	0.506149
FBgn0013684	-0.438581	0.507342
FBgn0036687	-0.497251	0.507782
FBgn0263453	-0.589513	0.508706
FBgn0036364	-0.453321	0.509216
FBgn0000346	-0.596985	0.510726
FBgn0017456	-0.448864	0.511235
FBgn0028494	0.46761	0.511235
FBgn0033315	0.579263	0.511235
FBgn0039342	-0.645057	0.511235
FBgn0053225	-0.559247	0.511235
FBgn0259785	0.435993	0.511235
FBgn0259938	0.449469	0.511235
FBgn0036381	-0.408744	0.512524
FBgn0038917	0.596487	0.512692
FBgn0011592	0.465932	0.514473
FBgn0022213	0.485659	0.514473
FBgn0030566	-0.635653	0.514473
FBgn0031986	-0.610716	0.514473
FBgn0035901	0.643096	0.514473
FBgn0039627	0.529516	0.514473
FBgn0039742	-0.506051	0.514473
FBgn0086758	0.428863	0.514473
FBgn0261710	0.416491	0.514473
FBgn0263606	0.52233	0.514473
FBgn0265189	0.565609	0.514473
FBgn0031947	0.411747	0.514507
FBgn0267378	0.388105	0.515589
FBgn0037994	-0.457913	0.515944
FBgn0267661	0.530805	0.515944
FBgn0038018	-0.519062	0.516794
FBgn0015803	0.436843	0.516811
FBgn0039735	0.401333	0.517254
FBgn0085204	-0.503665	0.517264
FBgn0016122	-0.429255	0.517909
FBgn0260659	0.402859	0.517909
FBgn0033027	-0.456399	0.518557
FBgn0010315	0.620219	0.519114
FBgn0037816	0.587711	0.519516
FBgn0267073	0.524706	0.519903
FBgn0000659	0.459756	0.520271
FBgn0003463	0.376732	0.520271
FBgn0004401	0.419503	0.520271
FBgn0015001	-0.428177	0.520271
FBgn0024362	0.414121	0.520271
FBgn0030116	-0.581549	0.520271
FBgn0032218	0.397859	0.520271
FBgn0032849	0.468633	0.520271
FBgn0034577	0.432494	0.520271
FBgn0034940	0.415489	0.520271
FBgn0035344	-0.483541	0.520271
FBgn0035767	0.452462	0.520271
FBgn0037121	0.413643	0.520271
FBgn0037156	0.454007	0.520271
FBgn0037650	-0.542683	0.520271
FBgn0038173	-0.461102	0.520271
FBgn0038217	-0.56131	0.520271
FBgn0038532	0.415745	0.520271
FBgn0039829	0.472823	0.520271
FBgn0040297	-0.379933	0.520271
FBgn0040795	-0.619191	0.520271
FBgn0046692	0.439913	0.520271
FBgn0050354	-0.446379	0.520271
FBgn0052075	0.50329	0.520271
FBgn0086365	0.403906	0.520271
FBgn0033401	0.488015	0.520752
FBgn0028968	0.429352	0.521118
FBgn0029999	0.472958	0.521118
FBgn0030159	-0.503481	0.521118
FBgn0031451	-0.439826	0.521118
FBgn0032276	-0.423084	0.521118
FBgn0033234	-0.457404	0.521118
FBgn0033582	0.476447	0.521118
FBgn0035112	-0.556925	0.521118
FBgn0037232	0.547356	0.521118
FBgn0038903	0.536674	0.521118
FBgn0266702	-0.583202	0.521118
FBgn0031190	-0.448065	0.521174
FBgn0036029	-0.501133	0.521174
FBgn0266813	0.514599	0.521174
FBgn0034733	0.380628	0.521232
FBgn0039722	-0.542587	0.521232
FBgn0052548	-0.418812	0.521232
FBgn0030679	0.35691	0.52154
FBgn0035985	-0.393158	0.522148
FBgn0010288	-0.377692	0.522853
FBgn0017561	0.445461	0.522853
FBgn0034618	-0.393074	0.522853
FBgn0039836	0.549562	0.522853
FBgn0037074	-0.448463	0.523467
FBgn0033289	-0.543997	0.523783
FBgn0033337	0.612434	0.523783
FBgn0036460	0.483333	0.523783
FBgn0037926	0.513472	0.523783
FBgn0263802	-0.515159	0.523783
FBgn0267179	-0.628933	0.523783
FBgn0004463	0.50692	0.524647
FBgn0265988	-0.6081	0.524926
FBgn0026261	0.471186	0.526335
FBgn0032150	0.602081	0.526335
FBgn0034027	0.489714	0.526335
FBgn0001323	-0.566438	0.527775
FBgn0015568	-0.464431	0.527775
FBgn0028913	-0.440165	0.527775
FBgn0035906	-0.377574	0.527775
FBgn0037150	0.575345	0.527775
FBgn0050421	0.467952	0.527775
FBgn0051326	-0.464713	0.527775
FBgn0284220	0.439059	0.527775
FBgn0036921	0.424816	0.527803
FBgn0085421	0.516658	0.52797
FBgn0025525	-0.441336	0.527972
FBgn0033195	0.59756	0.527972
FBgn0040725	-0.510609	0.527972
FBgn0263930	0.335031	0.527972
FBgn0259960	-0.498424	0.528489
FBgn0262547	-0.427085	0.528489
FBgn0031494	0.519603	0.528759
FBgn0031283	-0.61884	0.532137
FBgn0034611	-0.415417	0.5323
FBgn0037255	0.414229	0.5323
FBgn0085478	0.420863	0.5323
FBgn0038237	-0.473923	0.532722
FBgn0001215	0.372908	0.532766
FBgn0023479	-0.412801	0.533604
FBgn0031377	0.509657	0.533604
FBgn0037857	-0.510778	0.533954
FBgn0039810	-0.527336	0.533954
FBgn0000500	-0.542382	0.534243
FBgn0001995	0.420688	0.534243
FBgn0005771	0.45749	0.534243
FBgn0029091	-0.506055	0.534243
FBgn0031295	-0.401932	0.534243
FBgn0037060	-0.456338	0.534243
FBgn0052579	0.573642	0.534243
FBgn0265377	0.562298	0.53507
FBgn0027375	-0.432945	0.535304
FBgn0027499	0.382506	0.535349
FBgn0020496	0.361964	0.535651
FBgn0028950	0.420311	0.535651
FBgn0034067	-0.572589	0.535651
FBgn0034194	0.394546	0.535703
FBgn0038738	-0.403618	0.535703
FBgn0031094	0.480806	0.536071
FBgn0029929	0.522551	0.536273
FBgn0032065	-0.573235	0.536273
FBgn0038652	-0.349665	0.536273
FBgn0039303	0.430744	0.536273
FBgn0266742	0.573546	0.536273
FBgn0024277	0.385962	0.536332
FBgn0036974	0.361046	0.536659
FBgn0034750	0.437496	0.537731
FBgn0037562	0.450227	0.537731
FBgn0085328	-0.492462	0.537731
FBgn0025629	0.477583	0.537967
FBgn0003687	0.479659	0.539103
FBgn0014427	0.33777	0.539103
FBgn0030234	0.458351	0.539103
FBgn0038424	0.446484	0.539103
FBgn0046332	-0.457179	0.539103
FBgn0053129	0.353332	0.539103
FBgn0250821	-0.465724	0.541528
FBgn0031034	-0.477118	0.541619
FBgn0263333	-0.598515	0.541774
FBgn0284246	0.509442	0.541774
FBgn0037882	0.619167	0.541861
FBgn0261065	0.423421	0.541861
FBgn0024330	0.553664	0.541966
FBgn0265269	-0.478296	0.541966
FBgn0261383	0.378642	0.542384
FBgn0030060	0.414068	0.543399
FBgn0035153	0.425277	0.543399
FBgn0020509	-0.408324	0.543517
FBgn0038809	-0.370158	0.543517
FBgn0034918	0.49837	0.543874
FBgn0015558	-0.441589	0.544644
FBgn0036321	-0.470811	0.544644
FBgn0013469	0.46714	0.544712
FBgn0032790	0.438954	0.544712
FBgn0033475	0.396268	0.544712
FBgn0283657	0.357435	0.544712
FBgn0030183	-0.351368	0.545158
FBgn0030431	0.425224	0.545158
FBgn0036908	0.417302	0.545158
FBgn0037398	-0.435181	0.545158
FBgn0038054	-0.582476	0.545158
FBgn0038243	0.390683	0.545158
FBgn0038467	0.501693	0.545158
FBgn0028539	0.418503	0.545365
FBgn0002945	0.407479	0.545789
FBgn0032022	-0.551971	0.545789
FBgn0085196	-0.414405	0.546059
FBgn0259736	-0.364215	0.546059
FBgn0266083	0.490163	0.546059
FBgn0031463	-0.553686	0.546385
FBgn0031498	0.378902	0.546425
FBgn0039132	0.391639	0.546479
FBgn0032478	-0.404813	0.547041
FBgn0263131	0.582517	0.547765
FBgn0034399	-0.444667	0.547834
FBgn0036020	-0.443122	0.548341
FBgn0036969	-0.387184	0.548341
FBgn0030991	0.446017	0.548373
FBgn0027082	0.577202	0.548673
FBgn0033274	-0.413299	0.548673
FBgn0027569	0.425253	0.548971
FBgn0032213	-0.369835	0.548971
FBgn0032430	0.495096	0.549323
FBgn0034705	0.493605	0.549323
FBgn0052772	0.409466	0.549323
FBgn0035952	-0.425607	0.549325
FBgn0000163	0.328492	0.549757
FBgn0003209	0.445002	0.549757
FBgn0004177	0.350151	0.549757
FBgn0025186	0.512923	0.549757
FBgn0030215	-0.47089	0.549757
FBgn0031261	-0.509768	0.549757
FBgn0031566	0.414951	0.549757
FBgn0032033	0.448184	0.549757
FBgn0033439	-0.518984	0.549757
FBgn0034205	-0.558507	0.549757
FBgn0037241	0.487656	0.549757
FBgn0039404	0.388371	0.549757
FBgn0050372	0.404066	0.549757
FBgn0052523	-0.578431	0.549757
FBgn0250826	-0.407919	0.549757
FBgn0260243	0.549259	0.549757
FBgn0034045	0.442438	0.549836
FBgn0035063	0.487795	0.549836
FBgn0039581	0.424875	0.549836
FBgn0030396	0.446041	0.549878
FBgn0033117	0.449046	0.549878
FBgn0019660	-0.425714	0.550753
FBgn0029769	-0.407522	0.550753
FBgn0028560	-0.448619	0.553942
FBgn0035608	-0.419905	0.553942
FBgn0038719	0.584449	0.553942
FBgn0027094	0.436511	0.554486
FBgn0086347	0.439939	0.554486
FBgn0263240	-0.557863	0.554486
FBgn0267803	0.541405	0.554486
FBgn0004372	-0.564198	0.554538
FBgn0032295	-0.568496	0.554538
FBgn0031652	-0.47439	0.555391
FBgn0035371	0.380026	0.555391
FBgn0051663	-0.380605	0.555391
FBgn0086712	0.404071	0.555391
FBgn0002590	-0.359713	0.555448
FBgn0036624	0.589606	0.555448
FBgn0038300	0.518445	0.555637
FBgn0037627	0.538215	0.555887
FBgn0264843	-0.521741	0.555887
FBgn0037561	0.496242	0.556145
FBgn0011204	0.363724	0.556451
FBgn0032194	0.524509	0.556451
FBgn0035805	0.478622	0.556962
FBgn0010434	0.399	0.557021
FBgn0023167	0.407329	0.557021
FBgn0029092	-0.353499	0.557021
FBgn0030274	0.584072	0.557021
FBgn0031360	-0.413494	0.557021
FBgn0032666	-0.411806	0.557021
FBgn0034310	0.447851	0.557021
FBgn0034436	0.442092	0.557021
FBgn0034471	-0.449476	0.557021
FBgn0034908	0.495638	0.557021
FBgn0037019	0.410467	0.557021
FBgn0000308	0.39418	0.558219
FBgn0028847	-0.430645	0.558219
FBgn0030246	0.401283	0.558219
FBgn0036203	-0.438904	0.558219
FBgn0031770	-0.577057	0.558832
FBgn0033240	0.580549	0.55931
FBgn0035091	-0.372265	0.55931
FBgn0039369	-0.562833	0.55931
FBgn0083951	-0.517492	0.55931
FBgn0026418	0.440816	0.56055
FBgn0027560	-0.32704	0.560716
FBgn0263605	0.534078	0.560994
FBgn0038353	0.443032	0.562851
FBgn0000319	0.371732	0.563097
FBgn0003495	-0.461219	0.563097
FBgn0003983	-0.598368	0.563097
FBgn0004373	0.396237	0.563097
FBgn0005674	0.423663	0.563097
FBgn0013303	-0.452393	0.563097
FBgn0027581	0.509021	0.563097
FBgn0028997	-0.422196	0.563097
FBgn0029589	-0.543683	0.563097
FBgn0030098	-0.372518	0.563097
FBgn0030814	-0.4188	0.563097
FBgn0031575	-0.415436	0.563097
FBgn0033584	0.521172	0.563097
FBgn0033631	-0.373935	0.563097
FBgn0034646	0.452336	0.563097
FBgn0035656	-0.455262	0.563097
FBgn0035945	0.553717	0.563097
FBgn0036153	-0.537936	0.563097
FBgn0036333	0.422844	0.563097
FBgn0036376	0.395038	0.563097
FBgn0036568	-0.481143	0.563097
FBgn0037037	-0.556594	0.563097
FBgn0037386	0.567873	0.563097
FBgn0037389	-0.596324	0.563097
FBgn0038704	0.414542	0.563097
FBgn0039019	0.468161	0.563097
FBgn0039758	-0.57981	0.563097
FBgn0040942	-0.558955	0.563097
FBgn0050443	0.418831	0.563097
FBgn0085218	-0.556211	0.563097
FBgn0261479	0.409249	0.563097
FBgn0261535	0.49611	0.563097
FBgn0263082	-0.504169	0.563097
FBgn0264726	-0.429765	0.563097
FBgn0265264	-0.3862	0.563097
FBgn0265296	-0.40439	0.563097
FBgn0267542	-0.560292	0.563097
FBgn0038741	0.587561	0.563109
FBgn0027841	0.517683	0.56481
FBgn0030545	-0.379047	0.56481
FBgn0031779	0.45888	0.56481
FBgn0034232	0.441083	0.56481
FBgn0035309	0.561835	0.56481
FBgn0051017	-0.473921	0.56481
FBgn0259685	0.342713	0.56481
FBgn0025335	0.413155	0.565073
FBgn0032818	0.413252	0.565073
FBgn0037320	-0.564186	0.565073
FBgn0037502	-0.457116	0.565073
FBgn0038723	0.402952	0.565073
FBgn0040963	-0.381383	0.565073
FBgn0050485	-0.523281	0.565073
FBgn0263496	-0.551306	0.565073
FBgn0014037	0.321013	0.565374
FBgn0030109	0.374555	0.565374
FBgn0085408	0.380462	0.565374
FBgn0029969	0.347498	0.565433
FBgn0030003	0.429552	0.565433
FBgn0034840	-0.381287	0.565494
FBgn0004924	0.385417	0.566002
FBgn0010620	-0.401172	0.566002
FBgn0016696	0.333771	0.566002
FBgn0020440	0.385666	0.566002
FBgn0026737	0.545282	0.566002
FBgn0030014	-0.515776	0.566002
FBgn0030451	0.416975	0.566002
FBgn0030891	0.484653	0.566002
FBgn0031693	-0.353784	0.566002
FBgn0033395	-0.390321	0.566002
FBgn0034156	-0.560573	0.566002
FBgn0035598	-0.400291	0.566002
FBgn0035947	0.391398	0.566002
FBgn0035987	0.408983	0.566002
FBgn0037126	-0.52879	0.566002
FBgn0037369	-0.42352	0.566002
FBgn0039741	0.398628	0.566002
FBgn0051639	-0.370408	0.566002
FBgn0052686	-0.450408	0.566002
FBgn0052699	0.407713	0.566002
FBgn0002856	-0.450994	0.567154
FBgn0025336	0.431751	0.567154
FBgn0026738	0.408167	0.567154
FBgn0030063	0.469905	0.567154
FBgn0032382	-0.38642	0.567154
FBgn0033225	0.443791	0.567154
FBgn0038398	-0.56117	0.567154
FBgn0259917	-0.446787	0.567154
FBgn0040904	-0.435163	0.567167
FBgn0030354	0.352231	0.567819
FBgn0029828	0.430313	0.567855
FBgn0046225	-0.43777	0.567855
FBgn0003257	0.450524	0.569249
FBgn0043575	0.372581	0.569249
FBgn0052655	-0.379534	0.569249
FBgn0010786	0.331529	0.570416
FBgn0000042	0.341319	0.573338
FBgn0031645	0.367263	0.573338
FBgn0036099	0.458147	0.573338
FBgn0039003	0.400381	0.573338
FBgn0063497	0.355699	0.573338
FBgn0266788	-0.585425	0.573338
FBgn0013981	-0.347	0.574321
FBgn0267752	-0.56499	0.574321
FBgn0011286	-0.37214	0.574871
FBgn0028412	-0.414018	0.574871
FBgn0030685	0.394742	0.574871
FBgn0031689	-0.413416	0.574871
FBgn0085244	-0.412921	0.574871
FBgn0085353	-0.347639	0.574871
FBgn0002183	0.400853	0.57558
FBgn0011571	0.537106	0.57558
FBgn0011826	0.371378	0.57558
FBgn0025936	-0.374885	0.57558
FBgn0031070	-0.546088	0.57558
FBgn0032609	-0.391376	0.57558
FBgn0036329	-0.491313	0.57558
FBgn0038042	-0.494283	0.57558
FBgn0038052	-0.384928	0.57558
FBgn0040899	0.382016	0.57558
FBgn0041781	0.376265	0.57558
FBgn0262109	-0.407923	0.57558
FBgn0035793	0.377526	0.575776
FBgn0005640	0.348903	0.576888
FBgn0014380	0.396832	0.576888
FBgn0031951	0.418076	0.577591
FBgn0040340	0.430097	0.577591
FBgn0025457	0.4545	0.57815
FBgn0053233	-0.424045	0.57815
FBgn0061356	-0.45964	0.578335
FBgn0029941	0.34373	0.579121
FBgn0030177	0.545691	0.579121
FBgn0265829	0.496483	0.579465
FBgn0004395	-0.451557	0.579499
FBgn0037165	-0.523334	0.579517
FBgn0043884	0.353002	0.579524
FBgn0262097	-0.403661	0.579934
FBgn0032422	-0.354809	0.580376
FBgn0033856	-0.521352	0.580376
FBgn0035993	0.570275	0.580376
FBgn0037521	-0.465314	0.580376
FBgn0040250	-0.540229	0.580376
FBgn0040813	-0.370748	0.580376
FBgn0250815	-0.365878	0.580376
FBgn0020906	-0.322209	0.580784
FBgn0026326	0.525224	0.580784
FBgn0027565	-0.346437	0.580784
FBgn0033540	0.436979	0.580784
FBgn0034509	-0.393445	0.580784
FBgn0050349	0.469246	0.580784
FBgn0051516	-0.49088	0.580784
FBgn0038747	0.474959	0.58093
FBgn0032131	0.38216	0.581252
FBgn0033429	-0.414252	0.582012
FBgn0000139	-0.416635	0.582087
FBgn0024285	0.494385	0.582184
FBgn0035878	0.363153	0.582184
FBgn0014469	-0.326147	0.582197
FBgn0032358	-0.463334	0.582197
FBgn0032597	0.481021	0.582197
FBgn0036828	0.434737	0.582197
FBgn0038304	0.533979	0.582197
FBgn0040730	0.473718	0.582197
FBgn0085233	-0.399972	0.582197
FBgn0250842	-0.391325	0.582197
FBgn0026176	-0.402986	0.582598
FBgn0039371	-0.495515	0.582598
FBgn0003889	-0.391572	0.582798
FBgn0031526	-0.432001	0.582798
FBgn0033696	0.546343	0.582798
FBgn0035106	0.376504	0.582798
FBgn0040273	0.416103	0.582798
FBgn0010044	0.479903	0.583176
FBgn0028903	-0.482011	0.583198
FBgn0040726	-0.482826	0.583198
FBgn0033603	-0.46259	0.583537
FBgn0030926	-0.462525	0.583726
FBgn0031737	-0.380998	0.583726
FBgn0025885	-0.349304	0.583769
FBgn0265746	-0.562195	0.583988
FBgn0002306	-0.383139	0.584784
FBgn0015025	0.545161	0.584784
FBgn0028978	0.397346	0.584784
FBgn0265585	-0.463557	0.584784
FBgn0004175	-0.350838	0.584912
FBgn0025686	-0.491278	0.584912
FBgn0033639	-0.330908	0.584912
FBgn0259972	-0.399462	0.584912
FBgn0029665	0.381915	0.585718
FBgn0034860	-0.402361	0.585718
FBgn0050109	0.345105	0.585718
FBgn0051004	0.438946	0.585718
FBgn0260428	-0.42461	0.585718
FBgn0265593	-0.52657	0.585718
FBgn0265963	-0.498572	0.585718
FBgn0003132	-0.376756	0.586694
FBgn0010220	0.423623	0.586694
FBgn0051029	-0.376551	0.586694
FBgn0266064	-0.362026	0.586694
FBgn0033446	-0.311698	0.587354
FBgn0033861	-0.460239	0.587354
FBgn0034467	-0.415707	0.587354
FBgn0036386	0.396145	0.587354
FBgn0038797	-0.422351	0.587354
FBgn0039175	0.435888	0.587354
FBgn0039789	-0.434042	0.587354
FBgn0261020	0.401547	0.587354
FBgn0263601	0.538147	0.587354
FBgn0263868	-0.433274	0.587354
FBgn0033715	0.553966	0.587891
FBgn0259970	-0.37193	0.587891
FBgn0002552	0.427047	0.587996
FBgn0264374	-0.504354	0.588641
FBgn0030508	-0.462095	0.588942
FBgn0030798	-0.486695	0.588942
FBgn0030968	-0.338754	0.588942
FBgn0032445	-0.408845	0.588942
FBgn0051140	-0.374786	0.588942
FBgn0260789	0.426023	0.588942
FBgn0000377	0.393999	0.589042
FBgn0011694	-0.41428	0.589042
FBgn0031239	-0.520442	0.589042
FBgn0035943	-0.448574	0.589042
FBgn0037931	0.49884	0.589042
FBgn0039431	0.373333	0.589042
FBgn0052432	-0.484044	0.589042
FBgn0086694	0.425773	0.589042
FBgn0261244	0.33113	0.589042
FBgn0025697	-0.353062	0.589105
FBgn0031312	0.420743	0.589105
FBgn0033317	0.385242	0.589105
FBgn0034510	-0.52481	0.589105
FBgn0035677	-0.522903	0.589117
FBgn0000996	0.553647	0.590265
FBgn0039117	0.440802	0.590354
FBgn0032636	-0.569912	0.590488
FBgn0043457	0.448608	0.590488
FBgn0024236	-0.379183	0.590775
FBgn0030697	-0.389274	0.590775
FBgn0031044	0.482472	0.590775
FBgn0036708	-0.36272	0.590775
FBgn0262476	-0.365155	0.590775
FBgn0262716	0.435788	0.590775
FBgn0051716	0.321485	0.592111
FBgn0034627	0.509407	0.59289
FBgn0046793	-0.434359	0.59289
FBgn0261853	-0.379218	0.59289
FBgn0037396	-0.365813	0.593166
FBgn0260969	-0.481854	0.593166
FBgn0266455	-0.303143	0.593166
FBgn0025879	-0.416387	0.593285
FBgn0027343	-0.521147	0.593285
FBgn0029718	0.389356	0.593285
FBgn0034200	-0.339453	0.593285
FBgn0038613	-0.376398	0.593285
FBgn0039782	-0.51119	0.593285
FBgn0040777	-0.423608	0.593285
FBgn0261955	0.34769	0.593285
FBgn0265541	-0.386304	0.593285
FBgn0038567	-0.436084	0.594566
FBgn0037626	-0.418061	0.594649
FBgn0003444	0.534951	0.595154
FBgn0267450	-0.421869	0.59594
FBgn0033020	-0.379981	0.596802
FBgn0264819	-0.396377	0.596802
FBgn0002431	0.404606	0.597444
FBgn0035147	0.375418	0.597444
FBgn0037608	0.371558	0.597444
FBgn0038909	-0.369516	0.597444
FBgn0050467	0.43358	0.597444
FBgn0267336	0.315765	0.597444
FBgn0003139	0.460709	0.597603
FBgn0016076	0.447849	0.597612
FBgn0043578	0.403724	0.597612
FBgn0011703	0.538567	0.598986
FBgn0030984	0.485201	0.598986
FBgn0031611	-0.556271	0.598986
FBgn0038549	0.503924	0.598986
FBgn0050391	-0.54093	0.598986
FBgn0061200	0.395887	0.598986
FBgn0267556	-0.550434	0.598986
FBgn0028467	0.389022	0.599353
FBgn0036520	-0.472323	0.599353
FBgn0039887	-0.513038	0.599353
FBgn0003330	0.459346	0.599416
FBgn0015372	0.423921	0.599416
FBgn0015034	-0.43216	0.599739
FBgn0038811	0.468171	0.599739
FBgn0051044	-0.421689	0.599739
FBgn0051913	-0.381995	0.599739
FBgn0000114	-0.332242	0.600144
FBgn0001222	0.355254	0.600144
FBgn0004419	0.344641	0.600144
FBgn0004901	-0.542004	0.600144
FBgn0010812	0.374182	0.600144
FBgn0011695	-0.295109	0.600144
FBgn0013810	-0.485185	0.600144
FBgn0015789	0.355067	0.600144
FBgn0015905	0.477472	0.600144
FBgn0023508	0.413623	0.600144
FBgn0024326	0.384815	0.600144
FBgn0026268	-0.515989	0.600144
FBgn0026375	0.369532	0.600144
FBgn0027611	-0.339735	0.600144
FBgn0028331	-0.341506	0.600144
FBgn0028436	0.433264	0.600144
FBgn0029003	-0.527478	0.600144
FBgn0030574	-0.33295	0.600144
FBgn0030756	-0.424358	0.600144
FBgn0030801	0.530183	0.600144
FBgn0030851	0.519024	0.600144
FBgn0031004	0.405776	0.600144
FBgn0031171	-0.466279	0.600144
FBgn0031277	-0.343083	0.600144
FBgn0031856	-0.53067	0.600144
FBgn0032181	-0.496316	0.600144
FBgn0032330	0.348282	0.600144
FBgn0033134	-0.374201	0.600144
FBgn0033820	-0.334988	0.600144
FBgn0034470	-0.423742	0.600144
FBgn0034923	0.386277	0.600144
FBgn0035170	-0.536379	0.600144
FBgn0035384	-0.435021	0.600144
FBgn0036024	0.360917	0.600144
FBgn0036496	-0.512552	0.600144
FBgn0036783	-0.398631	0.600144
FBgn0037297	-0.477673	0.600144
FBgn0037930	-0.370846	0.600144
FBgn0038194	-0.342185	0.600144
FBgn0038986	-0.44789	0.600144
FBgn0039159	0.396472	0.600144
FBgn0039491	-0.435101	0.600144
FBgn0040238	0.442206	0.600144
FBgn0042177	0.524028	0.600144
FBgn0051436	0.389187	0.600144
FBgn0052488	-0.505332	0.600144
FBgn0052718	-0.53842	0.600144
FBgn0052756	0.464326	0.600144
FBgn0053087	-0.387659	0.600144
FBgn0054034	-0.381183	0.600144
FBgn0063493	0.347232	0.600144
FBgn0085205	0.383056	0.600144
FBgn0085321	-0.419674	0.600144
FBgn0086447	0.450013	0.600144
FBgn0250834	-0.442245	0.600144
FBgn0259174	0.376457	0.600144
FBgn0259916	0.468214	0.600144
FBgn0261445	0.436899	0.600144
FBgn0262532	0.477761	0.600144
FBgn0263024	-0.357518	0.600144
FBgn0263594	0.375837	0.600144
FBgn0263621	-0.365587	0.600144
FBgn0265834	-0.433722	0.600144
FBgn0000635	0.362773	0.600499
FBgn0027506	-0.363469	0.600499
FBgn0034724	-0.459068	0.600499
FBgn0039831	0.31189	0.600499
FBgn0040670	-0.49323	0.600499
FBgn0052061	-0.409355	0.600499
FBgn0035505	-0.379228	0.600926
FBgn0039930	-0.33226	0.600926
FBgn0029705	-0.406428	0.601646
FBgn0035189	-0.309058	0.601646
FBgn0004919	-0.375707	0.602511
FBgn0013704	-0.424907	0.602511
FBgn0019938	0.449031	0.602511
FBgn0031873	0.540273	0.602511
FBgn0036232	-0.378906	0.602511
FBgn0040735	-0.478999	0.602511
FBgn0051418	-0.400515	0.602511
FBgn0261850	0.519148	0.602511
FBgn0034198	-0.401034	0.602915
FBgn0051816	-0.397694	0.602915
FBgn0032006	0.371091	0.60459
FBgn0262616	-0.486138	0.60459
FBgn0023097	0.423907	0.605024
FBgn0036405	0.392138	0.605147
FBgn0035161	-0.341917	0.6058
FBgn0040344	-0.515776	0.6058
FBgn0004908	0.323264	0.606026
FBgn0025454	-0.297386	0.606026
FBgn0032039	-0.47327	0.606026
FBgn0032249	-0.534249	0.606026
FBgn0032821	-0.369139	0.606026
FBgn0035425	0.382011	0.606026
FBgn0036028	0.431818	0.606026
FBgn0037102	0.364803	0.606026
FBgn0039529	-0.335496	0.606026
FBgn0263772	-0.493201	0.606026
FBgn0265367	-0.467218	0.606026
FBgn0266826	-0.424696	0.606026
FBgn0003068	0.489317	0.606217
FBgn0033907	0.383154	0.606217
FBgn0034010	-0.395247	0.606972
FBgn0003514	0.357631	0.607129
FBgn0015575	-0.32684	0.607129
FBgn0029980	0.416431	0.607129
FBgn0031268	-0.51563	0.607129
FBgn0035488	0.364733	0.607129
FBgn0037500	-0.402274	0.607129
FBgn0038127	-0.451975	0.607129
FBgn0039158	0.426369	0.607129
FBgn0051778	-0.449766	0.607129
FBgn0053252	-0.431755	0.607129
FBgn0085434	-0.360492	0.607129
FBgn0086676	0.32374	0.607129
FBgn0262732	0.331426	0.607129
FBgn0266674	0.416737	0.607129
FBgn0036770	0.403306	0.607804
FBgn0010607	0.39676	0.607899
FBgn0023542	0.400665	0.607899
FBgn0030510	0.374748	0.607899
FBgn0031504	-0.458223	0.607899
FBgn0032388	0.369418	0.607899
FBgn0051105	-0.391784	0.607899
FBgn0020412	0.298312	0.608866
FBgn0027930	-0.42605	0.608866
FBgn0032864	-0.414686	0.608866
FBgn0036996	-0.285406	0.608866
FBgn0243511	0.446752	0.608866
FBgn0034172	-0.5153	0.609115
FBgn0003277	0.384854	0.609608
FBgn0040364	0.412832	0.609608
FBgn0015513	0.399886	0.609656
FBgn0035657	-0.499785	0.609656
FBgn0037934	-0.38044	0.609656
FBgn0050105	0.515307	0.609656
FBgn0085479	-0.410073	0.609656
FBgn0002521	0.341367	0.610088
FBgn0265574	0.505653	0.610088
FBgn0284248	0.434597	0.610088
FBgn0261611	-0.443507	0.610148
FBgn0034329	-0.37911	0.611417
FBgn0010258	-0.474399	0.612041
FBgn0013705	-0.428872	0.612041
FBgn0029088	0.456326	0.612041
FBgn0036289	-0.406578	0.612041
FBgn0038589	-0.384012	0.612041
FBgn0039597	-0.383977	0.612041
FBgn0039765	0.379625	0.612041
FBgn0051805	-0.452031	0.612041
FBgn0266738	-0.485764	0.612041
FBgn0030092	0.420649	0.612121
FBgn0003249	-0.389801	0.612627
FBgn0022985	0.351354	0.612627
FBgn0031062	0.44066	0.612627
FBgn0034802	0.319732	0.612627
FBgn0036126	0.393936	0.612627
FBgn0036422	-0.353554	0.612627
FBgn0037098	0.407237	0.612627
FBgn0039846	0.492471	0.612627
FBgn0045852	0.422436	0.612627
FBgn0050275	-0.435041	0.612627
FBgn0052713	-0.452176	0.612627
FBgn0063494	0.324889	0.612627
FBgn0085461	-0.422838	0.612627
FBgn0259227	0.35641	0.612627
FBgn0259961	-0.412838	0.612627
FBgn0261461	0.368885	0.612627
FBgn0264550	0.521496	0.612627
FBgn0266053	0.448476	0.612627
FBgn0030530	0.376788	0.612978
FBgn0283681	0.442306	0.612978
FBgn0002023	0.468816	0.613319
FBgn0036895	-0.374917	0.613319
FBgn0051184	0.343451	0.613319
FBgn0030599	-0.484179	0.61332
FBgn0038454	0.411806	0.61332
FBgn0038462	0.348628	0.61332
FBgn0010235	0.393617	0.613321
FBgn0003391	0.320531	0.613382
FBgn0020513	0.313235	0.613941
FBgn0038388	0.341023	0.613941
FBgn0263391	0.345229	0.613941
FBgn0263381	-0.48927	0.61403
FBgn0026259	0.354566	0.614673
FBgn0029836	-0.51265	0.614673
FBgn0030266	0.323335	0.614673
FBgn0031247	-0.33719	0.614673
FBgn0031728	-0.351352	0.614673
FBgn0033170	-0.424152	0.614673
FBgn0034229	-0.343479	0.614673
FBgn0035491	-0.330959	0.614673
FBgn0037526	0.540031	0.614673
FBgn0040371	-0.358945	0.614673
FBgn0034127	-0.370158	0.614928
FBgn0034058	0.361215	0.615145
FBgn0013813	-0.364025	0.615273
FBgn0014031	-0.340666	0.615273
FBgn0031518	0.442401	0.615273
FBgn0032869	-0.378915	0.615273
FBgn0261276	0.322276	0.615273
FBgn0264395	-0.536241	0.615583
FBgn0033953	-0.363458	0.616721
FBgn0039507	0.370107	0.616953
FBgn0033761	0.355928	0.617436
FBgn0043456	0.346196	0.617436
FBgn0031613	-0.356461	0.617534
FBgn0029067	0.369259	0.618413
FBgn0002865	-0.34107	0.618437
FBgn0032637	-0.42442	0.618437
FBgn0033471	0.480944	0.618437
FBgn0036160	-0.392076	0.619533
FBgn0032900	-0.404843	0.620297
FBgn0039430	0.350719	0.620297
FBgn0050177	-0.401364	0.620297
FBgn0260005	-0.320407	0.620297
FBgn0023541	0.374711	0.620556
FBgn0038944	-0.36769	0.621103
FBgn0030511	0.383107	0.621658
FBgn0263507	0.399974	0.621658
FBgn0013675	-0.339182	0.62196
FBgn0033232	-0.445611	0.62196
FBgn0036819	0.512245	0.62196
FBgn0087039	0.393879	0.62196
FBgn0250830	0.38169	0.62196
FBgn0259951	-0.421914	0.62196
FBgn0051077	-0.406197	0.622394
FBgn0001217	-0.332499	0.622569
FBgn0010217	-0.328447	0.622569
FBgn0010339	0.362645	0.622569
FBgn0010488	0.323015	0.622569
FBgn0015790	0.363007	0.622569
FBgn0020300	-0.381894	0.622569
FBgn0028540	-0.405832	0.622569
FBgn0029726	-0.47256	0.622569
FBgn0029990	-0.351585	0.622569
FBgn0030661	-0.39239	0.622569
FBgn0031485	0.400715	0.622569
FBgn0031751	-0.347111	0.622569
FBgn0032147	0.395351	0.622569
FBgn0032835	-0.406304	0.622569
FBgn0033753	-0.505275	0.622569
FBgn0035323	-0.340413	0.622569
FBgn0035799	-0.399649	0.622569
FBgn0036575	0.492045	0.622569
FBgn0037244	0.365591	0.622569
FBgn0038706	-0.349259	0.622569
FBgn0038775	-0.458936	0.622569
FBgn0039040	-0.348772	0.622569
FBgn0039184	-0.35414	0.622569
FBgn0042189	-0.36969	0.622569
FBgn0050268	-0.41426	0.622569
FBgn0051450	0.34227	0.622569
FBgn0051897	-0.429633	0.622569
FBgn0052847	-0.405992	0.622569
FBgn0259735	0.323049	0.622569
FBgn0261015	-0.418574	0.622569
FBgn0261287	-0.341138	0.622569
FBgn0263762	-0.323809	0.622569
FBgn0032219	-0.354479	0.62261
FBgn0037447	-0.374214	0.62261
FBgn0050285	-0.495268	0.62261
FBgn0039527	-0.402193	0.622863
FBgn0011586	0.33156	0.623075
FBgn0027090	0.364962	0.623075
FBgn0028381	0.401278	0.623075
FBgn0028875	-0.373596	0.623075
FBgn0029006	0.339671	0.623075
FBgn0030505	0.297181	0.623075
FBgn0032744	0.362879	0.623075
FBgn0033092	0.433845	0.623075
FBgn0037028	-0.478376	0.623075
FBgn0037670	0.40773	0.623075
FBgn0040309	0.384654	0.623075
FBgn0040507	0.415589	0.623075
FBgn0020255	0.326482	0.623301
FBgn0027335	0.306896	0.623301
FBgn0031420	0.405032	0.623301
FBgn0032265	-0.382426	0.623301
FBgn0038979	-0.384104	0.623301
FBgn0052076	0.407997	0.623301
FBgn0261800	-0.3304	0.623301
FBgn0261804	-0.359771	0.623301
FBgn0003366	-0.521838	0.623902
FBgn0036334	0.320051	0.624167
FBgn0039664	0.455149	0.624167
FBgn0033194	0.357953	0.624339
FBgn0265272	-0.392889	0.624339
FBgn0267824	0.319076	0.624339
FBgn0031885	-0.312907	0.625283
FBgn0050371	-0.369396	0.625283
FBgn0052232	-0.507123	0.625283
FBgn0052391	-0.474038	0.625283
FBgn0260991	-0.464868	0.625283
FBgn0025678	0.347771	0.625621
FBgn0003041	-0.442676	0.626067
FBgn0003598	0.452941	0.626067
FBgn0004167	0.424214	0.626067
FBgn0023535	-0.40153	0.626067
FBgn0024698	0.456262	0.626067
FBgn0028648	0.420281	0.626067
FBgn0028699	-0.366344	0.626067
FBgn0029685	0.411819	0.626067
FBgn0030364	0.375762	0.626067
FBgn0030668	-0.341883	0.626067
FBgn0030873	0.400293	0.626067
FBgn0032656	0.452641	0.626067
FBgn0032721	0.324145	0.626067
FBgn0033132	-0.349582	0.626067
FBgn0033164	-0.378687	0.626067
FBgn0035211	0.486137	0.626067
FBgn0036948	0.527316	0.626067
FBgn0037147	-0.458829	0.626067
FBgn0038292	0.415069	0.626067
FBgn0038651	-0.378876	0.626067
FBgn0038656	-0.353631	0.626067
FBgn0039004	0.419426	0.626067
FBgn0039588	0.440677	0.626067
FBgn0040519	-0.39007	0.626067
FBgn0052591	-0.442353	0.626067
FBgn0053673	-0.491263	0.626067
FBgn0053926	-0.307535	0.626067
FBgn0260397	0.487663	0.626067
FBgn0261788	-0.301818	0.626067
FBgn0263603	0.395415	0.626067
FBgn0264369	-0.485529	0.626067
FBgn0265464	0.375497	0.626067
FBgn0283525	0.496059	0.626067
FBgn0039160	0.380028	0.626227
FBgn0036838	0.504443	0.62626
FBgn0037873	-0.283571	0.62626
FBgn0041156	0.483716	0.626414
FBgn0010113	0.350167	0.626852
FBgn0014029	0.376335	0.626852
FBgn0036945	0.341138	0.626852
FBgn0039590	0.347871	0.626852
FBgn0033056	-0.380393	0.627763
FBgn0036015	-0.390674	0.627763
FBgn0037746	-0.408504	0.627763
FBgn0038694	-0.369125	0.627763
FBgn0039665	0.364782	0.627763
FBgn0040765	0.315807	0.627763
FBgn0038832	-0.391775	0.628169
FBgn0000094	-0.368886	0.62849
FBgn0000279	0.482751	0.62849
FBgn0013771	-0.510005	0.62849
FBgn0029113	0.347116	0.62849
FBgn0029903	0.423621	0.62849
FBgn0033821	-0.363108	0.62849
FBgn0034503	0.406365	0.62849
FBgn0034599	0.357197	0.62849
FBgn0034933	0.394704	0.62849
FBgn0035034	-0.387158	0.62849
FBgn0035780	-0.388582	0.62849
FBgn0036448	0.374561	0.62849
FBgn0036729	-0.353527	0.62849
FBgn0037548	0.358791	0.62849
FBgn0038476	-0.397217	0.62849
FBgn0039766	-0.342666	0.62849
FBgn0040958	-0.336614	0.62849
FBgn0051097	0.500652	0.62849
FBgn0051806	-0.36551	0.62849
FBgn0052654	0.385852	0.62849
FBgn0083975	-0.428936	0.62849
FBgn0262961	-0.337677	0.62849
FBgn0265785	-0.504996	0.62849
FBgn0266227	-0.395772	0.62849
FBgn0266244	-0.512724	0.62849
FBgn0014023	0.3534	0.628525
FBgn0027378	0.410869	0.628525
FBgn0038653	-0.311234	0.628525
FBgn0051010	-0.375524	0.628525
FBgn0051347	-0.379859	0.628525
FBgn0052056	0.405957	0.628525
FBgn0259952	-0.345088	0.628525
FBgn0264897	-0.418091	0.628525
FBgn0265849	0.516127	0.628525
FBgn0030964	0.375103	0.628897
FBgn0000047	-0.328847	0.628971
FBgn0000221	-0.444337	0.628971
FBgn0012042	0.43312	0.628971
FBgn0015008	-0.364835	0.628971
FBgn0016081	0.319832	0.628971
FBgn0022800	-0.464404	0.628971
FBgn0025881	0.493166	0.628971
FBgn0026089	0.342488	0.628971
FBgn0028396	-0.419247	0.628971
FBgn0028468	0.382498	0.628971
FBgn0028526	-0.447774	0.628971
FBgn0029827	0.395172	0.628971
FBgn0030066	0.480455	0.628971
FBgn0030778	-0.44746	0.628971
FBgn0030998	-0.440723	0.628971
FBgn0031849	-0.365112	0.628971
FBgn0033206	0.390782	0.628971
FBgn0034177	0.452951	0.628971
FBgn0034479	-0.312947	0.628971
FBgn0035138	-0.502339	0.628971
FBgn0036136	0.316014	0.628971
FBgn0036569	0.455462	0.628971
FBgn0037842	0.422628	0.628971
FBgn0038126	-0.508034	0.628971
FBgn0038607	-0.35312	0.628971
FBgn0039323	0.521433	0.628971
FBgn0039595	-0.435629	0.628971
FBgn0039688	-0.386397	0.628971
FBgn0039797	-0.414336	0.628971
FBgn0039881	-0.381041	0.628971
FBgn0040653	-0.348977	0.628971
FBgn0040900	-0.500637	0.628971
FBgn0043532	-0.421059	0.628971
FBgn0050339	0.37336	0.628971
FBgn0050411	-0.419228	0.628971
FBgn0069354	-0.346597	0.628971
FBgn0086129	0.317998	0.628971
FBgn0264255	-0.336474	0.628971
FBgn0264785	-0.356993	0.628971
FBgn0266968	-0.475473	0.628971
FBgn0267703	-0.468541	0.628971
FBgn0003159	0.316765	0.629581
FBgn0003975	-0.423931	0.629581
FBgn0027562	-0.360263	0.629581
FBgn0028482	-0.329519	0.629581
FBgn0028518	0.400587	0.629581
FBgn0028986	-0.357713	0.629581
FBgn0029522	0.480091	0.629581
FBgn0032329	0.457779	0.629581
FBgn0032771	-0.37232	0.629581
FBgn0033828	-0.397057	0.629581
FBgn0034007	-0.466436	0.629581
FBgn0034263	-0.372033	0.629581
FBgn0036152	0.356779	0.629581
FBgn0036306	0.43017	0.629581
FBgn0037962	-0.356328	0.629581
FBgn0037989	-0.42422	0.629581
FBgn0038928	0.471668	0.629581
FBgn0039141	0.40877	0.629581
FBgn0039509	-0.342268	0.629581
FBgn0044812	-0.331331	0.629581
FBgn0047338	-0.339541	0.629581
FBgn0250824	-0.352901	0.629581
FBgn0260996	-0.416096	0.629581
FBgn0262571	-0.355332	0.629581
FBgn0030981	-0.440436	0.629909
FBgn0032834	-0.441025	0.629909
FBgn0052016	0.374302	0.629909
FBgn0261061	-0.332165	0.629909
FBgn0011573	0.353575	0.630545
FBgn0003415	0.348161	0.630579
FBgn0031497	0.369619	0.630579
FBgn0031573	0.493882	0.630579
FBgn0033248	-0.393593	0.630579
FBgn0038250	-0.389778	0.630579
FBgn0267543	-0.466339	0.630579
FBgn0030468	0.387493	0.630823
FBgn0053306	-0.337785	0.63128
FBgn0261862	-0.331869	0.63128
FBgn0015320	0.342164	0.631599
FBgn0034054	0.382519	0.631599
FBgn0028379	-0.369047	0.632916
FBgn0010611	-0.297789	0.633169
FBgn0038258	-0.352845	0.633169
FBgn0040383	-0.353295	0.633169
FBgn0085308	-0.456453	0.633169
FBgn0035065	0.511484	0.633741
FBgn0085197	-0.325143	0.634118
FBgn0033238	-0.393189	0.634404
FBgn0041102	-0.314158	0.634404
FBgn0028987	-0.337211	0.634417
FBgn0036733	0.438166	0.634901
FBgn0034658	-0.322533	0.635349
FBgn0034814	0.383537	0.635349
FBgn0036887	-0.362807	0.635349
FBgn0053060	-0.379954	0.635349
FBgn0264574	-0.345391	0.635349
FBgn0032168	0.445856	0.635368
FBgn0267327	-0.314938	0.635368
FBgn0034196	-0.380451	0.635529
FBgn0054033	-0.338528	0.635529
FBgn0037468	-0.384608	0.635638
FBgn0030653	-0.389015	0.635907
FBgn0261617	0.310095	0.635907
FBgn0265623	0.31839	0.635907
FBgn0011769	0.37783	0.636856
FBgn0033321	-0.418509	0.636856
FBgn0033464	-0.405677	0.636856
FBgn0035611	-0.414634	0.636856
FBgn0265180	-0.323762	0.636856
FBgn0011582	-0.39861	0.637318
FBgn0023514	0.406879	0.637318
FBgn0024912	0.425859	0.637318
FBgn0030893	0.414074	0.637318
FBgn0032061	-0.320628	0.637318
FBgn0032116	-0.376313	0.637318
FBgn0032354	-0.432792	0.637318
FBgn0032435	0.368287	0.637318
FBgn0032625	-0.373888	0.637318
FBgn0033775	0.368213	0.637318
FBgn0034476	-0.347624	0.637318
FBgn0035434	-0.334105	0.637318
FBgn0038020	0.324228	0.637318
FBgn0039840	0.395267	0.637318
FBgn0040718	-0.431063	0.637318
FBgn0052528	0.468338	0.637318
FBgn0259795	-0.329088	0.637318
FBgn0010357	-0.362132	0.637423
FBgn0010453	-0.432751	0.637423
FBgn0013679	-0.37276	0.637423
FBgn0027093	0.387502	0.637423
FBgn0031695	-0.400329	0.637423
FBgn0032785	-0.382763	0.637423
FBgn0033766	0.451271	0.637423
FBgn0033769	-0.391763	0.637423
FBgn0034468	-0.358079	0.637423
FBgn0034879	0.397606	0.637423
FBgn0036342	0.376474	0.637423
FBgn0036814	0.299659	0.637423
FBgn0036832	-0.450325	0.637423
FBgn0037184	0.462465	0.637423
FBgn0037472	0.421637	0.637423
FBgn0067628	0.464054	0.637423
FBgn0259955	-0.425868	0.637423
FBgn0259967	-0.405806	0.637423
FBgn0260856	0.352963	0.637423
FBgn0036415	-0.354423	0.638366
FBgn0003175	0.360721	0.638883
FBgn0025583	-0.348616	0.638883
FBgn0027287	0.355207	0.638883
FBgn0032768	-0.318544	0.638883
FBgn0033652	-0.400112	0.638883
FBgn0035934	-0.448187	0.638883
FBgn0036853	0.366247	0.638883
FBgn0039483	-0.404463	0.638883
FBgn0039927	-0.346637	0.638883
FBgn0040097	-0.336365	0.638883
FBgn0046294	-0.322184	0.638883
FBgn0051709	-0.367182	0.638883
FBgn0053526	0.304056	0.638883
FBgn0085237	-0.360147	0.638883
FBgn0259739	-0.361534	0.638883
FBgn0262690	-0.41764	0.638883
FBgn0264434	-0.429758	0.638883
FBgn0283659	0.403615	0.638883
FBgn0002869	0.329779	0.638931
FBgn0010830	0.381062	0.638931
FBgn0034505	-0.335616	0.638931
FBgn0261992	-0.359839	0.638931
FBgn0263870	-0.417766	0.638931
FBgn0283427	0.295359	0.638931
FBgn0001233	0.28485	0.639018
FBgn0034286	-0.384191	0.639018
FBgn0030552	0.33882	0.639084
FBgn0051533	-0.355371	0.639084
FBgn0033638	-0.269651	0.639146
FBgn0260855	0.32467	0.639232
FBgn0013676	-0.400738	0.639729
FBgn0020305	0.393815	0.639729
FBgn0033364	-0.359259	0.639729
FBgn0034382	-0.391081	0.639729
FBgn0037566	0.341922	0.639729
FBgn0037653	-0.294665	0.639729
FBgn0040063	-0.498052	0.639729
FBgn0261858	-0.453923	0.639729
FBgn0262882	-0.402637	0.639729
FBgn0034474	-0.316474	0.639746
FBgn0035236	0.338257	0.639746
FBgn0051706	-0.348731	0.640146
FBgn0265689	-0.413975	0.640307
FBgn0027657	-0.302105	0.640647
FBgn0030745	-0.358352	0.640647
FBgn0031068	0.378765	0.640647
FBgn0033029	0.332034	0.640647
FBgn0038179	-0.380577	0.640647
FBgn0038745	-0.272939	0.640647
FBgn0038872	0.408059	0.640647
FBgn0038957	-0.360546	0.640647
FBgn0038966	-0.415019	0.640647
FBgn0050093	-0.345758	0.640647
FBgn0050267	-0.45886	0.640647
FBgn0039077	-0.443489	0.640653
FBgn0003358	-0.321665	0.640798
FBgn0022700	0.358769	0.640798
FBgn0030277	-0.33198	0.640798
FBgn0031536	0.434159	0.640798
FBgn0261049	0.473085	0.640798
FBgn0000057	-0.372439	0.640818
FBgn0000153	-0.326443	0.640818
FBgn0003867	-0.398728	0.640818
FBgn0004179	0.360927	0.640818
FBgn0004237	0.321436	0.640818
FBgn0004656	0.28944	0.640818
FBgn0010019	-0.312254	0.640818
FBgn0023537	0.320863	0.640818
FBgn0024273	0.329193	0.640818
FBgn0029105	-0.465399	0.640818
FBgn0029899	0.324197	0.640818
FBgn0029940	-0.404273	0.640818
FBgn0030034	0.325744	0.640818
FBgn0031715	-0.497796	0.640818
FBgn0031865	0.375189	0.640818
FBgn0033349	0.325843	0.640818
FBgn0033818	-0.359217	0.640818
FBgn0034326	-0.436986	0.640818
FBgn0035110	0.360689	0.640818
FBgn0039261	0.345189	0.640818
FBgn0040687	-0.343753	0.640818
FBgn0051032	0.386722	0.640818
FBgn0260965	0.363482	0.640818
FBgn0263585	-0.410754	0.640818
FBgn0266071	-0.432277	0.640818
FBgn0085410	-0.484621	0.640914
FBgn0086361	0.286201	0.640914
FBgn0250786	0.343073	0.640914
FBgn0266350	0.471698	0.640914
FBgn0259822	-0.355481	0.640962
FBgn0265579	-0.491595	0.640962
FBgn0003429	-0.296699	0.641045
FBgn0260756	-0.363179	0.641045
FBgn0031372	-0.410652	0.641117
FBgn0039807	-0.454618	0.641117
FBgn0040208	0.376656	0.641117
FBgn0267790	0.310748	0.641117
FBgn0036689	0.496308	0.64131
FBgn0030406	0.463973	0.641832
FBgn0040747	-0.318222	0.641978
FBgn0029870	-0.26969	0.642202
FBgn0031684	-0.296311	0.642202
FBgn0031830	-0.25953	0.642202
FBgn0033426	-0.336256	0.642202
FBgn0034405	-0.290935	0.642202
FBgn0035246	-0.410359	0.642202
FBgn0036929	0.281166	0.642202
FBgn0037365	-0.446162	0.642202
FBgn0262351	-0.421816	0.642202
FBgn0265596	0.466683	0.642202
FBgn0000541	0.309468	0.642339
FBgn0004181	-0.316455	0.642339
FBgn0030305	0.322817	0.642339
FBgn0053196	-0.303412	0.642339
FBgn0014859	-0.46808	0.642345
FBgn0025712	-0.34994	0.642345
FBgn0031413	0.474394	0.642345
FBgn0031971	-0.306972	0.642345
FBgn0032814	0.436657	0.642345
FBgn0034982	0.345855	0.642345
FBgn0035696	-0.287996	0.642345
FBgn0036589	-0.329856	0.642345
FBgn0037917	-0.360169	0.642345
FBgn0083120	0.497919	0.642345
FBgn0085407	-0.332511	0.642345
FBgn0037878	-0.318874	0.642528
FBgn0030521	-0.285549	0.642766
FBgn0003044	0.341409	0.642782
FBgn0015766	-0.255067	0.642782
FBgn0016032	-0.326793	0.642782
FBgn0030017	0.433727	0.642782
FBgn0033998	0.340628	0.642782
FBgn0038320	0.349472	0.642782
FBgn0040384	0.381292	0.642782
FBgn0051549	0.308846	0.642782
FBgn0051924	-0.385483	0.642782
FBgn0052396	-0.381412	0.642782
FBgn0284255	0.328085	0.643004
FBgn0085190	-0.376626	0.643125
FBgn0039189	0.479949	0.64353
FBgn0035632	-0.310748	0.643532
FBgn0041087	-0.418118	0.644138
FBgn0000015	-0.365871	0.644455
FBgn0010583	0.356261	0.644455
FBgn0031739	0.471978	0.644455
FBgn0034439	0.391425	0.644455
FBgn0035703	0.477821	0.644455
FBgn0035988	-0.338471	0.644455
FBgn0066084	-0.270473	0.644455
FBgn0261387	0.348008	0.644455
FBgn0261872	0.347421	0.644455
FBgn0037359	-0.387524	0.644677
FBgn0039098	-0.445776	0.644677
FBgn0041092	0.277428	0.644677
FBgn0033434	0.289389	0.645004
FBgn0033010	0.331371	0.645025
FBgn0035146	-0.351626	0.645025
FBgn0038730	0.475722	0.645025
FBgn0039897	-0.325904	0.645648
FBgn0020280	-0.403816	0.646127
FBgn0030000	0.412457	0.646127
FBgn0043535	-0.43894	0.646127
FBgn0027620	0.317784	0.646163
FBgn0033799	-0.310724	0.647109
FBgn0013563	0.479046	0.64726
FBgn0030643	-0.396253	0.64726
FBgn0032840	-0.475179	0.64726
FBgn0042146	-0.491438	0.64726
FBgn0052657	-0.350176	0.64726
FBgn0262123	-0.343531	0.64726
FBgn0262140	-0.385921	0.64726
FBgn0262519	0.330967	0.64726
FBgn0263326	-0.347382	0.64726
FBgn0263980	-0.298778	0.64726
FBgn0266095	-0.4644	0.64726
FBgn0011710	-0.398019	0.647679
FBgn0030680	0.392834	0.647679
FBgn0033212	0.354464	0.647963
FBgn0036614	0.375979	0.647963
FBgn0038601	0.383411	0.647963
FBgn0040608	-0.349035	0.647963
FBgn0002413	0.286457	0.648111
FBgn0011274	0.333087	0.648111
FBgn0026181	0.346784	0.648111
FBgn0037325	-0.382429	0.648111
FBgn0037890	0.29555	0.648224
FBgn0063495	0.304598	0.648443
FBgn0051820	-0.310351	0.648561
FBgn0001099	-0.336497	0.649122
FBgn0028563	0.302978	0.649122
FBgn0032658	-0.419338	0.649122
FBgn0032851	-0.390215	0.649122
FBgn0038274	0.433808	0.649122
FBgn0039050	-0.472148	0.649122
FBgn0263324	-0.391324	0.649122
FBgn0268063	-0.376968	0.649122
FBgn0030838	-0.311325	0.649207
FBgn0033246	-0.276889	0.649207
FBgn0039465	-0.373129	0.649207
FBgn0051038	0.283812	0.649207
FBgn0051472	0.277305	0.649207
FBgn0263270	-0.368322	0.649207
FBgn0264337	-0.461808	0.649207
FBgn0039755	-0.309461	0.650332
FBgn0011768	0.273936	0.650458
FBgn0260794	0.292682	0.650458
FBgn0017430	0.419753	0.650524
FBgn0031733	-0.425182	0.650524
FBgn0033706	-0.394248	0.650524
FBgn0053143	-0.371669	0.650524
FBgn0262714	0.368762	0.650524
FBgn0004174	-0.318499	0.65071
FBgn0014930	-0.321846	0.65071
FBgn0015586	-0.33065	0.65071
FBgn0026061	-0.302444	0.65071
FBgn0029172	-0.333996	0.65071
FBgn0029974	-0.333199	0.65071
FBgn0031010	-0.428401	0.65071
FBgn0031708	0.336289	0.65071
FBgn0033351	0.370222	0.65071
FBgn0034104	-0.363035	0.65071
FBgn0038930	-0.352533	0.65071
FBgn0039348	-0.288765	0.65071
FBgn0045843	-0.468822	0.65071
FBgn0050334	-0.3741	0.65071
FBgn0051948	-0.344085	0.65071
FBgn0086608	0.347353	0.65071
FBgn0002044	0.302872	0.650848
FBgn0013983	0.359579	0.650848
FBgn0025631	0.364848	0.650848
FBgn0027872	0.433139	0.650848
FBgn0028647	0.382482	0.650848
FBgn0031523	0.319896	0.650848
FBgn0032136	-0.318865	0.650848
FBgn0036659	-0.350893	0.650848
FBgn0038649	0.398876	0.650848
FBgn0052350	0.41956	0.650848
FBgn0259962	-0.358234	0.650848
FBgn0262002	-0.368877	0.650848
FBgn0265673	-0.315446	0.650848
FBgn0283741	0.274599	0.650848
FBgn0035915	-0.322297	0.651042
FBgn0262610	-0.365816	0.651042
FBgn0021874	0.39534	0.651227
FBgn0031538	-0.293251	0.651227
FBgn0031929	-0.345964	0.651227
FBgn0033971	0.395115	0.651227
FBgn0038373	-0.310225	0.651227
FBgn0039872	0.337045	0.651227
FBgn0262354	-0.379008	0.651227
FBgn0264543	-0.335367	0.651227
FBgn0000527	-0.41303	0.65138
FBgn0015778	0.274052	0.65138
FBgn0030575	-0.319642	0.65138
FBgn0034546	-0.323254	0.65138
FBgn0035162	0.470866	0.65138
FBgn0039844	-0.46801	0.65138
FBgn0086704	-0.465573	0.65138
FBgn0015801	-0.27837	0.651629
FBgn0027087	0.329128	0.651629
FBgn0032369	-0.366019	0.651629
FBgn0034422	0.363225	0.651629
FBgn0034641	0.442298	0.651629
FBgn0036188	0.386541	0.651629
FBgn0036340	0.347353	0.651629
FBgn0037087	0.46264	0.651629
FBgn0266668	0.459592	0.651629
FBgn0036162	-0.338482	0.651741
FBgn0011704	0.401477	0.652134
FBgn0038665	-0.379621	0.652134
FBgn0038870	0.400709	0.652134
FBgn0067861	-0.451175	0.652158
FBgn0001114	-0.320415	0.652163
FBgn0259168	0.282328	0.652163
FBgn0020304	-0.275086	0.652474
FBgn0266365	-0.427772	0.652474
FBgn0034721	-0.33727	0.653027
FBgn0000318	0.30816	0.653415
FBgn0001202	0.333237	0.653415
FBgn0010215	0.29551	0.653415
FBgn0010551	0.277264	0.653415
FBgn0013548	0.440765	0.653415
FBgn0025807	0.4757	0.653415
FBgn0026374	0.386075	0.653415
FBgn0027535	0.435375	0.653415
FBgn0030892	-0.301658	0.653415
FBgn0034745	-0.364732	0.653415
FBgn0034938	0.33631	0.653415
FBgn0035076	-0.366043	0.653415
FBgn0040832	-0.360002	0.653415
FBgn0042119	-0.343055	0.653415
FBgn0054010	0.481892	0.653415
FBgn0086687	-0.271283	0.653415
FBgn0263335	-0.469815	0.653415
FBgn0029117	0.371904	0.653621
FBgn0033498	-0.359279	0.653621
FBgn0001313	0.463897	0.653721
FBgn0013762	0.349618	0.653721
FBgn0013987	0.309741	0.653721
FBgn0028887	-0.363033	0.653721
FBgn0031184	-0.343228	0.653721
FBgn0032397	-0.341152	0.653721
FBgn0032973	-0.447884	0.653721
FBgn0035280	-0.388398	0.653721
FBgn0036462	0.378546	0.653721
FBgn0037138	-0.338544	0.653721
FBgn0039266	0.250791	0.653721
FBgn0039748	-0.466976	0.653721
FBgn0040102	-0.420002	0.653721
FBgn0050277	0.354229	0.653721
FBgn0052218	0.325793	0.653721
FBgn0085314	-0.465486	0.653721
FBgn0086367	0.450272	0.653721
FBgn0086908	0.368762	0.653721
FBgn0261792	-0.368256	0.653721
FBgn0262599	-0.37135	0.653721
FBgn0265453	-0.461101	0.653721
FBgn0011661	0.299615	0.654211
FBgn0003048	0.347076	0.654297
FBgn0004173	-0.308172	0.654297
FBgn0013467	-0.337156	0.654297
FBgn0013672	-0.350824	0.654297
FBgn0023518	0.387601	0.654297
FBgn0023528	0.297523	0.654297
FBgn0028402	0.391114	0.654297
FBgn0030157	-0.292406	0.654297
FBgn0030571	0.362954	0.654297
FBgn0032287	-0.319399	0.654297
FBgn0032385	-0.359138	0.654297
FBgn0032752	-0.389504	0.654297
FBgn0032974	0.328106	0.654297
FBgn0034659	-0.422082	0.654297
FBgn0035103	-0.416852	0.654297
FBgn0036372	0.31923	0.654297
FBgn0039225	-0.462239	0.654297
FBgn0041181	-0.359489	0.654297
FBgn0050293	-0.341368	0.654297
FBgn0051637	0.307646	0.654297
FBgn0260643	-0.439745	0.654297
FBgn0261561	-0.307158	0.654297
FBgn0263510	0.414285	0.654297
FBgn0250841	-0.334712	0.654407
FBgn0037683	0.349767	0.654768
FBgn0035568	-0.336521	0.655187
FBgn0039149	-0.314719	0.655187
FBgn0040268	-0.372374	0.655187
FBgn0050291	0.317868	0.655187
FBgn0034266	0.44983	0.655302
FBgn0052450	-0.345716	0.655362
FBgn0004426	-0.281986	0.655442
FBgn0026373	0.369269	0.655442
FBgn0028850	-0.331495	0.655786
FBgn0031361	0.394952	0.655786
FBgn0031776	0.307815	0.655786
FBgn0031878	-0.344151	0.655786
FBgn0033226	0.278967	0.655786
FBgn0035638	-0.362826	0.655786
FBgn0036774	0.346217	0.655786
FBgn0037515	-0.306093	0.655786
FBgn0040524	-0.464245	0.655786
FBgn0267546	-0.466361	0.655786
FBgn0032393	0.285767	0.655837
FBgn0039787	-0.345974	0.655837
FBgn0050398	-0.330963	0.655837
FBgn0051802	-0.337879	0.655837
FBgn0032646	-0.302408	0.655921
FBgn0033988	0.336222	0.655921
FBgn0040283	0.319397	0.655921
FBgn0032633	0.393983	0.656058
FBgn0028371	-0.365857	0.656093
FBgn0030733	-0.24685	0.656093
FBgn0031859	-0.314349	0.656093
FBgn0032730	0.474095	0.656093
FBgn0035101	0.353409	0.656093
FBgn0035186	0.331996	0.656093
FBgn0035495	-0.262401	0.656093
FBgn0038484	-0.375024	0.656093
FBgn0038709	-0.444665	0.656093
FBgn0259150	-0.38598	0.656093
FBgn0262880	-0.454427	0.656093
FBgn0262993	-0.426364	0.656093
FBgn0011555	-0.329192	0.656138
FBgn0031142	-0.406758	0.656138
FBgn0039087	0.370739	0.656138
FBgn0050342	0.405983	0.656138
FBgn0051286	-0.311737	0.656138
FBgn0052436	-0.314097	0.656138
FBgn0262621	-0.293937	0.656138
FBgn0262892	-0.389128	0.656138
FBgn0052985	-0.410365	0.656243
FBgn0250785	0.398489	0.656333
FBgn0030958	0.472989	0.656454
FBgn0004864	0.398205	0.656861
FBgn0013764	0.339451	0.656861
FBgn0031347	-0.315233	0.656861
FBgn0039058	-0.421938	0.656861
FBgn0052666	0.339958	0.656861
FBgn0263260	0.299317	0.656861
FBgn0266041	0.456523	0.656861
FBgn0035692	0.302431	0.657161
FBgn0265648	-0.300022	0.657161
FBgn0036547	-0.380567	0.657254
FBgn0036882	-0.319707	0.657254
FBgn0044328	-0.35062	0.657254
FBgn0270925	-0.296286	0.657254
FBgn0031163	-0.438557	0.657478
FBgn0033602	0.443371	0.657571
FBgn0040349	0.299799	0.657571
FBgn0028569	-0.349437	0.657667
FBgn0034826	-0.372556	0.657667
FBgn0038482	-0.32744	0.657667
FBgn0052351	-0.290979	0.657667
FBgn0032626	-0.333473	0.657696
FBgn0033062	0.290751	0.657696
FBgn0040256	-0.334295	0.657696
FBgn0051144	-0.388799	0.657696
FBgn0085201	-0.292503	0.657696
FBgn0266216	-0.394086	0.657696
FBgn0266841	-0.418293	0.657696
FBgn0021814	0.249754	0.657837
FBgn0030081	0.40927	0.657837
FBgn0031842	0.288504	0.657837
FBgn0035907	-0.302416	0.657837
FBgn0036196	-0.320021	0.657837
FBgn0053517	-0.407053	0.657837
FBgn0259734	0.313096	0.657837
FBgn0010280	0.32863	0.658145
FBgn0011596	-0.321496	0.658145
FBgn0020372	-0.387613	0.658145
FBgn0035782	-0.299804	0.658145
FBgn0052133	0.438664	0.658145
FBgn0052251	0.407009	0.658145
FBgn0259966	-0.341196	0.658145
FBgn0263378	-0.416669	0.658145
FBgn0034671	-0.368354	0.658205
FBgn0050065	-0.332303	0.658335
FBgn0039651	-0.319816	0.658574
FBgn0002940	-0.30506	0.658646
FBgn0035462	0.462957	0.658646
FBgn0038282	-0.341839	0.658646
FBgn0051551	-0.404498	0.658811
FBgn0085199	-0.355578	0.658811
FBgn0011566	0.352697	0.658838
FBgn0261285	-0.380081	0.658838
FBgn0032195	0.444072	0.659045
FBgn0037445	-0.325861	0.659045
FBgn0037879	-0.311771	0.659045
FBgn0026315	-0.378421	0.659127
FBgn0005672	-0.314965	0.659442
FBgn0010341	0.301367	0.659442
FBgn0029778	0.415788	0.659442
FBgn0032373	0.372594	0.659442
FBgn0034076	-0.401131	0.659442
FBgn0035929	0.353318	0.659442
FBgn0036224	-0.419425	0.659442
FBgn0038110	0.358025	0.659442
FBgn0038277	-0.363851	0.659442
FBgn0038363	-0.308746	0.659442
FBgn0039778	-0.302823	0.659442
FBgn0039915	-0.386295	0.659442
FBgn0040339	0.321991	0.659442
FBgn0051473	-0.331833	0.659442
FBgn0051961	0.337842	0.659442
FBgn0259729	-0.306902	0.659442
FBgn0025643	-0.401199	0.659663
FBgn0029523	0.412147	0.659663
FBgn0031977	0.277441	0.659663
FBgn0032204	0.436081	0.659663
FBgn0032291	-0.341804	0.659663
FBgn0032753	-0.431913	0.659663
FBgn0034585	0.345765	0.659663
FBgn0035005	-0.326437	0.659663
FBgn0035253	0.291305	0.659663
FBgn0036058	0.293895	0.659663
FBgn0036285	-0.309862	0.659663
FBgn0036335	0.322174	0.659663
FBgn0036365	-0.362168	0.659663
FBgn0037036	-0.311342	0.659663
FBgn0038330	-0.414317	0.659663
FBgn0038606	-0.432199	0.659663
FBgn0038892	-0.355419	0.659663
FBgn0039817	-0.372345	0.659663
FBgn0040001	-0.291069	0.659663
FBgn0045761	0.307493	0.659663
FBgn0051211	-0.349249	0.659663
FBgn0051869	-0.385414	0.659663
FBgn0052026	-0.347121	0.659663
FBgn0052230	-0.290976	0.659663
FBgn0052284	0.414931	0.659663
FBgn0260776	-0.401239	0.659663
FBgn0261397	0.277533	0.659663
FBgn0264606	-0.419102	0.659663
FBgn0266068	-0.325606	0.659663
FBgn0031905	-0.308075	0.659858
FBgn0000520	0.355962	0.660245
FBgn0025726	-0.250952	0.660245
FBgn0036807	-0.38624	0.660245
FBgn0062442	-0.2416	0.660245
FBgn0039678	-0.290678	0.660768
FBgn0053017	-0.3079	0.660768
FBgn0001208	-0.33137	0.660984
FBgn0032336	-0.325484	0.660984
FBgn0032702	0.366017	0.660984
FBgn0033266	0.344098	0.660984
FBgn0036212	-0.430042	0.660984
FBgn0036763	-0.312107	0.660984
FBgn0037862	-0.386909	0.660984
FBgn0040207	0.438193	0.660984
FBgn0051279	-0.437004	0.660984
FBgn0265089	-0.36302	0.660984
FBgn0267365	0.307901	0.660984
FBgn0000287	-0.344083	0.661896
FBgn0016685	0.322528	0.661896
FBgn0024320	-0.268996	0.661896
FBgn0030272	-0.293355	0.661896
FBgn0031378	-0.310051	0.661896
FBgn0031579	0.294066	0.661896
FBgn0031844	-0.453886	0.661896
FBgn0031975	-0.408098	0.661896
FBgn0034808	-0.315996	0.661896
FBgn0034920	-0.270271	0.661896
FBgn0037130	-0.380349	0.661896
FBgn0038361	-0.352624	0.661896
FBgn0038575	-0.402309	0.661896
FBgn0039867	0.431374	0.661896
FBgn0042198	-0.315751	0.661896
FBgn0050110	-0.370376	0.661896
FBgn0051139	-0.375371	0.661896
FBgn0052371	-0.330725	0.661896
FBgn0261508	-0.324845	0.661896
FBgn0284243	0.246423	0.661896
FBgn0004003	-0.383292	0.66191
FBgn0023521	0.357299	0.66191
FBgn0026562	-0.280787	0.66191
FBgn0029831	0.305355	0.66191
FBgn0030752	0.305442	0.66191
FBgn0034396	0.435027	0.66191
FBgn0038691	-0.424871	0.66191
FBgn0265064	-0.453796	0.66191
FBgn0261522	-0.324048	0.662104
FBgn0033592	-0.461809	0.66269
FBgn0262608	-0.404349	0.66269
FBgn0022709	-0.286919	0.662931
FBgn0024293	-0.279362	0.662931
FBgn0035959	-0.279957	0.662931
FBgn0051323	0.316851	0.662931
FBgn0001989	-0.246783	0.662977
FBgn0002031	0.285705	0.662977
FBgn0002567	0.286219	0.662977
FBgn0013763	-0.256469	0.662977
FBgn0022097	-0.283213	0.662977
FBgn0030837	-0.304547	0.662977
FBgn0030921	-0.394716	0.662977
FBgn0031707	-0.437221	0.662977
FBgn0032934	0.41432	0.662977
FBgn0033873	0.330801	0.662977
FBgn0034313	0.360941	0.662977
FBgn0034497	-0.310046	0.662977
FBgn0036194	0.430592	0.662977
FBgn0036686	0.357249	0.662977
FBgn0038224	-0.251151	0.662977
FBgn0039010	-0.422396	0.662977
FBgn0039669	-0.357039	0.662977
FBgn0040348	0.389774	0.662977
FBgn0040398	-0.258856	0.662977
FBgn0040528	-0.432429	0.662977
FBgn0052066	0.273959	0.662977
FBgn0263086	-0.328897	0.662977
FBgn0266284	0.36375	0.662977
FBgn0034145	-0.235748	0.66323
FBgn0061515	-0.260299	0.66323
FBgn0037038	-0.303528	0.663873
FBgn0262567	0.287714	0.664364
FBgn0029669	-0.384571	0.664483
FBgn0003149	-0.298736	0.664647
FBgn0029526	0.432322	0.664647
FBgn0030314	0.388032	0.664647
FBgn0032935	0.383302	0.664647
FBgn0034277	0.292292	0.664647
FBgn0051226	-0.291291	0.664647
FBgn0051118	-0.398231	0.664784
FBgn0265346	0.446105	0.66525
FBgn0004102	-0.394648	0.666317
FBgn0030078	-0.376561	0.666317
FBgn0031636	-0.319848	0.666317
FBgn0034275	0.312241	0.666317
FBgn0034824	-0.314141	0.666317
FBgn0037942	-0.263096	0.666317
FBgn0031332	-0.313851	0.666672
FBgn0001169	0.358117	0.667141
FBgn0031182	-0.337951	0.667618
FBgn0033283	-0.300339	0.667618
FBgn0050052	-0.396158	0.667618
FBgn0015765	0.398202	0.667857
FBgn0031821	-0.423065	0.667857
FBgn0032087	0.314179	0.667857
FBgn0034512	-0.275529	0.667857
FBgn0036483	0.311659	0.667857
FBgn0037372	0.312906	0.667857
FBgn0040237	0.285761	0.667857
FBgn0051867	-0.359652	0.667857
FBgn0053333	-0.436843	0.667857
FBgn0267707	-0.429906	0.667857
FBgn0262996	-0.374641	0.667885
FBgn0033984	0.435916	0.668299
FBgn0039249	0.368048	0.668299
FBgn0034943	-0.442307	0.668434
FBgn0036495	0.420903	0.66854
FBgn0039114	-0.269754	0.66854
FBgn0062412	-0.33236	0.669536
FBgn0051231	-0.339221	0.670337
FBgn0266647	-0.367074	0.670337
FBgn0030160	-0.327912	0.670632
FBgn0031440	-0.398418	0.670632
FBgn0029837	-0.443357	0.670913
FBgn0031168	-0.29806	0.670913
FBgn0031500	0.310745	0.670913
FBgn0032482	0.23876	0.670913
FBgn0039941	-0.354013	0.671197
FBgn0027790	-0.347372	0.671621
FBgn0030474	0.348854	0.671756
FBgn0264815	-0.280476	0.671756
FBgn0033400	0.323184	0.672064
FBgn0035481	-0.308911	0.672668
FBgn0040467	0.455027	0.672668
FBgn0015038	-0.361471	0.672999
FBgn0038820	-0.286497	0.672999
FBgn0014184	-0.245107	0.673213
FBgn0024998	0.377962	0.673213
FBgn0028857	-0.348439	0.673213
FBgn0052726	-0.425607	0.673213
FBgn0261284	-0.35386	0.673213
FBgn0030721	-0.424325	0.673284
FBgn0085317	0.330585	0.674266
FBgn0037073	0.350807	0.675107
FBgn0053287	-0.317259	0.675162
FBgn0266572	0.385299	0.675405
FBgn0032664	-0.35834	0.675622
FBgn0032876	-0.41667	0.675935
FBgn0035209	0.446271	0.675935
FBgn0033859	0.343379	0.676098
FBgn0014869	-0.240541	0.676249
FBgn0032867	-0.384714	0.676249
FBgn0051025	-0.306149	0.676393
FBgn0032049	-0.311839	0.676404
FBgn0036834	-0.348087	0.676404
FBgn0037385	-0.432646	0.676404
FBgn0052803	-0.330986	0.676404
FBgn0261988	0.279386	0.676404
FBgn0265270	-0.302332	0.676404
FBgn0005631	0.353577	0.676666
FBgn0034651	-0.389364	0.676666
FBgn0267986	0.409015	0.676666
FBgn0042627	-0.301229	0.676738
FBgn0035951	0.31218	0.676841
FBgn0003074	-0.238029	0.677011
FBgn0262945	-0.303684	0.677958
FBgn0030237	-0.270919	0.678764
FBgn0036085	-0.297045	0.678764
FBgn0040734	-0.275325	0.678764
FBgn0053329	-0.36061	0.678764
FBgn0259236	-0.321538	0.678764
FBgn0262728	-0.290133	0.678854
FBgn0267698	0.332164	0.67918
FBgn0002069	0.327144	0.679693
FBgn0029800	0.341828	0.679693
FBgn0085316	-0.369131	0.679693
FBgn0264691	0.377323	0.679693
FBgn0035924	-0.315576	0.681165
FBgn0050345	0.436338	0.681392
FBgn0040814	-0.340438	0.681472
FBgn0031629	-0.31701	0.682146
FBgn0032374	-0.384114	0.682146
FBgn0034420	-0.257931	0.682256
FBgn0050376	-0.289265	0.682256
FBgn0051777	-0.278335	0.682256
FBgn0030010	0.405135	0.682553
FBgn0031694	-0.419082	0.682553
FBgn0040637	-0.353962	0.682553
FBgn0083970	-0.33925	0.682553
FBgn0262360	-0.422411	0.682553
FBgn0015402	0.403272	0.68298
FBgn0020443	0.294613	0.68298
FBgn0026400	0.27312	0.68298
FBgn0028513	-0.290887	0.68298
FBgn0032055	-0.369335	0.68298
FBgn0037327	0.403644	0.68298
FBgn0051467	-0.423995	0.68298
FBgn0260722	-0.330877	0.68298
FBgn0267106	-0.4258	0.68298
FBgn0011603	-0.322414	0.68381
FBgn0011745	0.276614	0.68381
FBgn0013683	-0.326178	0.68381
FBgn0014366	0.349914	0.68381
FBgn0020235	-0.229891	0.68381
FBgn0020389	0.423841	0.68381
FBgn0022774	0.366116	0.68381
FBgn0023214	0.293971	0.68381
FBgn0023407	0.287693	0.68381
FBgn0025286	-0.277397	0.68381
FBgn0027524	0.312325	0.68381
FBgn0028848	-0.295975	0.68381
FBgn0031064	-0.388658	0.68381
FBgn0031240	-0.308899	0.68381
FBgn0031390	0.340505	0.68381
FBgn0031436	-0.235876	0.68381
FBgn0031653	-0.254249	0.68381
FBgn0032210	-0.265664	0.68381
FBgn0033330	-0.286419	0.68381
FBgn0034742	0.3199	0.68381
FBgn0035003	-0.312518	0.68381
FBgn0035022	-0.393018	0.68381
FBgn0035218	-0.278201	0.68381
FBgn0035294	0.338096	0.68381
FBgn0037250	0.344424	0.68381
FBgn0037766	-0.388228	0.68381
FBgn0038552	-0.308792	0.68381
FBgn0038565	-0.304241	0.68381
FBgn0039178	-0.378203	0.68381
FBgn0039830	-0.244165	0.68381
FBgn0040496	-0.29991	0.68381
FBgn0040502	-0.257902	0.68381
FBgn0041588	0.332736	0.68381
FBgn0050122	0.291133	0.68381
FBgn0052068	-0.279767	0.68381
FBgn0052107	0.398829	0.68381
FBgn0052282	-0.291761	0.68381
FBgn0052690	-0.319288	0.68381
FBgn0053493	-0.31016	0.68381
FBgn0054049	-0.370017	0.68381
FBgn0083956	-0.276308	0.68381
FBgn0085638	0.325392	0.68381
FBgn0250846	-0.309671	0.68381
FBgn0259221	-0.280862	0.68381
FBgn0261573	0.339121	0.68381
FBgn0261933	0.282538	0.68381
FBgn0262575	-0.38214	0.68381
FBgn0262611	-0.388787	0.68381
FBgn0262614	-0.240513	0.68381
FBgn0262983	0.444641	0.68381
FBgn0263763	-0.354704	0.68381
FBgn0265274	-0.274416	0.68381
FBgn0265696	-0.409776	0.68381
FBgn0265787	-0.324696	0.68381
FBgn0266635	-0.409464	0.68381
FBgn0283680	-0.33078	0.68381
FBgn0013300	-0.313693	0.683872
FBgn0022702	-0.368462	0.683872
FBgn0031144	0.336897	0.683872
FBgn0031826	-0.321683	0.683872
FBgn0263977	0.267049	0.683872
FBgn0264911	-0.38325	0.683872
FBgn0025838	-0.320039	0.683875
FBgn0028570	-0.324972	0.683875
FBgn0030304	-0.336102	0.683875
FBgn0037105	-0.374711	0.683875
FBgn0041182	-0.285407	0.683875
FBgn0267330	0.240567	0.683875
FBgn0022768	0.265496	0.684087
FBgn0037290	-0.329313	0.684087
FBgn0037728	0.251339	0.684087
FBgn0002936	-0.343876	0.684127
FBgn0036052	0.328498	0.684127
FBgn0037986	-0.330906	0.684127
FBgn0003716	-0.333943	0.684175
FBgn0010356	0.317136	0.684175
FBgn0011739	0.251712	0.684175
FBgn0021738	0.341538	0.684175
FBgn0030769	-0.388915	0.684175
FBgn0033981	0.331813	0.684175
FBgn0035041	-0.391256	0.684175
FBgn0036116	-0.359181	0.684175
FBgn0010520	0.311449	0.684196
FBgn0015011	-0.381772	0.684196
FBgn0039476	-0.434917	0.684251
FBgn0030091	0.314715	0.684259
FBgn0265046	-0.399546	0.684259
FBgn0005386	0.294107	0.684566
FBgn0005592	0.409821	0.684566
FBgn0011576	-0.299246	0.684566
FBgn0015794	-0.27349	0.684566
FBgn0024558	0.322517	0.684566
FBgn0030796	-0.340212	0.684566
FBgn0031501	-0.271308	0.684566
FBgn0032868	-0.276973	0.684566
FBgn0033659	0.340202	0.684566
FBgn0033705	-0.277648	0.684566
FBgn0034005	0.415147	0.684566
FBgn0035295	0.399384	0.684566
FBgn0035617	0.286981	0.684566
FBgn0039269	0.372456	0.684566
FBgn0051459	-0.356245	0.684566
FBgn0051690	-0.420405	0.684566
FBgn0086355	-0.245852	0.684566
FBgn0260942	-0.324905	0.684566
FBgn0262125	0.26593	0.684566
FBgn0036778	-0.297449	0.68519
FBgn0038125	-0.357803	0.685373
FBgn0052647	-0.266726	0.685373
FBgn0261928	-0.310002	0.685373
FBgn0002354	-0.272352	0.685504
FBgn0263090	-0.271248	0.685504
FBgn0037483	-0.278337	0.685532
FBgn0019830	-0.238581	0.685725
FBgn0038200	-0.274209	0.685725
FBgn0262887	0.384382	0.685725
FBgn0011668	-0.274475	0.685892
FBgn0037336	-0.33578	0.685892
FBgn0038491	0.369352	0.685892
FBgn0050430	-0.274979	0.685892
FBgn0052091	-0.369608	0.685892
FBgn0261596	-0.26172	0.685892
FBgn0266621	-0.419204	0.685892
FBgn0016041	0.273798	0.686443
FBgn0028471	0.304307	0.686443
FBgn0028543	-0.264105	0.686443
FBgn0029894	0.351827	0.686443
FBgn0032023	-0.42788	0.686443
FBgn0035082	-0.316001	0.686443
FBgn0036534	0.245333	0.686443
FBgn0037973	0.291197	0.686443
FBgn0051327	-0.352505	0.686443
FBgn0051469	0.298197	0.686443
FBgn0261530	0.312964	0.686443
FBgn0261860	-0.336512	0.686443
FBgn0265539	-0.325431	0.686443
FBgn0265630	0.255848	0.686443
FBgn0034629	0.325295	0.686502
FBgn0263451	-0.32383	0.686502
FBgn0039498	-0.283359	0.686593
FBgn0261290	-0.437452	0.686593
FBgn0264494	-0.249918	0.686593
FBgn0267029	0.410927	0.686593
FBgn0001965	0.407464	0.686662
FBgn0010226	0.231765	0.686662
FBgn0015585	-0.285814	0.686662
FBgn0016119	-0.230548	0.686662
FBgn0030746	0.348308	0.686662
FBgn0033259	0.351579	0.686662
FBgn0037620	0.428532	0.686662
FBgn0037664	-0.328209	0.686662
FBgn0039835	0.320583	0.686662
FBgn0051104	0.278259	0.686662
FBgn0063667	-0.352352	0.686662
FBgn0064237	-0.371738	0.686662
FBgn0263593	0.279804	0.686662
FBgn0067779	0.335292	0.686663
FBgn0032017	0.403521	0.686751
FBgn0039139	0.290873	0.686751
FBgn0030276	0.264407	0.687681
FBgn0030594	-0.294558	0.687681
FBgn0034854	0.298339	0.687681
FBgn0050350	-0.27623	0.687681
FBgn0051141	-0.384439	0.687681
FBgn0051156	0.384414	0.687681
FBgn0051902	-0.413478	0.687681
FBgn0052703	-0.321201	0.687681
FBgn0011236	0.309754	0.688022
FBgn0023090	-0.336991	0.688022
FBgn0031216	0.33266	0.688022
FBgn0032845	0.422198	0.688022
FBgn0038422	-0.408527	0.688022
FBgn0038515	0.288565	0.688022
FBgn0038631	-0.29576	0.688022
FBgn0053533	0.266708	0.688022
FBgn0263911	-0.223488	0.688022
FBgn0267656	-0.35119	0.688022
FBgn0013276	0.425657	0.68883
FBgn0053970	-0.253735	0.689528
FBgn0050488	-0.321677	0.689725
FBgn0020655	0.281319	0.689791
FBgn0026411	-0.337474	0.689791
FBgn0000543	0.281074	0.689854
FBgn0004369	-0.27454	0.689854
FBgn0016919	-0.392929	0.689854
FBgn0024993	0.402184	0.689854
FBgn0029994	0.247991	0.689854
FBgn0034129	-0.371836	0.689854
FBgn0034921	0.335422	0.689854
FBgn0035316	-0.365376	0.689854
FBgn0035380	-0.294358	0.689854
FBgn0036208	-0.360965	0.689854
FBgn0037463	-0.270824	0.689854
FBgn0038234	0.303104	0.689854
FBgn0038248	-0.294007	0.689854
FBgn0038734	0.318528	0.689854
FBgn0051638	0.338037	0.689854
FBgn0051740	-0.283323	0.689854
FBgn0085409	-0.298917	0.689854
FBgn0250847	-0.297911	0.689854
FBgn0001087	0.284165	0.690231
FBgn0032773	-0.279249	0.690231
FBgn0000289	0.246592	0.690456
FBgn0033656	0.337312	0.690456
FBgn0266390	-0.398901	0.690456
FBgn0031414	-0.293442	0.690563
FBgn0038294	-0.266695	0.690595
FBgn0020908	-0.265314	0.691166
FBgn0039475	-0.310301	0.691406
FBgn0003345	0.235534	0.691851
FBgn0011244	-0.292408	0.691851
FBgn0030672	0.272625	0.691851
FBgn0031604	0.386908	0.691851
FBgn0034295	0.42891	0.691851
FBgn0035771	0.259654	0.691851
FBgn0038466	0.327889	0.691851
FBgn0050196	-0.381749	0.691851
FBgn0266518	0.277347	0.691851
FBgn0041629	-0.316189	0.691891
FBgn0000109	0.259254	0.691966
FBgn0029838	-0.296022	0.691966
FBgn0030747	0.336065	0.691966
FBgn0039083	-0.31923	0.693691
FBgn0035235	0.317665	0.693891
FBgn0039064	-0.354789	0.694124
FBgn0004465	0.291157	0.694324
FBgn0004595	-0.268855	0.694324
FBgn0010355	0.355974	0.694324
FBgn0024807	0.264697	0.694324
FBgn0029947	-0.310317	0.694324
FBgn0031286	0.363077	0.694324
FBgn0033127	0.300682	0.694324
FBgn0034622	-0.420255	0.694324
FBgn0035262	-0.298933	0.694324
FBgn0036369	-0.328264	0.694324
FBgn0036876	-0.279363	0.694324
FBgn0039760	-0.245889	0.694324
FBgn0051788	-0.272175	0.694324
FBgn0263867	-0.399645	0.694324
FBgn0051360	-0.33978	0.694359
FBgn0264943	-0.42065	0.694359
FBgn0051300	-0.279116	0.69485
FBgn0051992	0.238784	0.69485
FBgn0017578	-0.291503	0.695476
FBgn0037350	0.348337	0.695485
FBgn0000014	-0.318704	0.696063
FBgn0031078	0.386377	0.696063
FBgn0032156	-0.240211	0.696063
FBgn0034362	0.34942	0.696063
FBgn0036509	-0.29631	0.696063
FBgn0250822	-0.269516	0.696063
FBgn0264598	-0.313284	0.696063
FBgn0024183	0.252329	0.696268
FBgn0030723	-0.410293	0.696268
FBgn0031110	-0.300446	0.696615
FBgn0034118	0.31704	0.697098
FBgn0025115	-0.297761	0.697447
FBgn0029888	-0.226594	0.697447
FBgn0032836	-0.288759	0.697447
FBgn0040606	-0.269914	0.697447
FBgn0030558	-0.343518	0.697771
FBgn0086707	0.264904	0.697771
FBgn0031381	-0.272285	0.698002
FBgn0033893	-0.289113	0.698203
FBgn0038702	-0.336564	0.698203
FBgn0010015	-0.340218	0.698276
FBgn0011670	-0.295104	0.698276
FBgn0038737	0.357719	0.698276
FBgn0001108	0.280816	0.698294
FBgn0002441	0.294099	0.698294
FBgn0002643	-0.26092	0.698294
FBgn0002723	0.25629	0.698294
FBgn0011559	-0.271308	0.698294
FBgn0011817	-0.27164	0.698294
FBgn0016698	0.288881	0.698294
FBgn0027108	0.286464	0.698294
FBgn0027503	0.400914	0.698294
FBgn0028424	0.251854	0.698294
FBgn0028473	-0.276635	0.698294
FBgn0028870	-0.270169	0.698294
FBgn0028935	-0.309454	0.698294
FBgn0030087	-0.245726	0.698294
FBgn0030718	-0.225167	0.698294
FBgn0031043	0.302676	0.698294
FBgn0031228	-0.219932	0.698294
FBgn0031545	-0.310401	0.698294
FBgn0031639	0.30009	0.698294
FBgn0032624	-0.27129	0.698294
FBgn0032750	0.357711	0.698294
FBgn0033149	-0.364911	0.698294
FBgn0034086	0.347257	0.698294
FBgn0034360	0.42325	0.698294
FBgn0034662	0.313572	0.698294
FBgn0034717	-0.286372	0.698294
FBgn0034793	-0.278509	0.698294
FBgn0034961	0.335596	0.698294
FBgn0035035	0.296072	0.698294
FBgn0035333	-0.234291	0.698294
FBgn0036000	0.346434	0.698294
FBgn0036202	-0.411447	0.698294
FBgn0036286	0.246052	0.698294
FBgn0036703	-0.326246	0.698294
FBgn0036741	0.360243	0.698294
FBgn0037135	-0.232856	0.698294
FBgn0037191	-0.302704	0.698294
FBgn0037547	-0.259647	0.698294
FBgn0037607	-0.315095	0.698294
FBgn0037822	0.288159	0.698294
FBgn0038122	-0.372133	0.698294
FBgn0038260	0.38323	0.698294
FBgn0039137	0.369601	0.698294
FBgn0039555	0.283005	0.698294
FBgn0040510	-0.407295	0.698294
FBgn0040959	-0.306498	0.698294
FBgn0041160	-0.362915	0.698294
FBgn0047351	-0.274841	0.698294
FBgn0051007	-0.282249	0.698294
FBgn0051407	-0.301086	0.698294
FBgn0086907	-0.303849	0.698294
FBgn0250874	0.275731	0.698294
FBgn0262020	-0.334885	0.698294
FBgn0262170	-0.385914	0.698294
FBgn0262623	-0.264775	0.698294
FBgn0262999	-0.322367	0.698294
FBgn0263403	-0.414529	0.698294
FBgn0264429	-0.383168	0.698294
FBgn0264922	0.268765	0.698294
FBgn0265257	-0.418667	0.698294
FBgn0266420	0.349167	0.698294
FBgn0267435	-0.330304	0.698294
FBgn0267727	-0.262934	0.698294
FBgn0283442	-0.425339	0.698294
FBgn0014135	-0.278894	0.698321
FBgn0027779	-0.283136	0.698321
FBgn0028894	0.33139	0.698321
FBgn0030717	0.361795	0.698321
FBgn0037347	-0.337498	0.698321
FBgn0038198	-0.256852	0.698321
FBgn0039016	0.293654	0.698321
FBgn0283724	0.326828	0.698321
FBgn0267849	0.267953	0.698796
FBgn0022764	0.278325	0.699622
FBgn0031077	0.414196	0.699622
FBgn0032167	0.291795	0.699622
FBgn0033074	-0.37884	0.699622
FBgn0035024	0.265394	0.699622
FBgn0042131	-0.342803	0.699622
FBgn0085249	-0.299471	0.699622
FBgn0263144	0.260292	0.699622
FBgn0265810	0.286091	0.699622
FBgn0010348	0.303553	0.699865
FBgn0014028	-0.219165	0.699865
FBgn0015808	0.257844	0.699865
FBgn0016974	-0.401307	0.699865
FBgn0029912	0.304774	0.699865
FBgn0029949	-0.395	0.699865
FBgn0031100	-0.409979	0.699865
FBgn0032853	-0.409205	0.699865
FBgn0033221	0.275614	0.699865
FBgn0035158	0.360858	0.699865
FBgn0051278	0.377445	0.699865
FBgn0051528	-0.299618	0.699865
FBgn0052121	-0.333367	0.699865
FBgn0085211	-0.291357	0.699865
FBgn0259949	-0.336646	0.699865
FBgn0261553	0.247495	0.699865
FBgn0264518	-0.35866	0.699865
FBgn0013435	0.397522	0.699966
FBgn0033860	-0.300123	0.699966
FBgn0040996	-0.276248	0.70105
FBgn0042129	-0.277144	0.70105
FBgn0003435	-0.25596	0.701856
FBgn0267647	-0.413982	0.701865
FBgn0030006	0.326087	0.70193
FBgn0031279	-0.327577	0.70193
FBgn0025827	-0.395001	0.70204
FBgn0037059	-0.344299	0.70204
FBgn0050381	-0.395308	0.70204
FBgn0051008	-0.280045	0.70204
FBgn0262363	-0.310688	0.70204
FBgn0031020	0.269474	0.702079
FBgn0039576	-0.312905	0.702079
FBgn0040648	-0.366769	0.702079
FBgn0003250	-0.306252	0.702126
FBgn0011836	0.304925	0.702126
FBgn0026438	-0.353928	0.702126
FBgn0034121	-0.254204	0.702126
FBgn0052082	-0.289628	0.702126
FBgn0015010	-0.220855	0.70215
FBgn0025394	0.291327	0.702562
FBgn0025809	0.347703	0.702562
FBgn0036035	0.33459	0.702562
FBgn0037698	-0.264832	0.702562
FBgn0003346	0.28476	0.702582
FBgn0014863	-0.253284	0.702582
FBgn0027111	-0.331122	0.702582
FBgn0027572	0.269505	0.702582
FBgn0031008	0.334924	0.702582
FBgn0031157	0.361611	0.702582
FBgn0031220	-0.340629	0.702582
FBgn0031946	-0.268175	0.702582
FBgn0032284	0.409463	0.702582
FBgn0033141	-0.316603	0.702582
FBgn0033209	0.260467	0.702582
FBgn0033461	-0.288598	0.702582
FBgn0033919	-0.29233	0.702582
FBgn0034841	-0.31177	0.702582
FBgn0039056	0.283184	0.702582
FBgn0039519	0.301785	0.702582
FBgn0050005	0.268907	0.702582
FBgn0050151	-0.258208	0.702582
FBgn0051787	-0.30819	0.702582
FBgn0053348	-0.356779	0.702582
FBgn0054051	-0.277705	0.702582
FBgn0261439	-0.235972	0.702582
FBgn0264506	-0.327823	0.702582
FBgn0267253	-0.273087	0.702582
FBgn0019637	0.317731	0.70275
FBgn0036391	-0.378091	0.70275
FBgn0038516	-0.275191	0.70275
FBgn0038630	-0.318623	0.70275
FBgn0035718	-0.286103	0.702861
FBgn0036515	0.242599	0.702861
FBgn0036300	0.267966	0.703433
FBgn0003710	-0.296047	0.703443
FBgn0036469	-0.41526	0.703443
FBgn0086348	-0.28581	0.703443
FBgn0033970	-0.328305	0.703488
FBgn0004117	-0.277356	0.703653
FBgn0016059	-0.267641	0.703653
FBgn0029663	-0.327506	0.703653
FBgn0030870	-0.279524	0.703653
FBgn0031127	-0.342372	0.703653
FBgn0031904	0.309473	0.703653
FBgn0032144	-0.27368	0.703653
FBgn0032533	-0.377311	0.703653
FBgn0035168	-0.366902	0.703653
FBgn0037696	-0.391403	0.703653
FBgn0039232	-0.387286	0.703653
FBgn0051644	-0.325362	0.703653
FBgn0083228	-0.311981	0.703653
FBgn0263774	-0.305253	0.703653
FBgn0267799	-0.413462	0.703653
FBgn0025630	0.303876	0.703878
FBgn0040736	-0.250135	0.703899
FBgn0002862	-0.267619	0.703931
FBgn0030770	-0.275916	0.703931
FBgn0032525	-0.321986	0.703931
FBgn0026197	-0.257116	0.704798
FBgn0032054	0.385413	0.704798
FBgn0036493	0.293789	0.704798
FBgn0037764	-0.322314	0.704798
FBgn0037987	-0.279757	0.704798
FBgn0266912	-0.397247	0.704798
FBgn0046876	-0.406565	0.705232
FBgn0032378	0.271293	0.705319
FBgn0038302	0.328128	0.705319
FBgn0038334	-0.331838	0.705319
FBgn0013674	-0.272289	0.705341
FBgn0015609	-0.274164	0.705341
FBgn0016061	-0.30532	0.705341
FBgn0020399	-0.39911	0.705341
FBgn0028497	0.254167	0.705341
FBgn0031772	-0.301359	0.705341
FBgn0039924	0.241432	0.705341
FBgn0051546	-0.29578	0.705341
FBgn0087013	-0.231449	0.705341
FBgn0260484	0.259401	0.705341
FBgn0263258	-0.352767	0.705341
FBgn0265253	-0.345231	0.705341
FBgn0052652	-0.262039	0.706164
FBgn0263618	-0.405341	0.706164
FBgn0030429	-0.253845	0.706331
FBgn0002973	0.240817	0.706551
FBgn0038312	-0.321449	0.706551
FBgn0039802	-0.236835	0.706551
FBgn0043841	-0.236651	0.706551
FBgn0051064	0.347851	0.706551
FBgn0085312	-0.296611	0.706551
FBgn0261606	-0.27941	0.706551
FBgn0034113	0.348777	0.706602
FBgn0266772	0.373501	0.706602
FBgn0024841	-0.251696	0.706796
FBgn0266582	-0.223588	0.706796
FBgn0034245	-0.22328	0.706947
FBgn0034967	-0.266566	0.707528
FBgn0010380	-0.266472	0.70756
FBgn0014019	-0.313481	0.70756
FBgn0027509	0.379871	0.70756
FBgn0032740	-0.322881	0.70756
FBgn0040733	-0.242157	0.70756
FBgn0052201	-0.349027	0.70756
FBgn0085433	0.389426	0.70756
FBgn0259969	-0.341989	0.70756
FBgn0259975	-0.256372	0.70756
FBgn0263832	-0.279753	0.70756
FBgn0262361	-0.323895	0.707599
FBgn0063449	0.338357	0.708031
FBgn0052176	0.26261	0.708523
FBgn0263023	-0.35298	0.708663
FBgn0013770	-0.224721	0.708736
FBgn0029512	0.262749	0.708736
FBgn0032171	-0.304418	0.708736
FBgn0038871	0.315772	0.708736
FBgn0020309	0.225201	0.708979
FBgn0034179	0.32863	0.709048
FBgn0051390	-0.253705	0.709048
FBgn0002789	-0.218402	0.709267
FBgn0011693	-0.242638	0.709267
FBgn0023510	0.261259	0.709267
FBgn0028855	-0.32687	0.709267
FBgn0028949	-0.25826	0.709267
FBgn0035137	-0.302032	0.709267
FBgn0036516	-0.226215	0.709267
FBgn0037498	-0.348617	0.709267
FBgn0000667	-0.248688	0.709285
FBgn0035851	0.2845	0.709297
FBgn0000018	0.363163	0.70957
FBgn0000547	-0.27927	0.70957
FBgn0014076	-0.406077	0.70957
FBgn0053208	0.246789	0.70957
FBgn0034381	0.377479	0.709629
FBgn0035971	-0.304229	0.709629
FBgn0037534	-0.243892	0.709629
FBgn0037828	-0.279412	0.709629
FBgn0033669	-0.247505	0.709716
FBgn0045823	0.250423	0.709716
FBgn0036016	-0.275102	0.709814
FBgn0029079	0.309693	0.709942
FBgn0000120	-0.256232	0.710036
FBgn0019940	-0.296952	0.710036
FBgn0023169	-0.226892	0.710036
FBgn0026141	-0.310535	0.710036
FBgn0030485	-0.297278	0.710036
FBgn0031314	0.373855	0.710036
FBgn0032013	-0.402419	0.710036
FBgn0034175	-0.303088	0.710036
FBgn0034315	0.251567	0.710036
FBgn0035496	-0.352402	0.710036
FBgn0035711	-0.288654	0.710036
FBgn0038266	-0.331506	0.710036
FBgn0038701	-0.295819	0.710036
FBgn0038806	0.323383	0.710036
FBgn0039260	0.215656	0.710036
FBgn0040793	-0.21479	0.710036
FBgn0051245	-0.279526	0.710036
FBgn0051451	-0.265844	0.710036
FBgn0069242	0.255461	0.710036
FBgn0263231	0.213198	0.710036
FBgn0265356	-0.232774	0.710036
FBgn0266384	-0.317501	0.710036
FBgn0000711	0.254433	0.710121
FBgn0037560	0.400842	0.710121
FBgn0016650	-0.38514	0.710196
FBgn0030319	-0.296783	0.710339
FBgn0038857	0.259264	0.710426
FBgn0003545	0.374119	0.711137
FBgn0003076	-0.227108	0.711313
FBgn0005585	0.214301	0.711313
FBgn0010473	-0.264476	0.711313
FBgn0011715	0.298316	0.711313
FBgn0014343	-0.29691	0.711313
FBgn0028554	0.340476	0.711313
FBgn0030037	0.358197	0.711313
FBgn0032157	0.290626	0.711313
FBgn0032453	-0.241921	0.711313
FBgn0033301	0.252575	0.711313
FBgn0033842	0.365386	0.711313
FBgn0034566	-0.371236	0.711313
FBgn0036204	-0.283787	0.711313
FBgn0036262	-0.326059	0.711313
FBgn0036760	-0.289533	0.711313
FBgn0037076	0.37825	0.711313
FBgn0037533	0.280912	0.711313
FBgn0037612	-0.274813	0.711313
FBgn0038386	-0.39767	0.711313
FBgn0038860	0.39738	0.711313
FBgn0040534	0.327781	0.711313
FBgn0040679	-0.305048	0.711313
FBgn0042133	-0.30005	0.711313
FBgn0051860	-0.339091	0.711313
FBgn0067905	-0.247732	0.711313
FBgn0262509	-0.250318	0.711313
FBgn0262843	0.35771	0.711313
FBgn0030460	0.28867	0.711343
FBgn0040600	-0.225965	0.711343
FBgn0086895	0.291645	0.711343
FBgn0000617	0.307954	0.711432
FBgn0003423	-0.213043	0.711432
FBgn0014877	0.267887	0.711432
FBgn0030802	0.24201	0.711432
FBgn0032294	-0.334847	0.711432
FBgn0034914	0.254231	0.711432
FBgn0039350	-0.265443	0.711432
FBgn0047038	-0.22972	0.711432
FBgn0060296	-0.37748	0.711432
FBgn0040397	0.261235	0.711441
FBgn0052479	0.239285	0.711441
FBgn0085210	-0.389449	0.711441
FBgn0250906	-0.230337	0.711441
FBgn0033247	0.279685	0.711518
FBgn0035776	-0.256534	0.711518
FBgn0029503	0.267231	0.71169
FBgn0032122	-0.285153	0.71169
FBgn0033421	0.299837	0.71169
FBgn0035042	-0.265177	0.71169
FBgn0038130	-0.279529	0.71169
FBgn0085384	-0.361127	0.712082
FBgn0032214	-0.233948	0.71218
FBgn0003861	-0.257893	0.712559
FBgn0015615	0.328918	0.712559
FBgn0028397	-0.229435	0.712559
FBgn0030040	0.262409	0.712559
FBgn0031883	0.261436	0.712559
FBgn0032439	-0.397128	0.712559
FBgn0034142	-0.222514	0.712559
FBgn0035148	0.353476	0.712559
FBgn0036354	-0.364105	0.712559
FBgn0036892	0.234304	0.712559
FBgn0040064	0.247904	0.712559
FBgn0050360	-0.215406	0.712559
FBgn0264336	-0.341465	0.712559
FBgn0033316	0.272832	0.712742
FBgn0011659	0.389032	0.712992
FBgn0037220	0.293863	0.712992
FBgn0038082	-0.312358	0.712992
FBgn0052110	0.385824	0.712992
FBgn0037668	-0.366609	0.713255
FBgn0004055	-0.319156	0.713577
FBgn0028407	-0.375033	0.713577
FBgn0030625	0.267257	0.713577
FBgn0032166	0.302215	0.713577
FBgn0032305	0.277242	0.713577
FBgn0032987	-0.247587	0.713577
FBgn0034893	0.254804	0.713577
FBgn0035432	0.282728	0.713577
FBgn0036063	-0.385531	0.713577
FBgn0036695	0.34061	0.713577
FBgn0036934	-0.328136	0.713577
FBgn0037016	0.272566	0.713577
FBgn0037288	-0.281849	0.713577
FBgn0037870	0.319994	0.713577
FBgn0038034	0.310507	0.713577
FBgn0039398	-0.317346	0.713577
FBgn0039689	-0.267754	0.713577
FBgn0086613	0.312265	0.713577
FBgn0250904	-0.288303	0.713577
FBgn0261260	-0.225813	0.713577
FBgn0263706	0.244142	0.713577
FBgn0037606	0.298859	0.714007
FBgn0263384	-0.395373	0.714346
FBgn0051221	-0.259783	0.714443
FBgn0004101	0.312204	0.714626
FBgn0010383	-0.321569	0.714626
FBgn0011230	-0.236804	0.714626
FBgn0024943	-0.395962	0.714626
FBgn0030174	-0.304743	0.714626
FBgn0030369	0.39361	0.714626
FBgn0031617	-0.300806	0.714626
FBgn0031690	-0.286173	0.714626
FBgn0031724	-0.255384	0.714626
FBgn0032370	-0.255302	0.714626
FBgn0032419	-0.297289	0.714626
FBgn0034976	0.311791	0.714626
FBgn0035760	0.385657	0.714626
FBgn0035830	0.279973	0.714626
FBgn0036597	-0.30072	0.714626
FBgn0038818	-0.348195	0.714626
FBgn0038978	-0.275341	0.714626
FBgn0039870	0.331769	0.714626
FBgn0041713	-0.288806	0.714626
FBgn0043025	-0.256048	0.714626
FBgn0047334	-0.247142	0.714626
FBgn0261395	-0.395672	0.714626
FBgn0263006	-0.268347	0.714626
FBgn0264561	0.261627	0.714626
FBgn0265082	-0.242274	0.714626
FBgn0265342	-0.255675	0.714626
FBgn0030228	0.259401	0.714858
FBgn0037442	-0.245432	0.714858
FBgn0039723	0.330568	0.714858
FBgn0085240	-0.321181	0.714858
FBgn0036184	0.327812	0.714873
FBgn0039761	-0.238912	0.714873
FBgn0030103	-0.279857	0.715437
FBgn0030243	-0.280654	0.715564
FBgn0037592	0.265089	0.715564
FBgn0039889	0.254432	0.715564
FBgn0030317	-0.263832	0.715775
FBgn0039655	-0.355225	0.715775
FBgn0043539	-0.258011	0.715775
FBgn0052226	-0.335356	0.715775
FBgn0264712	0.232697	0.715865
FBgn0015714	-0.256722	0.716695
FBgn0017556	-0.274792	0.716695
FBgn0030065	-0.317471	0.716695
FBgn0030100	0.396189	0.716695
FBgn0030704	-0.26157	0.716695
FBgn0031129	-0.277324	0.716695
FBgn0031940	-0.299647	0.716695
FBgn0032699	0.242907	0.716695
FBgn0035520	0.301115	0.716695
FBgn0037885	0.347356	0.716695
FBgn0038922	-0.227576	0.716695
FBgn0039129	-0.392058	0.716695
FBgn0039694	-0.256789	0.716695
FBgn0051547	-0.344653	0.716695
FBgn0052438	0.293691	0.716695
FBgn0053100	0.238811	0.716695
FBgn0083141	-0.352646	0.716695
FBgn0260461	-0.261664	0.716695
FBgn0267823	0.336014	0.716695
FBgn0032005	0.238791	0.71736
FBgn0003205	0.283557	0.7174
FBgn0015754	0.240368	0.7174
FBgn0028862	-0.323158	0.7174
FBgn0031437	0.25143	0.7174
FBgn0031734	-0.227161	0.7174
FBgn0032193	-0.357804	0.7174
FBgn0032694	0.333347	0.7174
FBgn0033215	-0.340366	0.7174
FBgn0034158	0.239259	0.7174
FBgn0035719	-0.295573	0.7174
FBgn0036363	0.358944	0.7174
FBgn0037635	-0.301541	0.7174
FBgn0037985	-0.270676	0.7174
FBgn0037997	-0.260447	0.7174
FBgn0001227	-0.310496	0.717586
FBgn0011291	0.325516	0.717586
FBgn0013680	-0.335971	0.717586
FBgn0026872	0.230461	0.717586
FBgn0027539	-0.244537	0.717586
FBgn0032072	-0.342161	0.717586
FBgn0032264	-0.355676	0.717586
FBgn0032268	-0.248762	0.717586
FBgn0032956	-0.238082	0.717586
FBgn0034243	0.252355	0.717586
FBgn0035497	-0.239331	0.717586
FBgn0036236	-0.35277	0.717586
FBgn0037084	0.27972	0.717586
FBgn0041712	-0.259515	0.717586
FBgn0050373	0.232365	0.717586
FBgn0051088	-0.315136	0.717586
FBgn0051525	-0.32615	0.717586
FBgn0052380	0.241961	0.717586
FBgn0261996	-0.36364	0.717586
FBgn0263029	-0.310017	0.717586
FBgn0264085	-0.307334	0.717586
FBgn0265982	-0.262413	0.717586
FBgn0267726	-0.239682	0.717586
FBgn0034103	-0.378816	0.717681
FBgn0052000	0.23874	0.717903
FBgn0029840	0.26462	0.718053
FBgn0027843	-0.234613	0.718514
FBgn0021776	-0.37365	0.718587
FBgn0033969	-0.280802	0.718587
FBgn0034152	-0.24779	0.718587
FBgn0035586	-0.229955	0.718587
FBgn0035811	-0.23505	0.718587
FBgn0039310	-0.273754	0.718587
FBgn0040780	0.378826	0.718587
FBgn0051955	0.371171	0.718587
FBgn0052521	-0.239062	0.718587
FBgn0028669	-0.305258	0.718958
FBgn0050026	-0.262585	0.719107
FBgn0022935	0.322429	0.719352
FBgn0035020	-0.220185	0.719352
FBgn0036091	-0.240184	0.719352
FBgn0033728	-0.247942	0.719431
FBgn0027057	-0.317102	0.719532
FBgn0035264	0.317927	0.719532
FBgn0035866	0.319005	0.719532
FBgn0038359	-0.253834	0.719831
FBgn0040389	0.26142	0.719831
FBgn0250831	-0.234509	0.719831
FBgn0262537	-0.356395	0.719831
FBgn0265087	-0.255082	0.719831
FBgn0262612	-0.374468	0.719923
FBgn0053704	-0.248187	0.719994
FBgn0032706	0.376598	0.720016
FBgn0035397	-0.256726	0.720561
FBgn0063298	-0.354655	0.720561
FBgn0265712	-0.377313	0.720561
FBgn0000489	-0.206962	0.721056
FBgn0004242	-0.241912	0.721056
FBgn0004435	-0.242545	0.721056
FBgn0004650	-0.363369	0.721056
FBgn0028943	-0.25328	0.721056
FBgn0030283	-0.295883	0.721056
FBgn0030309	0.220445	0.721056
FBgn0030311	-0.225736	0.721056
FBgn0030634	-0.368084	0.721056
FBgn0031052	0.26964	0.721056
FBgn0031389	-0.384598	0.721056
FBgn0031784	-0.325439	0.721056
FBgn0031913	0.241535	0.721056
FBgn0032285	-0.235823	0.721056
FBgn0032650	-0.307575	0.721056
FBgn0032988	0.321259	0.721056
FBgn0033021	0.29126	0.721056
FBgn0033954	-0.249353	0.721056
FBgn0034506	-0.320512	0.721056
FBgn0035279	-0.302747	0.721056
FBgn0035815	-0.27358	0.721056
FBgn0036218	-0.297429	0.721056
FBgn0036298	0.298863	0.721056
FBgn0036924	-0.267389	0.721056
FBgn0037101	-0.277696	0.721056
FBgn0037185	-0.271923	0.721056
FBgn0038391	0.32103	0.721056
FBgn0038585	0.283914	0.721056
FBgn0039152	-0.319857	0.721056
FBgn0039707	-0.265508	0.721056
FBgn0040334	0.383335	0.721056
FBgn0051374	-0.253891	0.721056
FBgn0051826	-0.28224	0.721056
FBgn0053516	-0.258724	0.721056
FBgn0085356	-0.322203	0.721056
FBgn0259794	-0.247796	0.721056
FBgn0261641	0.228257	0.721056
FBgn0262736	-0.254386	0.721056
FBgn0264089	0.315531	0.721056
FBgn0000283	0.237513	0.721479
FBgn0011211	-0.196638	0.721479
FBgn0027493	-0.283485	0.721479
FBgn0029714	0.288431	0.721479
FBgn0029856	0.274214	0.721479
FBgn0031746	-0.250225	0.721479
FBgn0038431	-0.367029	0.721479
FBgn0039186	0.316532	0.721479
FBgn0050042	-0.246544	0.721479
FBgn0063923	-0.260985	0.721479
FBgn0051735	-0.29612	0.722036
FBgn0002783	0.28818	0.722204
FBgn0015000	0.274768	0.722204
FBgn0029121	0.32601	0.722204
FBgn0035004	-0.357732	0.722204
FBgn0261871	-0.384098	0.722204
FBgn0263321	-0.257063	0.722204
FBgn0263599	0.261779	0.722204
FBgn0029858	0.37313	0.722554
FBgn0026428	-0.225764	0.722855
FBgn0032016	0.328924	0.722855
FBgn0000629	0.261427	0.722959
FBgn0010482	-0.237018	0.722959
FBgn0015777	-0.234567	0.722959
FBgn0016034	-0.383213	0.722959
FBgn0027514	0.326825	0.722959
FBgn0031318	0.250043	0.722959
FBgn0031323	-0.247645	0.722959
FBgn0031602	-0.381753	0.722959
FBgn0032110	-0.31235	0.722959
FBgn0033015	0.229066	0.722959
FBgn0033911	-0.336544	0.722959
FBgn0034968	-0.249472	0.722959
FBgn0035584	-0.269554	0.722959
FBgn0036309	0.242651	0.722959
FBgn0037377	0.322858	0.722959
FBgn0037678	-0.251794	0.722959
FBgn0037734	-0.2842	0.722959
FBgn0038639	0.343213	0.722959
FBgn0039026	0.231415	0.722959
FBgn0040153	-0.254974	0.722959
FBgn0040322	-0.283555	0.722959
FBgn0041194	-0.274755	0.722959
FBgn0050438	-0.268101	0.722959
FBgn0051550	0.282818	0.722959
FBgn0052944	-0.368434	0.722959
FBgn0262030	-0.285916	0.722959
FBgn0264553	-0.367093	0.722959
FBgn0266369	-0.307673	0.723373
FBgn0030693	-0.33669	0.723734
FBgn0004574	0.270861	0.72402
FBgn0004858	0.231115	0.72402
FBgn0011202	0.273184	0.72402
FBgn0011740	-0.351314	0.72402
FBgn0014073	-0.29443	0.72402
FBgn0016794	0.36867	0.72402
FBgn0020764	-0.215692	0.72402
FBgn0024806	0.285926	0.72402
FBgn0025595	-0.300378	0.72402
FBgn0027835	0.253376	0.72402
FBgn0028327	0.233274	0.72402
FBgn0029761	-0.233753	0.72402
FBgn0030258	-0.260453	0.72402
FBgn0030676	0.314869	0.72402
FBgn0032018	0.285854	0.72402
FBgn0032709	-0.287569	0.72402
FBgn0033339	0.245731	0.72402
FBgn0033798	-0.290257	0.72402
FBgn0034070	-0.283801	0.72402
FBgn0034144	-0.2452	0.72402
FBgn0034511	-0.234737	0.72402
FBgn0034897	0.221491	0.72402
FBgn0035069	-0.331574	0.72402
FBgn0035709	-0.253731	0.72402
FBgn0035917	-0.224307	0.72402
FBgn0037093	0.218704	0.72402
FBgn0037486	-0.271787	0.72402
FBgn0037995	-0.262759	0.72402
FBgn0038078	-0.265329	0.72402
FBgn0038118	-0.315635	0.72402
FBgn0039102	-0.247379	0.72402
FBgn0039252	0.257469	0.72402
FBgn0039938	-0.365879	0.72402
FBgn0040529	-0.196226	0.72402
FBgn0045770	-0.248005	0.72402
FBgn0050356	-0.260755	0.72402
FBgn0052279	0.353874	0.72402
FBgn0083946	-0.350652	0.72402
FBgn0085464	-0.342974	0.72402
FBgn0086675	-0.236816	0.72402
FBgn0086698	0.319019	0.72402
FBgn0259715	-0.226718	0.72402
FBgn0259748	-0.272027	0.72402
FBgn0261502	-0.328538	0.72402
FBgn0261599	-0.196133	0.72402
FBgn0262866	0.255382	0.72402
FBgn0264489	-0.221173	0.72402
FBgn0265262	-0.244275	0.72402
FBgn0265512	-0.203668	0.72402
FBgn0265739	-0.340639	0.72402
FBgn0000239	0.25473	0.724154
FBgn0011283	-0.335114	0.724154
FBgn0013689	-0.274764	0.724154
FBgn0013773	-0.358123	0.724154
FBgn0014391	-0.262661	0.724154
FBgn0015298	0.283341	0.724154
FBgn0020521	-0.251508	0.724154
FBgn0023179	-0.255494	0.724154
FBgn0023509	0.360431	0.724154
FBgn0025777	0.285241	0.724154
FBgn0026056	0.238537	0.724154
FBgn0031021	-0.213627	0.724154
FBgn0031060	0.329306	0.724154
FBgn0031251	-0.251185	0.724154
FBgn0031264	-0.309523	0.724154
FBgn0031757	-0.257926	0.724154
FBgn0031857	-0.28	0.724154
FBgn0032670	-0.290931	0.724154
FBgn0032677	-0.25386	0.724154
FBgn0032772	-0.295689	0.724154
FBgn0032921	0.285064	0.724154
FBgn0032940	0.252139	0.724154
FBgn0034279	0.295466	0.724154
FBgn0034282	0.223569	0.724154
FBgn0034563	-0.239088	0.724154
FBgn0035755	-0.242773	0.724154
FBgn0036125	-0.259687	0.724154
FBgn0036454	-0.224748	0.724154
FBgn0036745	-0.219936	0.724154
FBgn0036891	-0.263905	0.724154
FBgn0037328	-0.242365	0.724154
FBgn0037491	0.312971	0.724154
FBgn0039104	-0.242472	0.724154
FBgn0039381	0.23201	0.724154
FBgn0039754	-0.280858	0.724154
FBgn0039858	-0.224598	0.724154
FBgn0039958	0.328701	0.724154
FBgn0040007	-0.232145	0.724154
FBgn0050178	-0.340423	0.724154
FBgn0051229	0.263277	0.724154
FBgn0051619	-0.312758	0.724154
FBgn0051803	-0.254386	0.724154
FBgn0052202	0.349922	0.724154
FBgn0052203	-0.243014	0.724154
FBgn0052574	-0.364864	0.724154
FBgn0054002	-0.269636	0.724154
FBgn0067311	0.378817	0.724154
FBgn0067629	0.324373	0.724154
FBgn0085195	-0.23516	0.724154
FBgn0085327	-0.268734	0.724154
FBgn0086901	0.2314	0.724154
FBgn0086909	-0.279004	0.724154
FBgn0259244	-0.270074	0.724154
FBgn0259971	-0.234838	0.724154
FBgn0265140	0.275224	0.724154
FBgn0267120	-0.320766	0.724154
FBgn0267967	-0.263636	0.724154
FBgn0000228	0.247209	0.724188
FBgn0040508	-0.319687	0.724188
FBgn0032261	0.260015	0.724623
FBgn0053170	-0.215995	0.724746
FBgn0085256	-0.214736	0.724746
FBgn0046114	0.24761	0.72475
FBgn0001092	-0.285158	0.724794
FBgn0011232	0.308346	0.724794
FBgn0015582	0.237539	0.724794
FBgn0031333	-0.352332	0.724794
FBgn0034796	0.357481	0.724794
FBgn0038972	0.246018	0.724794
FBgn0052651	-0.24689	0.724794
FBgn0263448	-0.356639	0.724794
FBgn0033381	-0.300777	0.724973
FBgn0260442	0.206786	0.724973
FBgn0035473	0.212932	0.725275
FBgn0265576	-0.286751	0.725275
FBgn0005666	-0.218502	0.725651
FBgn0263452	-0.368951	0.725806
FBgn0027525	-0.239456	0.726148
FBgn0261593	-0.247805	0.726459
FBgn0032601	-0.345506	0.72652
FBgn0035955	-0.322356	0.72652
FBgn0050502	0.288556	0.726672
FBgn0026238	0.253231	0.726773
FBgn0261373	0.320803	0.726773
FBgn0264751	-0.228197	0.726773
FBgn0001281	-0.228075	0.727084
FBgn0031229	0.238589	0.727084
FBgn0031335	-0.286184	0.727084
FBgn0032271	-0.349395	0.727084
FBgn0036553	0.347287	0.727084
FBgn0037580	0.264801	0.727084
FBgn0038129	-0.329766	0.727084
FBgn0038211	-0.293041	0.727084
FBgn0038839	-0.285748	0.727084
FBgn0039864	-0.304817	0.727084
FBgn0053639	-0.339795	0.727084
FBgn0259145	-0.252222	0.727084
FBgn0259184	-0.249827	0.727084
FBgn0261059	-0.2935	0.727084
FBgn0262582	0.218006	0.727084
FBgn0267433	-0.312593	0.727084
FBgn0027868	0.29069	0.727325
FBgn0029658	-0.276583	0.727325
FBgn0030675	0.315853	0.727325
FBgn0032315	-0.334272	0.727325
FBgn0034153	-0.230206	0.727325
FBgn0035443	0.368235	0.727325
FBgn0035941	-0.278538	0.727325
FBgn0036545	-0.211851	0.727325
FBgn0036780	-0.354781	0.727325
FBgn0039071	-0.311977	0.727325
FBgn0043362	0.26484	0.727325
FBgn0061196	-0.335995	0.727325
FBgn0085444	0.308912	0.727325
FBgn0085468	-0.203874	0.727325
FBgn0260934	0.242586	0.727325
FBgn0261570	0.260197	0.727325
FBgn0261954	0.200581	0.727325
FBgn0263649	-0.370093	0.727325
FBgn0265265	-0.28231	0.727325
FBgn0037035	-0.283967	0.727634
FBgn0052392	-0.270471	0.727634
FBgn0001091	-0.211766	0.727913
FBgn0014861	-0.360486	0.727913
FBgn0031606	0.359704	0.727913
FBgn0031736	0.282875	0.727913
FBgn0031858	-0.315466	0.727913
FBgn0033028	-0.270848	0.727913
FBgn0033862	-0.232954	0.727913
FBgn0034842	-0.262274	0.727913
FBgn0036485	-0.372255	0.727913
FBgn0039244	-0.36898	0.727913
FBgn0265191	-0.25402	0.727913
FBgn0015360	0.267244	0.728081
FBgn0033834	-0.300526	0.728081
FBgn0040859	-0.236244	0.728081
FBgn0024734	0.268665	0.728092
FBgn0034021	0.304983	0.728092
FBgn0038846	-0.331933	0.728092
FBgn0085383	-0.32695	0.728092
FBgn0087008	0.23961	0.728092
FBgn0265767	-0.37115	0.728092
FBgn0029823	0.222625	0.728362
FBgn0034002	0.255329	0.728362
FBgn0051693	-0.268268	0.728362
FBgn0039066	0.234492	0.728709
FBgn0028541	-0.249725	0.728746
FBgn0036704	-0.254869	0.728746
FBgn0034330	-0.242218	0.728794
FBgn0052694	-0.246855	0.728794
FBgn0011281	-0.25829	0.728903
FBgn0016983	0.314349	0.728903
FBgn0027873	0.266576	0.728903
FBgn0029608	-0.371708	0.728903
FBgn0034820	-0.358181	0.728903
FBgn0034907	-0.241039	0.728903
FBgn0035040	-0.311726	0.728903
FBgn0039002	-0.341908	0.728903
FBgn0039801	-0.233623	0.728903
FBgn0085274	-0.301885	0.728903
FBgn0086915	-0.244803	0.728903
FBgn0259209	-0.196053	0.728903
FBgn0261885	0.235296	0.728903
FBgn0264305	-0.251422	0.728903
FBgn0042205	-0.32888	0.728956
FBgn0002773	-0.218924	0.729392
FBgn0005671	-0.233206	0.729392
FBgn0012037	-0.255354	0.729392
FBgn0027660	-0.293006	0.729392
FBgn0032812	0.270258	0.729392
FBgn0259678	0.227632	0.729392
FBgn0262687	-0.282294	0.729392
FBgn0037018	0.265254	0.729514
FBgn0002778	-0.222253	0.729565
FBgn0028490	-0.235694	0.729565
FBgn0028838	-0.30738	0.729565
FBgn0260407	0.27807	0.729565
FBgn0263345	-0.334514	0.729739
FBgn0016715	-0.22366	0.7299
FBgn0031683	-0.264638	0.7299
FBgn0032076	-0.234017	0.7299
FBgn0052719	-0.314483	0.7299
FBgn0019644	-0.19416	0.730584
FBgn0026088	-0.219461	0.730584
FBgn0028670	-0.257901	0.730584
FBgn0029093	-0.246335	0.730584
FBgn0030122	-0.365145	0.730584
FBgn0032322	-0.288652	0.730584
FBgn0032967	-0.318447	0.730584
FBgn0034800	-0.259236	0.730584
FBgn0036837	0.216028	0.730584
FBgn0037186	0.249787	0.730584
FBgn0038458	-0.346939	0.730584
FBgn0042201	-0.227929	0.730584
FBgn0051870	-0.323021	0.730584
FBgn0261575	0.238657	0.730584
FBgn0264708	-0.293063	0.730584
FBgn0053258	0.260591	0.730948
FBgn0003189	0.256801	0.731055
FBgn0037473	0.304852	0.731055
FBgn0032820	-0.202481	0.731119
FBgn0040491	0.240474	0.731119
FBgn0284221	0.357962	0.731331
FBgn0259213	-0.327053	0.731781
FBgn0026439	-0.222471	0.73181
FBgn0052220	-0.313204	0.731878
FBgn0052196	0.328885	0.732025
FBgn0031530	0.284145	0.73218
FBgn0038768	0.342875	0.732307
FBgn0001216	-0.256067	0.732312
FBgn0000592	-0.226725	0.732507
FBgn0002863	-0.22496	0.732507
FBgn0003034	-0.220958	0.732507
FBgn0003866	-0.303565	0.732507
FBgn0011280	-0.232983	0.732507
FBgn0014870	0.240215	0.732507
FBgn0015396	0.350557	0.732507
FBgn0015584	-0.231285	0.732507
FBgn0019661	-0.22116	0.732507
FBgn0019972	0.297791	0.732507
FBgn0020371	-0.294839	0.732507
FBgn0020620	-0.280151	0.732507
FBgn0020930	-0.309868	0.732507
FBgn0023512	0.283912	0.732507
FBgn0025463	0.291694	0.732507
FBgn0027106	0.324625	0.732507
FBgn0027376	-0.242922	0.732507
FBgn0028892	-0.278234	0.732507
FBgn0029868	-0.196699	0.732507
FBgn0030686	0.264116	0.732507
FBgn0030716	-0.272621	0.732507
FBgn0030993	0.30019	0.732507
FBgn0031045	-0.292513	0.732507
FBgn0031118	0.24252	0.732507
FBgn0031273	-0.298802	0.732507
FBgn0031384	-0.227135	0.732507
FBgn0031860	-0.287325	0.732507
FBgn0032481	-0.23663	0.732507
FBgn0032517	0.316984	0.732507
FBgn0032899	-0.241301	0.732507
FBgn0033076	-0.314875	0.732507
FBgn0033271	-0.28934	0.732507
FBgn0033344	-0.284312	0.732507
FBgn0033570	-0.202584	0.732507
FBgn0033672	0.224252	0.732507
FBgn0033717	0.248207	0.732507
FBgn0033774	-0.283843	0.732507
FBgn0034110	-0.269633	0.732507
FBgn0034691	0.284296	0.732507
FBgn0035132	-0.258777	0.732507
FBgn0035241	-0.277854	0.732507
FBgn0035581	-0.245272	0.732507
FBgn0036155	-0.350975	0.732507
FBgn0036221	-0.337192	0.732507
FBgn0036282	-0.334836	0.732507
FBgn0036519	0.335528	0.732507
FBgn0037461	-0.262203	0.732507
FBgn0037726	-0.348724	0.732507
FBgn0037837	-0.357823	0.732507
FBgn0037933	-0.228987	0.732507
FBgn0037956	-0.277367	0.732507
FBgn0038345	-0.351667	0.732507
FBgn0038767	0.305667	0.732507
FBgn0038946	-0.314484	0.732507
FBgn0039177	-0.292412	0.732507
FBgn0039380	-0.295521	0.732507
FBgn0039792	-0.2435	0.732507
FBgn0040031	-0.305788	0.732507
FBgn0040634	0.357796	0.732507
FBgn0040850	0.212227	0.732507
FBgn0043792	-0.22537	0.732507
FBgn0043900	0.225609	0.732507
FBgn0047114	0.270189	0.732507
FBgn0050069	0.23248	0.732507
FBgn0050416	-0.292241	0.732507
FBgn0051151	0.23184	0.732507
FBgn0051678	0.265605	0.732507
FBgn0051807	-0.326086	0.732507
FBgn0052190	0.239311	0.732507
FBgn0052452	0.345914	0.732507
FBgn0052537	0.362506	0.732507
FBgn0053054	-0.23678	0.732507
FBgn0053120	0.24693	0.732507
FBgn0085259	-0.325814	0.732507
FBgn0086372	0.222544	0.732507
FBgn0250835	-0.248819	0.732507
FBgn0259682	-0.222256	0.732507
FBgn0261055	-0.224015	0.732507
FBgn0261262	-0.280333	0.732507
FBgn0261274	0.245742	0.732507
FBgn0262098	-0.263774	0.732507
FBgn0262682	-0.351393	0.732507
FBgn0263081	0.233722	0.732507
FBgn0263334	-0.352026	0.732507
FBgn0263586	0.326175	0.732507
FBgn0264516	0.353808	0.732507
FBgn0264563	-0.241227	0.732507
FBgn0266801	-0.221137	0.732507
FBgn0267252	-0.216718	0.732507
FBgn0267326	-0.266318	0.732507
FBgn0267366	-0.249531	0.732507
FBgn0038551	0.317058	0.732723
FBgn0266580	0.292381	0.732723
FBgn0002638	0.273599	0.73276
FBgn0032111	-0.225215	0.73276
FBgn0040512	0.213415	0.733108
FBgn0028343	-0.270995	0.733363
FBgn0033431	-0.216512	0.733363
FBgn0032433	0.275959	0.733553
FBgn0033904	-0.245554	0.733553
FBgn0050344	-0.251699	0.733553
FBgn0051281	-0.237527	0.733553
FBgn0266791	-0.294114	0.733553
FBgn0004629	-0.206904	0.733641
FBgn0025702	-0.222898	0.733641
FBgn0033210	0.275513	0.733641
FBgn0037242	-0.238457	0.733641
FBgn0039501	-0.261301	0.733641
FBgn0250827	-0.247597	0.733641
FBgn0283473	-0.31078	0.733641
FBgn0000052	0.26347	0.733672
FBgn0266758	-0.263008	0.733672
FBgn0037554	0.325298	0.733912
FBgn0034483	-0.289377	0.734251
FBgn0028342	-0.194786	0.734649
FBgn0029877	-0.291326	0.734718
FBgn0030790	0.229898	0.735245
FBgn0031600	0.2299	0.735481
FBgn0261014	-0.279338	0.735683
FBgn0031774	-0.270286	0.735813
FBgn0039875	-0.204892	0.735813
FBgn0028487	-0.217973	0.735955
FBgn0030973	0.222225	0.735955
FBgn0037581	-0.324939	0.735955
FBgn0051230	-0.31964	0.736034
FBgn0000017	0.210683	0.737075
FBgn0005617	0.245278	0.737075
FBgn0005632	0.243721	0.737075
FBgn0011282	0.355937	0.737075
FBgn0023143	0.197229	0.737075
FBgn0029765	-0.301199	0.737075
FBgn0030191	-0.236458	0.737075
FBgn0030624	-0.270171	0.737075
FBgn0030946	0.280589	0.737075
FBgn0033285	-0.225147	0.737075
FBgn0034126	-0.339858	0.737075
FBgn0034408	-0.244871	0.737075
FBgn0044323	-0.213508	0.737075
FBgn0052072	-0.310438	0.737075
FBgn0083952	0.318931	0.737075
FBgn0052667	-0.231888	0.737172
FBgn0261286	0.348623	0.737172
FBgn0039747	0.317575	0.73741
FBgn0032488	0.288461	0.737605
FBgn0035021	0.274252	0.737605
FBgn0042710	-0.224324	0.737605
FBgn0051988	-0.22104	0.737605
FBgn0263985	-0.308341	0.737605
FBgn0265084	-0.27937	0.737605
FBgn0030251	-0.222103	0.737668
FBgn0029693	0.305304	0.738141
FBgn0029943	-0.351897	0.738141
FBgn0035482	0.240012	0.738141
FBgn0035823	-0.232407	0.738141
FBgn0036728	-0.202208	0.738141
FBgn0053290	-0.241982	0.738141
FBgn0261624	-0.289819	0.738141
FBgn0004507	-0.231272	0.738143
FBgn0261832	-0.334844	0.739034
FBgn0036310	-0.28562	0.739044
FBgn0031673	0.219924	0.739229
FBgn0051414	-0.227514	0.739229
FBgn0052451	-0.203071	0.739229
FBgn0261568	-0.320855	0.739229
FBgn0052551	-0.285937	0.739554
FBgn0262815	-0.327616	0.739554
FBgn0016075	-0.236969	0.739656
FBgn0020510	0.316018	0.739656
FBgn0022787	0.252125	0.739656
FBgn0028387	0.263065	0.739656
FBgn0029993	-0.293599	0.739656
FBgn0030240	0.351144	0.739656
FBgn0030347	0.279225	0.739656
FBgn0033100	0.242369	0.739656
FBgn0034543	0.2447	0.739656
FBgn0036916	0.289745	0.739656
FBgn0037312	0.239495	0.739656
FBgn0038416	0.248454	0.739656
FBgn0038753	-0.354736	0.739656
FBgn0040022	0.241653	0.739656
FBgn0040271	-0.29156	0.739656
FBgn0052382	-0.288601	0.739656
FBgn0063496	-0.35383	0.739656
FBgn0085426	-0.213652	0.739656
FBgn0262842	-0.259252	0.739656
FBgn0030840	-0.309284	0.740377
FBgn0086690	-0.207912	0.740704
FBgn0031337	-0.310497	0.741193
FBgn0038912	-0.221849	0.741193
FBgn0040694	-0.230762	0.741193
FBgn0022027	0.211898	0.741346
FBgn0032293	0.300068	0.741346
FBgn0032946	-0.20532	0.741346
FBgn0034139	-0.342388	0.741346
FBgn0036225	-0.312188	0.741346
FBgn0037376	-0.253964	0.741346
FBgn0065035	0.354945	0.741346
FBgn0083983	0.24447	0.741346
FBgn0250910	-0.300177	0.741346
FBgn0264880	-0.342303	0.741346
FBgn0000036	-0.256228	0.741468
FBgn0000615	-0.223567	0.741468
FBgn0004359	-0.258394	0.741468
FBgn0004513	-0.338417	0.741468
FBgn0011294	-0.245269	0.741468
FBgn0014000	-0.203926	0.741468
FBgn0015520	-0.337345	0.741468
FBgn0024289	-0.202251	0.741468
FBgn0026616	-0.279054	0.741468
FBgn0027578	-0.286208	0.741468
FBgn0027586	-0.235591	0.741468
FBgn0027951	0.237074	0.741468
FBgn0031003	0.299857	0.741468
FBgn0031081	-0.281106	0.741468
FBgn0031423	-0.232423	0.741468
FBgn0031720	-0.266554	0.741468
FBgn0032520	-0.244364	0.741468
FBgn0033047	-0.238766	0.741468
FBgn0033366	-0.34098	0.741468
FBgn0033572	-0.317029	0.741468
FBgn0033644	-0.296598	0.741468
FBgn0033733	0.237483	0.741468
FBgn0033863	-0.213632	0.741468
FBgn0034094	-0.324538	0.741468
FBgn0034761	-0.252494	0.741468
FBgn0034997	-0.231916	0.741468
FBgn0035263	-0.292617	0.741468
FBgn0035427	0.335259	0.741468
FBgn0036214	-0.277494	0.741468
FBgn0036433	-0.219372	0.741468
FBgn0036777	-0.340359	0.741468
FBgn0036808	-0.316367	0.741468
FBgn0037292	-0.237915	0.741468
FBgn0037462	-0.259598	0.741468
FBgn0038016	0.302972	0.741468
FBgn0038149	-0.242928	0.741468
FBgn0038208	-0.251866	0.741468
FBgn0039070	-0.242036	0.741468
FBgn0039629	-0.334955	0.741468
FBgn0039783	-0.324952	0.741468
FBgn0050429	-0.268804	0.741468
FBgn0051373	-0.255241	0.741468
FBgn0051510	0.276892	0.741468
FBgn0051935	-0.284593	0.741468
FBgn0053234	-0.276365	0.741468
FBgn0058002	0.304242	0.741468
FBgn0085430	0.211726	0.741468
FBgn0086778	-0.25499	0.741468
FBgn0250746	-0.189039	0.741468
FBgn0259176	0.204299	0.741468
FBgn0259722	-0.246061	0.741468
FBgn0260862	0.262745	0.741468
FBgn0262622	-0.30793	0.741468
FBgn0265263	-0.226546	0.741468
FBgn0265268	-0.257644	0.741468
FBgn0265957	-0.337308	0.741468
FBgn0266069	-0.327898	0.741468
FBgn0036271	0.269135	0.74149
FBgn0034464	-0.313606	0.742189
FBgn0261058	-0.275035	0.742189
FBgn0001187	0.198518	0.742218
FBgn0033757	-0.297899	0.742218
FBgn0000405	-0.270316	0.742345
FBgn0025832	0.282106	0.742345
FBgn0031488	-0.294976	0.742345
FBgn0033268	-0.219874	0.742345
FBgn0040259	0.319144	0.742345
FBgn0085337	-0.299178	0.742345
FBgn0259953	-0.259913	0.742345
FBgn0003984	0.306855	0.742362
FBgn0032222	0.206871	0.742362
FBgn0033490	-0.342947	0.742362
FBgn0034595	-0.27316	0.742362
FBgn0037340	0.231791	0.742362
FBgn0051174	-0.292697	0.742362
FBgn0260771	0.33268	0.742362
FBgn0032720	0.24506	0.742603
FBgn0051410	0.316485	0.743047
FBgn0261835	-0.254632	0.743047
FBgn0010114	-0.260209	0.743109
FBgn0017550	0.239671	0.743109
FBgn0028292	0.316593	0.743109
FBgn0031434	-0.33344	0.743109
FBgn0033264	0.261467	0.743109
FBgn0039965	0.236555	0.743109
FBgn0260858	0.221938	0.743109
FBgn0051419	-0.265386	0.743171
FBgn0039849	0.207218	0.74359
FBgn0000477	-0.253487	0.743604
FBgn0036970	-0.249139	0.743745
FBgn0014163	-0.210507	0.743779
FBgn0028579	-0.25879	0.743779
FBgn0032938	0.226994	0.743779
FBgn0050324	-0.223943	0.743779
FBgn0037467	0.232611	0.743832
FBgn0039594	-0.221106	0.743832
FBgn0040079	-0.339472	0.743832
FBgn0263257	-0.227318	0.743832
FBgn0039302	0.213191	0.74387
FBgn0031493	0.245886	0.7441
FBgn0051361	-0.228807	0.744257
FBgn0083167	-0.191185	0.744257
FBgn0001253	-0.343568	0.744264
FBgn0015031	-0.180032	0.744347
FBgn0015799	0.281865	0.744347
FBgn0025635	0.31207	0.744347
FBgn0027086	0.243446	0.744347
FBgn0030589	-0.315207	0.744347
FBgn0031430	-0.307391	0.744347
FBgn0032472	-0.28859	0.744347
FBgn0033405	-0.231202	0.744347
FBgn0034542	-0.217161	0.744347
FBgn0034554	-0.276295	0.744347
FBgn0036738	0.204085	0.744347
FBgn0039291	0.232415	0.744347
FBgn0039300	-0.22944	0.744347
FBgn0052181	-0.262985	0.744347
FBgn0259927	-0.212635	0.744347
FBgn0261046	-0.312686	0.744347
FBgn0262814	-0.296277	0.744347
FBgn0262966	-0.287977	0.744347
FBgn0263385	-0.262253	0.744347
FBgn0263597	-0.214365	0.744347
FBgn0264329	-0.217415	0.744347
FBgn0031700	-0.216715	0.744452
FBgn0032881	0.223867	0.744452
FBgn0036910	-0.21951	0.744452
FBgn0085239	-0.284824	0.744452
FBgn0035097	-0.244007	0.744602
FBgn0035679	-0.274615	0.744602
FBgn0038124	-0.322448	0.744602
FBgn0261041	-0.273894	0.744602
FBgn0003896	-0.324989	0.744938
FBgn0029724	-0.30911	0.744938
FBgn0041605	-0.213511	0.744938
FBgn0047000	-0.22083	0.744938
FBgn0261258	0.191017	0.744938
FBgn0260480	-0.222376	0.74561
FBgn0008646	-0.333903	0.745977
FBgn0011270	-0.215907	0.745977
FBgn0014020	0.204899	0.745977
FBgn0015621	0.303451	0.745977
FBgn0026376	-0.28583	0.745977
FBgn0031281	0.284301	0.745977
FBgn0032648	-0.281322	0.745977
FBgn0038046	0.230754	0.745977
FBgn0039667	-0.217855	0.745977
FBgn0051643	-0.306825	0.745977
FBgn0052428	-0.216073	0.745977
FBgn0053284	-0.223434	0.745977
FBgn0259963	-0.267059	0.745977
FBgn0265935	0.182663	0.745977
FBgn0283461	-0.221213	0.745977
FBgn0030936	-0.269368	0.746537
FBgn0032069	-0.230084	0.746537
FBgn0032256	0.287922	0.746537
FBgn0037855	0.238787	0.746537
FBgn0035455	-0.257528	0.746825
FBgn0051406	-0.243691	0.747052
FBgn0039566	0.275867	0.74711
FBgn0043012	-0.239662	0.74711
FBgn0259789	-0.28885	0.74711
FBgn0266651	-0.340477	0.74711
FBgn0267697	-0.33774	0.74711
FBgn0265378	-0.338174	0.747111
FBgn0086686	0.201242	0.747348
FBgn0039274	0.289615	0.748003
FBgn0052141	-0.236477	0.74813
FBgn0003460	-0.297839	0.748291
FBgn0015795	-0.234989	0.748291
FBgn0032339	-0.241086	0.748291
FBgn0035845	-0.329842	0.748291
FBgn0037676	-0.325707	0.748291
FBgn0052017	-0.233952	0.748291
FBgn0000046	-0.213056	0.748473
FBgn0000330	0.289251	0.748473
FBgn0000416	-0.192536	0.748473
FBgn0001220	0.178442	0.748473
FBgn0003310	0.245284	0.748473
FBgn0003462	-0.177355	0.748473
FBgn0004049	0.213142	0.748473
FBgn0004172	-0.209641	0.748473
FBgn0004597	0.305803	0.748473
FBgn0010638	0.214881	0.748473
FBgn0011296	-0.187125	0.748473
FBgn0013334	-0.174565	0.748473
FBgn0015623	-0.186161	0.748473
FBgn0016691	-0.174296	0.748473
FBgn0019949	-0.252196	0.748473
FBgn0021768	0.215575	0.748473
FBgn0021795	0.235004	0.748473
FBgn0022029	0.258268	0.748473
FBgn0025616	-0.298866	0.748473
FBgn0026379	-0.274316	0.748473
FBgn0026876	0.320761	0.748473
FBgn0027587	0.266732	0.748473
FBgn0028546	0.237164	0.748473
FBgn0029708	-0.255153	0.748473
FBgn0029728	-0.285274	0.748473
FBgn0029818	-0.215037	0.748473
FBgn0029915	-0.3159	0.748473
FBgn0030278	-0.224715	0.748473
FBgn0030301	0.216729	0.748473
FBgn0030336	0.196074	0.748473
FBgn0030657	0.31368	0.748473
FBgn0030694	0.234903	0.748473
FBgn0030800	0.26652	0.748473
FBgn0031099	-0.2127	0.748473
FBgn0031183	-0.267505	0.748473
FBgn0031263	-0.223416	0.748473
FBgn0031265	-0.272826	0.748473
FBgn0031771	-0.182612	0.748473
FBgn0031835	-0.271839	0.748473
FBgn0031914	-0.200333	0.748473
FBgn0032008	-0.229477	0.748473
FBgn0032059	0.286061	0.748473
FBgn0032321	0.212605	0.748473
FBgn0032348	0.315574	0.748473
FBgn0032516	-0.228367	0.748473
FBgn0032603	-0.233408	0.748473
FBgn0032705	-0.315982	0.748473
FBgn0032878	-0.275077	0.748473
FBgn0033038	0.260895	0.748473
FBgn0033115	0.321018	0.748473
FBgn0033302	0.236708	0.748473
FBgn0033680	-0.230456	0.748473
FBgn0033806	0.272327	0.748473
FBgn0033814	0.199321	0.748473
FBgn0034299	0.285951	0.748473
FBgn0034331	-0.210314	0.748473
FBgn0034477	-0.243251	0.748473
FBgn0034564	0.263982	0.748473
FBgn0034569	-0.306461	0.748473
FBgn0034598	0.25792	0.748473
FBgn0034663	-0.248972	0.748473
FBgn0034774	-0.258993	0.748473
FBgn0034786	-0.269516	0.748473
FBgn0035047	-0.218855	0.748473
FBgn0035122	0.207608	0.748473
FBgn0035470	0.230739	0.748473
FBgn0035544	-0.262209	0.748473
FBgn0036480	-0.277422	0.748473
FBgn0036490	-0.251638	0.748473
FBgn0036497	-0.310794	0.748473
FBgn0036620	-0.226074	0.748473
FBgn0036723	-0.228779	0.748473
FBgn0037622	0.333225	0.748473
FBgn0037794	0.309927	0.748473
FBgn0038311	-0.281648	0.748473
FBgn0038742	-0.216157	0.748473
FBgn0039218	0.207816	0.748473
FBgn0039235	-0.259597	0.748473
FBgn0039373	-0.212072	0.748473
FBgn0039451	0.249577	0.748473
FBgn0040337	-0.271459	0.748473
FBgn0040660	-0.208179	0.748473
FBgn0040817	-0.297566	0.748473
FBgn0046873	-0.215675	0.748473
FBgn0050185	0.237231	0.748473
FBgn0051265	-0.20809	0.748473
FBgn0051301	0.20689	0.748473
FBgn0051415	-0.216867	0.748473
FBgn0052006	-0.337616	0.748473
FBgn0052062	-0.195749	0.748473
FBgn0052626	-0.21002	0.748473
FBgn0053504	0.334892	0.748473
FBgn0054021	-0.24601	0.748473
FBgn0054043	0.282938	0.748473
FBgn0083936	-0.20735	0.748473
FBgn0085360	-0.259724	0.748473
FBgn0085427	-0.225509	0.748473
FBgn0085819	0.237954	0.748473
FBgn0086683	0.215672	0.748473
FBgn0259164	-0.330372	0.748473
FBgn0259243	-0.193636	0.748473
FBgn0259728	-0.286162	0.748473
FBgn0259749	-0.227935	0.748473
FBgn0261277	-0.311381	0.748473
FBgn0261436	0.210409	0.748473
FBgn0261686	-0.220312	0.748473
FBgn0261990	-0.228022	0.748473
FBgn0262028	0.265811	0.748473
FBgn0262539	-0.32084	0.748473
FBgn0262717	-0.311661	0.748473
FBgn0262937	0.250247	0.748473
FBgn0263022	-0.322367	0.748473
FBgn0263388	-0.338962	0.748473
FBgn0263873	-0.230158	0.748473
FBgn0264836	-0.324299	0.748473
FBgn0265271	-0.239673	0.748473
FBgn0265500	-0.32586	0.748473
FBgn0265511	-0.325835	0.748473
FBgn0265538	-0.204348	0.748473
FBgn0265577	0.242833	0.748473
FBgn0265998	0.233025	0.748473
FBgn0266268	0.229348	0.748473
FBgn0266446	-0.186105	0.748473
FBgn0267484	-0.31419	0.748473
FBgn0262734	0.210154	0.748576
FBgn0033443	0.27302	0.748598
FBgn0024889	-0.23277	0.748811
FBgn0029819	-0.222406	0.748811
FBgn0031443	-0.227016	0.748811
FBgn0034913	-0.236441	0.748811
FBgn0035754	0.298243	0.748811
FBgn0036311	-0.207067	0.748811
FBgn0038475	0.273809	0.748811
FBgn0050295	0.321474	0.748811
FBgn0053189	-0.235414	0.748811
FBgn0083938	-0.287276	0.748811
FBgn0033912	-0.201983	0.748978
FBgn0050022	-0.258763	0.748978
FBgn0266084	-0.190212	0.749036
FBgn0034579	0.224803	0.749264
FBgn0003275	0.219604	0.749277
FBgn0004103	0.20812	0.749277
FBgn0004868	0.18643	0.749277
FBgn0011770	-0.197053	0.749277
FBgn0028872	0.296722	0.749277
FBgn0031533	-0.244449	0.749277
FBgn0032949	-0.209917	0.749277
FBgn0033286	-0.208746	0.749277
FBgn0033868	-0.209263	0.749277
FBgn0035231	-0.252915	0.749277
FBgn0035772	0.206612	0.749277
FBgn0036465	-0.282697	0.749277
FBgn0037783	0.317922	0.749277
FBgn0038281	-0.228105	0.749277
FBgn0038420	-0.207141	0.749277
FBgn0038445	-0.214495	0.749277
FBgn0038744	-0.249545	0.749277
FBgn0038952	-0.213499	0.749277
FBgn0041585	-0.20278	0.749277
FBgn0262730	0.200763	0.749277
FBgn0262854	-0.246548	0.749277
FBgn0264086	-0.217217	0.749277
FBgn0283476	-0.262489	0.749277
FBgn0033352	-0.230144	0.749326
FBgn0035871	-0.236774	0.749326
FBgn0039124	-0.292579	0.749326
FBgn0040232	-0.235926	0.749326
FBgn0052529	0.211914	0.749326
FBgn0063261	-0.305141	0.749326
FBgn0085217	-0.331115	0.749326
FBgn0261057	-0.329892	0.749326
FBgn0261534	-0.208202	0.749326
FBgn0263864	0.250487	0.749326
FBgn0033542	-0.229258	0.749351
FBgn0034165	-0.306741	0.749351
FBgn0034638	-0.262894	0.749351
FBgn0035165	0.183969	0.749351
FBgn0265801	-0.281829	0.749351
FBgn0028717	0.235785	0.749906
FBgn0038262	0.326739	0.750189
FBgn0058172	-0.31581	0.750189
FBgn0034877	-0.172537	0.75037
FBgn0266917	0.219911	0.75037
FBgn0035401	0.214302	0.750925
FBgn0000079	-0.204463	0.750973
FBgn0010768	0.331263	0.750973
FBgn0031893	-0.235947	0.750973
FBgn0032471	-0.218232	0.750973
FBgn0263648	-0.330024	0.750973
FBgn0031478	0.205148	0.751032
FBgn0004875	0.194593	0.751169
FBgn0031637	-0.182387	0.751169
FBgn0036835	-0.258076	0.751169
FBgn0052476	0.245093	0.751169
FBgn0053322	-0.232124	0.751169
FBgn0034887	-0.283259	0.751421
FBgn0263278	0.302054	0.751421
FBgn0000045	-0.207585	0.751504
FBgn0026179	0.239697	0.751504
FBgn0034133	-0.224033	0.751504
FBgn0051441	0.311026	0.751504
FBgn0264560	0.242571	0.751504
FBgn0033616	0.326555	0.751615
FBgn0025743	0.205582	0.751677
FBgn0033783	0.266975	0.75208
FBgn0030834	0.27101	0.75213
FBgn0031424	-0.282227	0.752226
FBgn0265081	-0.281348	0.752226
FBgn0267805	-0.32675	0.752309
FBgn0025571	0.219089	0.752517
FBgn0027497	0.252482	0.752517
FBgn0033382	-0.225242	0.752517
FBgn0037433	-0.238964	0.752517
FBgn0039450	0.200361	0.752517
FBgn0038100	-0.185735	0.752797
FBgn0051703	-0.317791	0.753295
FBgn0263039	-0.199509	0.753295
FBgn0039552	-0.328084	0.753455
FBgn0034986	0.2087	0.753905
FBgn0005391	0.200727	0.753985
FBgn0034931	-0.282576	0.753985
FBgn0035978	-0.193911	0.754737
FBgn0041210	0.180597	0.754737
FBgn0260744	-0.187451	0.754737
FBgn0010223	0.241462	0.754811
FBgn0015380	-0.210587	0.754811
FBgn0030722	-0.289066	0.754811
FBgn0033145	-0.229917	0.754811
FBgn0034472	-0.213427	0.754811
FBgn0034642	0.260952	0.754811
FBgn0036440	-0.25361	0.754811
FBgn0036842	0.27148	0.754811
FBgn0052633	0.235716	0.754811
FBgn0052850	-0.304169	0.754811
FBgn0082585	-0.242415	0.754811
FBgn0261998	-0.285754	0.754811
FBgn0263598	-0.214726	0.754811
FBgn0264462	-0.328937	0.754811
FBgn0002622	-0.190053	0.755687
FBgn0010395	0.263333	0.755687
FBgn0023516	-0.191421	0.755687
FBgn0031388	-0.294663	0.755687
FBgn0031908	-0.184876	0.755687
FBgn0033485	0.232481	0.755687
FBgn0033692	-0.208872	0.755687
FBgn0034182	-0.270371	0.755687
FBgn0034827	-0.261601	0.755687
FBgn0036328	-0.22224	0.755687
FBgn0038058	0.279896	0.755687
FBgn0050156	-0.224963	0.755687
FBgn0050369	-0.294872	0.755687
FBgn0051119	-0.265526	0.755687
FBgn0053519	-0.29288	0.755687
FBgn0069938	-0.246777	0.755687
FBgn0083950	-0.281346	0.755687
FBgn0259959	-0.229066	0.755687
FBgn0263206	-0.280943	0.755687
FBgn0265419	0.315406	0.755687
FBgn0019624	-0.182256	0.755941
FBgn0035140	0.246733	0.755941
FBgn0002917	-0.262813	0.756222
FBgn0003279	-0.217004	0.756222
FBgn0030029	-0.32649	0.756222
FBgn0032231	0.297527	0.756222
FBgn0034162	-0.327002	0.756222
FBgn0038533	0.256774	0.756222
FBgn0039024	-0.240491	0.756222
FBgn0085473	0.322368	0.756222
FBgn0261806	-0.30025	0.756222
FBgn0263390	-0.231887	0.756222
FBgn0265190	0.2437	0.756222
FBgn0010313	0.192382	0.756247
FBgn0029789	0.314066	0.756247
FBgn0030330	0.216827	0.756247
FBgn0030486	-0.222392	0.756247
FBgn0031476	-0.217603	0.756247
FBgn0031868	0.284149	0.756247
FBgn0032312	-0.245685	0.756247
FBgn0034180	0.190276	0.756247
FBgn0037709	0.226976	0.756247
FBgn0040206	0.214289	0.756247
FBgn0043010	-0.246845	0.756247
FBgn0085396	-0.269266	0.756247
FBgn0264381	-0.327436	0.756247
FBgn0013949	-0.200893	0.75653
FBgn0026077	-0.264009	0.75653
FBgn0028552	0.219523	0.75653
FBgn0029657	0.232563	0.75653
FBgn0030572	0.217905	0.75653
FBgn0030995	0.309633	0.75653
FBgn0031461	0.222164	0.75653
FBgn0034491	0.26036	0.75653
FBgn0035107	-0.19911	0.75653
FBgn0037652	0.211811	0.75653
FBgn0050008	-0.200658	0.75653
FBgn0050039	-0.217101	0.75653
FBgn0051030	-0.265422	0.75653
FBgn0063491	-0.17341	0.75653
FBgn0085454	-0.23678	0.75653
FBgn0260486	-0.27625	0.75653
FBgn0026749	-0.205464	0.756835
FBgn0051784	-0.226777	0.757362
FBgn0026380	-0.183618	0.757432
FBgn0051051	-0.299632	0.757432
FBgn0000140	-0.321713	0.75822
FBgn0000246	0.311277	0.75822
FBgn0003071	-0.194386	0.75822
FBgn0003141	-0.212491	0.75822
FBgn0013678	-0.323348	0.75822
FBgn0020385	-0.224824	0.75822
FBgn0022699	0.296022	0.75822
FBgn0024365	0.24128	0.75822
FBgn0028708	-0.299255	0.75822
FBgn0030089	0.219358	0.75822
FBgn0030351	-0.193038	0.75822
FBgn0031760	0.269668	0.75822
FBgn0032724	0.226857	0.75822
FBgn0033935	0.308064	0.75822
FBgn0034346	0.251443	0.75822
FBgn0034655	-0.21361	0.75822
FBgn0034731	-0.310244	0.75822
FBgn0034964	0.256073	0.75822
FBgn0035697	-0.32011	0.75822
FBgn0036141	-0.310719	0.75822
FBgn0036550	0.232899	0.75822
FBgn0037021	0.265171	0.75822
FBgn0037140	-0.239921	0.75822
FBgn0039293	0.281901	0.75822
FBgn0039298	-0.190659	0.75822
FBgn0039687	-0.303536	0.75822
FBgn0051365	0.270664	0.75822
FBgn0051648	0.240808	0.75822
FBgn0053092	-0.207047	0.75822
FBgn0085320	-0.266525	0.75822
FBgn0260444	0.234908	0.75822
FBgn0261574	0.224981	0.75822
FBgn0261584	-0.286051	0.75822
FBgn0262511	-0.195412	0.75822
FBgn0262563	-0.236085	0.75822
FBgn0262839	0.31874	0.75822
FBgn0003218	-0.185197	0.758255
FBgn0014141	-0.248601	0.758255
FBgn0024196	-0.19113	0.758255
FBgn0027498	-0.271611	0.758255
FBgn0029133	0.217324	0.758255
FBgn0031275	0.321273	0.758255
FBgn0031805	-0.262111	0.758255
FBgn0033623	-0.241005	0.758255
FBgn0033913	0.24999	0.758255
FBgn0035431	0.208982	0.758255
FBgn0035675	0.242998	0.758255
FBgn0036007	-0.206942	0.758255
FBgn0037779	-0.193405	0.758255
FBgn0038009	-0.219799	0.758255
FBgn0038685	-0.296622	0.758255
FBgn0039059	-0.296992	0.758255
FBgn0039385	0.197052	0.758255
FBgn0039425	-0.283134	0.758255
FBgn0040074	-0.210281	0.758255
FBgn0051646	-0.319325	0.758255
FBgn0052207	-0.246916	0.758255
FBgn0085198	-0.289725	0.758255
FBgn0085287	-0.309586	0.758255
FBgn0261581	-0.266944	0.758255
FBgn0263036	-0.241321	0.758255
FBgn0263397	-0.214048	0.758255
FBgn0263995	-0.173021	0.758255
FBgn0265991	-0.183999	0.758255
FBgn0267408	0.233261	0.758674
FBgn0050499	-0.185271	0.758792
FBgn0265597	-0.255083	0.759177
FBgn0027564	0.217655	0.759217
FBgn0030478	-0.218226	0.759217
FBgn0085303	-0.286313	0.759217
FBgn0264821	0.320683	0.759295
FBgn0037446	-0.199338	0.759374
FBgn0003512	0.229672	0.759437
FBgn0036702	0.17592	0.759437
FBgn0040717	-0.315948	0.759437
FBgn0261477	-0.196949	0.759437
FBgn0264904	0.322605	0.759437
FBgn0000426	0.198992	0.76021
FBgn0002571	0.222081	0.76021
FBgn0002855	-0.210878	0.76021
FBgn0015371	-0.22358	0.76021
FBgn0015543	-0.300664	0.76021
FBgn0029942	0.219944	0.76021
FBgn0030050	-0.241111	0.76021
FBgn0030536	-0.229034	0.76021
FBgn0031561	-0.175298	0.76021
FBgn0031831	-0.194633	0.76021
FBgn0031850	-0.226604	0.76021
FBgn0032399	-0.297378	0.76021
FBgn0032475	-0.243996	0.76021
FBgn0033547	0.240542	0.76021
FBgn0033593	-0.200449	0.76021
FBgn0033702	-0.294528	0.76021
FBgn0034727	0.247467	0.76021
FBgn0035001	0.205184	0.76021
FBgn0037040	-0.228073	0.76021
FBgn0037094	-0.203591	0.76021
FBgn0037169	-0.249591	0.76021
FBgn0037249	0.203562	0.76021
FBgn0037669	-0.246764	0.76021
FBgn0037742	-0.271458	0.76021
FBgn0037880	-0.258348	0.76021
FBgn0038135	0.212867	0.76021
FBgn0038437	0.223596	0.76021
FBgn0039485	-0.31944	0.76021
FBgn0040346	0.257917	0.76021
FBgn0045038	-0.236899	0.76021
FBgn0050056	-0.215138	0.76021
FBgn0051183	0.235528	0.76021
FBgn0051676	-0.219437	0.76021
FBgn0051781	-0.194457	0.76021
FBgn0053178	-0.246691	0.76021
FBgn0053513	-0.274462	0.76021
FBgn0061198	-0.196631	0.76021
FBgn0086785	0.210884	0.76021
FBgn0259098	-0.308175	0.76021
FBgn0259198	-0.243126	0.76021
FBgn0261119	0.26382	0.76021
FBgn0262143	-0.225516	0.76021
FBgn0264294	-0.169906	0.76021
FBgn0264427	-0.230593	0.76021
FBgn0265177	-0.177378	0.76021
FBgn0266669	0.218818	0.76021
FBgn0001142	-0.197356	0.761424
FBgn0031855	-0.228101	0.761473
FBgn0035088	-0.201204	0.761473
FBgn0260481	-0.289751	0.761473
FBgn0011335	0.259433	0.761551
FBgn0015221	0.186363	0.761551
FBgn0016641	0.241013	0.761551
FBgn0030331	-0.272196	0.761551
FBgn0031920	-0.255495	0.761551
FBgn0037382	0.206894	0.761551
FBgn0040089	-0.286295	0.761551
FBgn0042174	-0.164628	0.761551
FBgn0050222	-0.228663	0.761551
FBgn0051446	-0.275265	0.761551
FBgn0262003	-0.294746	0.761551
FBgn0265967	-0.217522	0.761551
FBgn0004171	-0.216298	0.761637
FBgn0030057	0.289535	0.761637
FBgn0037368	0.312149	0.761637
FBgn0039626	0.22912	0.761637
FBgn0051460	-0.229814	0.761637
FBgn0052437	-0.204491	0.761637
FBgn0085489	-0.250808	0.761637
FBgn0265158	-0.269331	0.761637
FBgn0278598	-0.250748	0.761637
FBgn0011725	-0.188328	0.761813
FBgn0014024	0.189179	0.761813
FBgn0026370	0.194927	0.761813
FBgn0026755	-0.300522	0.761813
FBgn0028789	-0.299117	0.761813
FBgn0029878	0.203859	0.761813
FBgn0031288	-0.277282	0.761813
FBgn0031942	-0.2104	0.761813
FBgn0032233	-0.306966	0.761813
FBgn0033885	-0.271737	0.761813
FBgn0034031	0.205182	0.761813
FBgn0034447	0.306353	0.761813
FBgn0034498	-0.299393	0.761813
FBgn0034741	-0.211835	0.761813
FBgn0035243	0.234932	0.761813
FBgn0036731	-0.261465	0.761813
FBgn0037539	-0.255732	0.761813
FBgn0037916	-0.29156	0.761813
FBgn0040623	-0.187489	0.761813
FBgn0041775	0.172266	0.761813
FBgn0051115	-0.219085	0.761813
FBgn0051858	-0.278681	0.761813
FBgn0064912	-0.258657	0.761813
FBgn0262955	0.226015	0.761813
FBgn0263863	0.196505	0.761813
FBgn0264502	-0.264895	0.761813
FBgn0264695	-0.185258	0.761813
FBgn0030156	-0.229085	0.761815
FBgn0004374	-0.296416	0.761865
FBgn0010388	-0.192734	0.761865
FBgn0028833	0.192596	0.761865
FBgn0030846	-0.234715	0.761865
FBgn0031531	-0.218934	0.761865
FBgn0034783	0.212186	0.761865
FBgn0035238	0.216109	0.761865
FBgn0036133	-0.258402	0.761865
FBgn0037780	-0.191025	0.761865
FBgn0038067	-0.262651	0.761865
FBgn0053993	-0.26869	0.761865
FBgn0086370	0.194259	0.761865
FBgn0261385	-0.278516	0.761865
FBgn0263625	-0.21293	0.761865
FBgn0266958	-0.314636	0.761865
FBgn0039157	0.242445	0.762126
FBgn0086357	0.186367	0.762126
FBgn0024689	-0.205943	0.76214
FBgn0029957	0.270825	0.76214
FBgn0052117	-0.273987	0.76214
FBgn0001961	0.186757	0.762258
FBgn0034051	-0.188899	0.762593
FBgn0036805	0.180459	0.762593
FBgn0086768	-0.168985	0.762593
FBgn0029535	-0.298121	0.762797
FBgn0053554	-0.208457	0.762797
FBgn0263004	-0.277593	0.762797
FBgn0261822	0.182717	0.762994
FBgn0002774	0.178816	0.763117
FBgn0015949	0.204859	0.763117
FBgn0030178	0.311537	0.763117
FBgn0030883	-0.187176	0.763117
FBgn0031874	0.302035	0.763117
FBgn0033888	-0.207859	0.763117
FBgn0034713	-0.248284	0.763117
FBgn0259824	0.23377	0.763117
FBgn0265788	-0.196892	0.763117
FBgn0261279	0.18668	0.763893
FBgn0036706	-0.250761	0.764357
FBgn0035388	0.238864	0.764386
FBgn0035888	-0.304102	0.764386
FBgn0063670	-0.2726	0.764386
FBgn0030913	-0.278769	0.76473
FBgn0053481	0.304513	0.76473
FBgn0262518	-0.179649	0.764778
FBgn0015037	0.213662	0.764813
FBgn0033698	-0.203481	0.764813
FBgn0034728	-0.237795	0.764813
FBgn0039025	0.247422	0.765048
FBgn0051636	0.240222	0.765048
FBgn0034850	-0.240547	0.765288
FBgn0011766	0.198425	0.765767
FBgn0031022	0.269979	0.765767
FBgn0032078	-0.213254	0.765767
FBgn0034707	0.254675	0.765767
FBgn0036839	-0.270197	0.765767
FBgn0038079	-0.274122	0.765767
FBgn0039109	-0.195529	0.765767
FBgn0039259	0.192766	0.765767
FBgn0050496	0.23194	0.765767
FBgn0051515	-0.215964	0.765767
FBgn0052073	-0.27111	0.765767
FBgn0019650	0.255374	0.765916
FBgn0029661	-0.274099	0.765916
FBgn0032586	0.184703	0.765916
FBgn0032681	-0.283447	0.765916
FBgn0036442	-0.216874	0.765916
FBgn0050051	-0.244834	0.765916
FBgn0051973	-0.242541	0.765916
FBgn0267002	-0.18749	0.765916
FBgn0039634	-0.278194	0.766007
FBgn0050020	-0.253649	0.766038
FBgn0033872	-0.209748	0.76616
FBgn0010198	-0.181748	0.766381
FBgn0026576	-0.189198	0.766381
FBgn0027621	-0.184714	0.766381
FBgn0035676	0.304931	0.766381
FBgn0036066	0.265296	0.766381
FBgn0038578	-0.2787	0.766381
FBgn0040236	0.205806	0.766381
FBgn0263235	0.218118	0.766381
FBgn0032052	-0.195852	0.766554
FBgn0035724	-0.196088	0.766554
FBgn0037174	0.259463	0.766554
FBgn0054040	0.232092	0.766554
FBgn0000709	0.246487	0.76667
FBgn0016684	0.217632	0.76667
FBgn0019960	-0.179356	0.76667
FBgn0020299	-0.259813	0.76667
FBgn0023531	-0.237796	0.76667
FBgn0026317	0.22047	0.76667
FBgn0028662	-0.228602	0.76667
FBgn0030041	-0.193396	0.76667
FBgn0030164	-0.262178	0.76667
FBgn0032464	-0.200145	0.76667
FBgn0034538	-0.167941	0.76667
FBgn0034789	-0.281759	0.76667
FBgn0035356	-0.189719	0.76667
FBgn0035779	-0.199229	0.76667
FBgn0037261	-0.179097	0.76667
FBgn0037853	0.284792	0.76667
FBgn0038105	-0.229761	0.76667
FBgn0039147	-0.239036	0.76667
FBgn0042693	-0.19268	0.76667
FBgn0050487	-0.233117	0.76667
FBgn0052271	-0.292916	0.76667
FBgn0052547	-0.247771	0.76667
FBgn0053512	-0.250327	0.76667
FBgn0085390	-0.205157	0.76667
FBgn0260399	-0.302653	0.76667
FBgn0262035	-0.289325	0.76667
FBgn0040294	0.274227	0.766816
FBgn0003410	-0.1746	0.766876
FBgn0005659	-0.20901	0.767055
FBgn0015245	0.204684	0.767055
FBgn0031116	-0.211374	0.767055
FBgn0032259	-0.260532	0.767055
FBgn0032647	-0.301101	0.767055
FBgn0033224	-0.207566	0.767055
FBgn0033987	0.22889	0.767055
FBgn0262100	-0.24898	0.767055
FBgn0263289	0.213668	0.767055
FBgn0266848	-0.21191	0.767055
FBgn0267351	0.209074	0.767055
FBgn0267383	-0.187363	0.767055
FBgn0033989	0.205847	0.767278
FBgn0035926	-0.20526	0.768195
FBgn0000028	0.282328	0.768414
FBgn0010391	0.200183	0.768414
FBgn0017590	-0.236619	0.768414
FBgn0024191	0.242893	0.768414
FBgn0030759	0.243401	0.768414
FBgn0031037	0.173271	0.768414
FBgn0034300	0.231122	0.768414
FBgn0037655	0.211177	0.768414
FBgn0037874	-0.193813	0.768414
FBgn0038414	0.216302	0.768414
FBgn0039341	-0.177882	0.768414
FBgn0039936	0.164206	0.768414
FBgn0043458	0.210219	0.768414
FBgn0046214	0.215005	0.768414
FBgn0052086	-0.307857	0.768414
FBgn0013272	-0.188387	0.769344
FBgn0032153	-0.276441	0.769448
FBgn0031732	-0.273556	0.769766
FBgn0032084	-0.258569	0.770034
FBgn0033294	0.208487	0.770034
FBgn0027550	-0.183222	0.770068
FBgn0262786	-0.302256	0.770144
FBgn0035909	0.179041	0.770638
FBgn0250838	-0.157002	0.770638
FBgn0028856	-0.265613	0.770885
FBgn0031426	-0.268221	0.770885
FBgn0035665	-0.200519	0.770885
FBgn0036403	-0.204196	0.770885
FBgn0038609	0.216313	0.770885
FBgn0052022	0.214299	0.770885
FBgn0062517	-0.244387	0.770885
FBgn0260653	-0.229637	0.770885
FBgn0262166	0.26668	0.770885
FBgn0266957	-0.266168	0.770885
FBgn0039511	-0.19351	0.771045
FBgn0032068	-0.18949	0.771132
FBgn0033677	0.281497	0.771682
FBgn0036875	0.188547	0.771708
FBgn0053307	-0.200902	0.771708
FBgn0000229	0.206773	0.772229
FBgn0013325	-0.186325	0.772229
FBgn0032731	0.212958	0.772229
FBgn0039799	-0.216877	0.772229
FBgn0045759	-0.264723	0.772229
FBgn0039240	0.219036	0.773188
FBgn0262057	-0.235797	0.773222
FBgn0011760	0.166558	0.773821
FBgn0013749	0.178509	0.773821
FBgn0033486	0.24494	0.773821
FBgn0035027	0.269655	0.773821
FBgn0036156	-0.254529	0.773821
FBgn0037730	-0.244285	0.773821
FBgn0250844	-0.237024	0.773821
FBgn0266363	-0.230025	0.773852
FBgn0036443	-0.223257	0.773867
FBgn0036461	-0.221573	0.773867
FBgn0038686	-0.2172	0.773867
FBgn0039598	-0.222642	0.773867
FBgn0050271	-0.225129	0.773867
FBgn0051068	-0.239111	0.773867
FBgn0250789	0.206964	0.773867
FBgn0004118	-0.298968	0.775209
FBgn0027783	-0.249274	0.775209
FBgn0038774	-0.265069	0.775299
FBgn0265267	-0.206271	0.775476
FBgn0031548	0.24476	0.775783
FBgn0000038	-0.206483	0.776019
FBgn0000533	-0.263042	0.776019
FBgn0001263	-0.221032	0.776019
FBgn0010039	-0.295398	0.776019
FBgn0010516	-0.169799	0.776019
FBgn0011556	-0.222058	0.776019
FBgn0015230	-0.263256	0.776019
FBgn0022936	0.284492	0.776019
FBgn0023513	-0.266291	0.776019
FBgn0027552	-0.196474	0.776019
FBgn0028360	-0.216153	0.776019
FBgn0028902	-0.22356	0.776019
FBgn0029809	-0.294384	0.776019
FBgn0030479	-0.18069	0.776019
FBgn0031640	0.198926	0.776019
FBgn0031907	-0.284049	0.776019
FBgn0032021	-0.281218	0.776019
FBgn0032588	-0.184822	0.776019
FBgn0034988	0.22856	0.776019
FBgn0036217	-0.231337	0.776019
FBgn0036317	0.229177	0.776019
FBgn0037315	0.189473	0.776019
FBgn0038576	0.203452	0.776019
FBgn0039081	-0.207682	0.776019
FBgn0039568	-0.245855	0.776019
FBgn0039738	-0.218076	0.776019
FBgn0039876	0.255052	0.776019
FBgn0043002	0.289453	0.776019
FBgn0050460	-0.203684	0.776019
FBgn0051111	0.299979	0.776019
FBgn0051477	-0.235568	0.776019
FBgn0051627	0.233581	0.776019
FBgn0053217	0.300705	0.776019
FBgn0053318	-0.279466	0.776019
FBgn0086384	0.207532	0.776019
FBgn0262737	-0.167194	0.776019
FBgn0263354	-0.274686	0.776019
FBgn0264442	-0.217479	0.776019
FBgn0264491	-0.169338	0.776019
FBgn0266549	0.200082	0.776019
FBgn0267636	-0.263811	0.776019
FBgn0050108	0.217447	0.776424
FBgn0036927	0.186021	0.776511
FBgn0034592	-0.26802	0.776626
FBgn0086442	0.175211	0.777198
FBgn0000024	-0.184564	0.7772
FBgn0000286	-0.185637	0.7772
FBgn0000412	-0.169181	0.7772
FBgn0000451	-0.260266	0.7772
FBgn0000504	0.218446	0.7772
FBgn0012051	-0.199295	0.7772
FBgn0015271	0.295729	0.7772
FBgn0025800	-0.189002	0.7772
FBgn0025874	0.275963	0.7772
FBgn0026878	0.291933	0.7772
FBgn0027600	-0.250546	0.7772
FBgn0028686	0.190368	0.7772
FBgn0029798	0.255193	0.7772
FBgn0030418	0.260788	0.7772
FBgn0031462	-0.208628	0.7772
FBgn0032360	-0.211832	0.7772
FBgn0033222	-0.235767	0.7772
FBgn0033539	0.265023	0.7772
FBgn0034240	0.206128	0.7772
FBgn0035270	-0.203802	0.7772
FBgn0035273	-0.227649	0.7772
FBgn0035449	0.293158	0.7772
FBgn0035590	0.217948	0.7772
FBgn0036157	-0.234813	0.7772
FBgn0036159	-0.253976	0.7772
FBgn0036438	-0.238196	0.7772
FBgn0036784	-0.24249	0.7772
FBgn0037330	0.205503	0.7772
FBgn0038057	0.26669	0.7772
FBgn0038143	0.261679	0.7772
FBgn0039030	-0.212851	0.7772
FBgn0039112	-0.157632	0.7772
FBgn0039564	-0.232016	0.7772
FBgn0040688	-0.266227	0.7772
FBgn0040786	0.254718	0.7772
FBgn0051901	0.222463	0.7772
FBgn0069969	-0.273515	0.7772
FBgn0083943	-0.247227	0.7772
FBgn0086680	-0.201417	0.7772
FBgn0259973	-0.179949	0.7772
FBgn0261016	-0.297661	0.7772
FBgn0262036	-0.250694	0.7772
FBgn0283471	-0.173332	0.7772
FBgn0031356	0.202669	0.777845
FBgn0033555	-0.174345	0.777845
FBgn0051121	-0.220001	0.777902
FBgn0001133	0.220733	0.777971
FBgn0002733	-0.247895	0.777971
FBgn0003660	0.166597	0.777971
FBgn0003731	-0.196735	0.777971
FBgn0010470	-0.15686	0.777971
FBgn0013972	0.260496	0.777971
FBgn0016970	-0.253219	0.777971
FBgn0019828	-0.176166	0.777971
FBgn0020416	-0.178909	0.777971
FBgn0020762	0.197432	0.777971
FBgn0028664	0.261111	0.777971
FBgn0030005	-0.249343	0.777971
FBgn0032130	0.205078	0.777971
FBgn0032208	-0.169711	0.777971
FBgn0032803	-0.278549	0.777971
FBgn0034725	-0.206598	0.777971
FBgn0035198	-0.209275	0.777971
FBgn0035440	-0.278774	0.777971
FBgn0036144	-0.210548	0.777971
FBgn0036199	-0.213008	0.777971
FBgn0036499	-0.227285	0.777971
FBgn0037003	-0.211693	0.777971
FBgn0037283	-0.219609	0.777971
FBgn0037488	-0.278231	0.777971
FBgn0037899	-0.213192	0.777971
FBgn0037935	-0.208563	0.777971
FBgn0038197	-0.182161	0.777971
FBgn0038725	-0.199602	0.777971
FBgn0039163	0.187326	0.777971
FBgn0039358	-0.199392	0.777971
FBgn0039628	-0.225258	0.777971
FBgn0050103	-0.267009	0.777971
FBgn0051998	0.19999	0.777971
FBgn0083068	-0.254623	0.777971
FBgn0250819	-0.172265	0.777971
FBgn0260750	0.196498	0.777971
FBgn0260944	-0.173384	0.777971
FBgn0263705	-0.236537	0.777971
FBgn0264270	0.194572	0.777971
FBgn0265613	-0.282623	0.777971
FBgn0267468	-0.286412	0.777971
FBgn0267592	-0.234545	0.777971
FBgn0267668	-0.197805	0.777971
FBgn0052645	-0.252132	0.778167
FBgn0030026	0.207006	0.778275
FBgn0031364	-0.227125	0.778275
FBgn0032198	0.156501	0.778275
FBgn0036476	0.295821	0.778275
FBgn0052650	-0.251552	0.778275
FBgn0262508	-0.165739	0.778275
FBgn0262787	-0.209914	0.778275
FBgn0013720	-0.282014	0.778432
FBgn0015919	-0.22211	0.778432
FBgn0032004	-0.209236	0.778432
FBgn0033081	-0.197249	0.778432
FBgn0035630	0.173977	0.778432
FBgn0037071	0.287063	0.778432
FBgn0037081	0.179435	0.778432
FBgn0259483	0.212902	0.778432
FBgn0262583	-0.180689	0.778432
FBgn0262845	-0.204962	0.778432
FBgn0264513	-0.205189	0.778432
FBgn0266304	-0.262002	0.778432
FBgn0266673	0.210979	0.778432
FBgn0266977	-0.270902	0.778446
FBgn0032634	0.2172	0.778501
FBgn0259958	-0.208431	0.778501
FBgn0031590	0.186521	0.778927
FBgn0261674	0.184619	0.778927
FBgn0034504	0.18071	0.778954
FBgn0085385	-0.287548	0.778954
FBgn0036641	0.235742	0.779102
FBgn0011293	-0.204084	0.779203
FBgn0028988	-0.255528	0.779203
FBgn0035120	-0.269967	0.779203
FBgn0037051	0.191488	0.779203
FBgn0037402	-0.214486	0.779203
FBgn0051363	-0.177975	0.779203
FBgn0052240	-0.210641	0.779203
FBgn0054041	-0.237275	0.779203
FBgn0261437	0.201453	0.779203
FBgn0033484	-0.2187	0.779227
FBgn0266750	-0.26878	0.779227
FBgn0037182	0.193993	0.779677
FBgn0030151	0.193605	0.779781
FBgn0032507	-0.239415	0.779781
FBgn0034846	-0.192323	0.779781
FBgn0034946	0.216616	0.779781
FBgn0038465	-0.257556	0.779781
FBgn0039140	-0.173775	0.779781
FBgn0040354	0.265868	0.779781
FBgn0041604	0.235988	0.779781
FBgn0051823	0.215727	0.779781
FBgn0052983	-0.263559	0.779781
FBgn0053012	-0.271393	0.779781
FBgn0262483	-0.222905	0.779781
FBgn0267385	-0.150879	0.779781
FBgn0005614	-0.200412	0.779922
FBgn0011669	-0.178603	0.779922
FBgn0014857	-0.158374	0.779922
FBgn0024244	-0.282528	0.779922
FBgn0024509	0.194991	0.779922
FBgn0030158	-0.250501	0.779922
FBgn0039156	0.170907	0.779922
FBgn0043530	-0.184965	0.779922
FBgn0046999	-0.22921	0.779922
FBgn0050159	0.199322	0.779922
FBgn0250839	-0.263898	0.780702
FBgn0039282	0.290288	0.780761
FBgn0069923	-0.191635	0.780761
FBgn0031663	0.211687	0.780954
FBgn0034989	-0.199002	0.780954
FBgn0038332	-0.233362	0.780954
FBgn0015391	0.236555	0.781069
FBgn0031554	-0.211584	0.781069
FBgn0032192	0.285746	0.781069
FBgn0035348	-0.189988	0.781069
FBgn0036222	-0.237749	0.781069
FBgn0041579	-0.250209	0.781069
FBgn0052698	-0.211868	0.781069
FBgn0267463	-0.28916	0.781069
FBgn0267665	-0.235582	0.781069
FBgn0284254	-0.231737	0.781069
FBgn0030976	-0.17034	0.78126
FBgn0284082	-0.208155	0.78126
FBgn0020907	0.187224	0.781297
FBgn0034075	-0.174046	0.781297
FBgn0034361	0.22019	0.781297
FBgn0035335	0.183554	0.781297
FBgn0035982	-0.212277	0.781297
FBgn0037750	0.233058	0.781297
FBgn0038158	-0.255493	0.781297
FBgn0039559	0.243026	0.781297
FBgn0045862	0.214476	0.781297
FBgn0283649	0.25162	0.781297
FBgn0052831	0.231039	0.781346
FBgn0003334	0.214497	0.781811
FBgn0037519	0.286332	0.781811
FBgn0036925	-0.216173	0.782141
FBgn0262894	-0.233672	0.782141
FBgn0034894	0.198407	0.782261
FBgn0035583	0.213758	0.78244
FBgn0011259	-0.216237	0.782468
FBgn0033367	-0.203427	0.782595
FBgn0034882	-0.197658	0.782595
FBgn0052407	-0.183658	0.782595
FBgn0052572	0.262868	0.782595
FBgn0053509	-0.287974	0.782595
FBgn0020765	-0.247282	0.782784
FBgn0038280	-0.212609	0.782784
FBgn0039223	0.20298	0.782784
FBgn0039229	0.183068	0.782784
FBgn0032031	0.282424	0.783003
FBgn0030742	-0.211112	0.78304
FBgn0027053	0.191949	0.783388
FBgn0262004	-0.254415	0.783548
FBgn0262515	-0.176201	0.783548
FBgn0260945	-0.178845	0.783706
FBgn0035957	-0.211628	0.783771
FBgn0085481	-0.286834	0.783771
FBgn0260987	0.180201	0.783899
FBgn0034816	-0.190935	0.784026
FBgn0013348	-0.249687	0.784114
FBgn0032297	-0.157076	0.784114
FBgn0034560	-0.222175	0.784114
FBgn0038960	-0.271132	0.784114
FBgn0013347	-0.171232	0.784116
FBgn0040493	-0.174671	0.784401
FBgn0005626	-0.206367	0.784759
FBgn0010225	-0.181616	0.784759
FBgn0010894	-0.267196	0.784759
FBgn0022943	-0.179653	0.784759
FBgn0024975	0.255869	0.784759
FBgn0030403	-0.199001	0.784759
FBgn0031968	-0.197094	0.784759
FBgn0032053	-0.1972	0.784759
FBgn0033387	-0.227271	0.784759
FBgn0033813	0.237608	0.784759
FBgn0034817	0.26311	0.784759
FBgn0035592	0.169261	0.784759
FBgn0038109	-0.228441	0.784759
FBgn0038134	0.286661	0.784759
FBgn0039347	-0.228649	0.784759
FBgn0040388	0.28486	0.784759
FBgn0051715	0.164136	0.784759
FBgn0051861	-0.246683	0.784759
FBgn0053293	-0.192732	0.784759
FBgn0087011	-0.214263	0.784759
FBgn0261278	0.186194	0.784759
FBgn0261671	0.225203	0.784759
FBgn0262513	-0.249735	0.784759
FBgn0262858	-0.182788	0.784759
FBgn0263659	-0.160272	0.784759
FBgn0266441	0.245674	0.784759
FBgn0267777	0.282469	0.784759
FBgn0004227	0.188452	0.784944
FBgn0031769	0.277015	0.785062
FBgn0032901	0.168975	0.785062
FBgn0261583	-0.226212	0.785062
FBgn0031287	0.22392	0.785427
FBgn0032365	-0.261415	0.785427
FBgn0035423	-0.214682	0.785427
FBgn0035542	-0.153954	0.785427
FBgn0035948	-0.243925	0.785427
FBgn0037846	0.218382	0.785427
FBgn0037046	-0.246142	0.785428
FBgn0264554	-0.283621	0.785428
FBgn0010105	0.278894	0.785439
FBgn0029824	0.231786	0.78545
FBgn0031603	0.216263	0.78545
FBgn0032700	0.248923	0.78545
FBgn0025781	-0.278717	0.785617
FBgn0030894	0.212563	0.785617
FBgn0034935	-0.183762	0.785617
FBgn0046247	0.182894	0.785617
FBgn0051431	-0.219979	0.785617
FBgn0261054	-0.186393	0.785617
FBgn0262106	-0.224639	0.785617
FBgn0264006	-0.19211	0.785617
FBgn0086711	-0.244083	0.785965
FBgn0038236	-0.195281	0.786116
FBgn0039376	-0.213149	0.786641
FBgn0037341	0.172405	0.786685
FBgn0028969	0.174194	0.786708
FBgn0031930	-0.213533	0.786726
FBgn0085354	-0.215381	0.786953
FBgn0267035	0.246732	0.786973
FBgn0019929	-0.207221	0.787334
FBgn0023517	0.229589	0.787334
FBgn0025680	0.2151	0.787334
FBgn0030004	-0.20469	0.787334
FBgn0030292	-0.157404	0.787334
FBgn0033174	-0.204955	0.787334
FBgn0034114	0.271218	0.787334
FBgn0023540	-0.182558	0.787676
FBgn0024963	-0.180965	0.787676
FBgn0031444	-0.252734	0.787676
FBgn0033668	-0.274214	0.787676
FBgn0042083	0.238136	0.787676
FBgn0051055	-0.194785	0.787676
FBgn0052278	0.194945	0.787676
FBgn0260941	-0.17681	0.787676
FBgn0036022	-0.21514	0.78772
FBgn0010379	0.186011	0.787812
FBgn0026314	-0.163899	0.787812
FBgn0026372	-0.182852	0.787812
FBgn0028372	-0.232284	0.787812
FBgn0032499	0.217467	0.787812
FBgn0037504	0.258165	0.787812
FBgn0039172	-0.188762	0.787812
FBgn0051779	-0.174408	0.787812
FBgn0051814	-0.27812	0.787812
FBgn0052988	0.207941	0.787812
FBgn0058006	-0.227631	0.787812
FBgn0085405	0.190873	0.787812
FBgn0261060	-0.191932	0.787812
FBgn0001276	-0.247713	0.78799
FBgn0032189	0.236724	0.78799
FBgn0038947	-0.156573	0.78799
FBgn0051797	-0.191785	0.78799
FBgn0004580	-0.173576	0.788002
FBgn0030136	-0.170114	0.788002
FBgn0040336	0.230978	0.788002
FBgn0032318	-0.207816	0.788092
FBgn0035437	-0.230544	0.788115
FBgn0038210	-0.183682	0.788115
FBgn0001324	-0.185336	0.788145
FBgn0259922	-0.232164	0.788226
FBgn0052791	-0.276962	0.788712
FBgn0265856	0.25535	0.788712
FBgn0004427	-0.204808	0.789214
FBgn0011289	0.163192	0.789214
FBgn0027945	-0.184233	0.789214
FBgn0029864	-0.237391	0.789214
FBgn0029952	-0.24449	0.789214
FBgn0030270	-0.278099	0.789214
FBgn0030925	-0.206492	0.789214
FBgn0032003	-0.218651	0.789214
FBgn0033128	0.192362	0.789214
FBgn0033167	-0.196225	0.789214
FBgn0033235	0.170032	0.789214
FBgn0033292	-0.209176	0.789214
FBgn0033459	-0.273484	0.789214
FBgn0033942	-0.242789	0.789214
FBgn0035452	0.25298	0.789214
FBgn0037100	0.253804	0.789214
FBgn0039637	-0.158412	0.789214
FBgn0039854	0.213031	0.789214
FBgn0040092	-0.227358	0.789214
FBgn0050325	-0.261615	0.789214
FBgn0050417	-0.274329	0.789214
FBgn0051072	-0.214668	0.789214
FBgn0051882	-0.277158	0.789214
FBgn0086906	-0.161777	0.789214
FBgn0086913	-0.218579	0.789214
FBgn0260799	0.169692	0.789214
FBgn0260985	-0.270981	0.789214
FBgn0261823	0.194277	0.789214
FBgn0262482	-0.184985	0.789214
FBgn0262825	-0.207432	0.789214
FBgn0266197	0.262189	0.789214
FBgn0035603	0.160968	0.789307
FBgn0025878	-0.228963	0.789387
FBgn0031895	-0.235844	0.789387
FBgn0035085	-0.24598	0.789387
FBgn0035424	0.159533	0.789387
FBgn0052448	-0.17253	0.789387
FBgn0262872	-0.177365	0.789387
FBgn0026533	0.171942	0.789616
FBgn0032216	0.158442	0.789616
FBgn0003380	-0.166162	0.790114
FBgn0027052	-0.17325	0.790114
FBgn0030244	-0.256881	0.790114
FBgn0030506	0.276762	0.790114
FBgn0030911	-0.268173	0.790114
FBgn0031549	-0.277114	0.790114
FBgn0032801	0.208427	0.790114
FBgn0033451	0.176194	0.790114
FBgn0033724	-0.273149	0.790114
FBgn0034186	0.245914	0.790114
FBgn0036576	-0.193214	0.790114
FBgn0037464	-0.176408	0.790114
FBgn0037889	-0.175586	0.790114
FBgn0038828	0.275441	0.790114
FBgn0266464	0.204492	0.790114
FBgn0038272	0.204817	0.790485
FBgn0010350	-0.206434	0.790604
FBgn0263767	-0.187205	0.790604
FBgn0264000	-0.215542	0.790604
FBgn0265850	-0.233144	0.790604
FBgn0000117	-0.168928	0.790903
FBgn0040010	-0.206652	0.790903
FBgn0027619	0.163976	0.790993
FBgn0036450	0.231574	0.790993
FBgn0010238	-0.23514	0.791151
FBgn0027508	-0.234058	0.791151
FBgn0032120	0.206189	0.791151
FBgn0037672	-0.24559	0.791151
FBgn0050296	-0.165769	0.791151
FBgn0052064	-0.163192	0.791151
FBgn0259178	0.229729	0.791151
FBgn0260943	-0.168368	0.791151
FBgn0283437	-0.209531	0.791151
FBgn0000557	-0.194934	0.791447
FBgn0000566	0.18841	0.791447
FBgn0010497	0.216555	0.791447
FBgn0033723	-0.267284	0.791447
FBgn0262566	-0.255368	0.791447
FBgn0000562	0.205274	0.791559
FBgn0003742	0.218473	0.791559
FBgn0003891	-0.16494	0.791559
FBgn0004169	-0.155987	0.791559
FBgn0004404	-0.18101	0.791559
FBgn0025633	0.204604	0.791559
FBgn0026207	0.2014	0.791559
FBgn0029174	-0.161502	0.791559
FBgn0030449	-0.205111	0.791559
FBgn0030900	-0.265508	0.791559
FBgn0032129	-0.167312	0.791559
FBgn0033502	0.23612	0.791559
FBgn0033924	-0.195326	0.791559
FBgn0034939	0.228673	0.791559
FBgn0036599	-0.24137	0.791559
FBgn0037824	-0.237243	0.791559
FBgn0038257	-0.15484	0.791559
FBgn0038862	-0.178036	0.791559
FBgn0038993	-0.206232	0.791559
FBgn0043783	-0.152809	0.791559
FBgn0044823	0.259987	0.791559
FBgn0050412	-0.196784	0.791559
FBgn0051874	-0.219937	0.791559
FBgn0053138	-0.191995	0.791559
FBgn0061197	-0.173648	0.791559
FBgn0083124	0.206039	0.791559
FBgn0260747	0.153531	0.791559
FBgn0263094	-0.245702	0.791559
FBgn0037344	0.169687	0.791564
FBgn0039970	-0.195632	0.791733
FBgn0051267	-0.189703	0.791733
FBgn0000719	-0.189162	0.79251
FBgn0032247	0.220819	0.79251
FBgn0033934	0.171245	0.79251
FBgn0040377	-0.234904	0.792513
FBgn0035499	-0.193641	0.792694
FBgn0003559	0.210643	0.792778
FBgn0013263	0.251866	0.792795
FBgn0265535	0.251567	0.792887
FBgn0033794	-0.221687	0.792956
FBgn0266101	-0.193038	0.793139
FBgn0267748	0.270362	0.793513
FBgn0037326	-0.224054	0.793521
FBgn0029539	-0.234393	0.793567
FBgn0013576	-0.151373	0.793854
FBgn0022153	-0.201983	0.793854
FBgn0024996	0.180903	0.793854
FBgn0025111	-0.166121	0.793854
FBgn0031066	-0.138104	0.793854
FBgn0031419	0.274324	0.793854
FBgn0031909	-0.243512	0.793854
FBgn0032200	-0.15441	0.793854
FBgn0032797	-0.186536	0.793854
FBgn0033130	-0.206571	0.793854
FBgn0033159	-0.177989	0.793854
FBgn0033548	0.219232	0.793854
FBgn0034844	-0.182871	0.793854
FBgn0034937	-0.203834	0.793854
FBgn0035620	-0.186001	0.793854
FBgn0036072	-0.226174	0.793854
FBgn0036096	0.218153	0.793854
FBgn0037044	0.185513	0.793854
FBgn0037299	0.233584	0.793854
FBgn0037705	-0.170602	0.793854
FBgn0039625	0.180644	0.793854
FBgn0039800	-0.156224	0.793854
FBgn0039809	-0.212723	0.793854
FBgn0040365	-0.210361	0.793854
FBgn0040582	-0.16622	0.793854
FBgn0052365	-0.237517	0.793854
FBgn0061435	-0.245695	0.793854
FBgn0259821	-0.252068	0.793854
FBgn0260990	-0.195222	0.793854
FBgn0261786	-0.261429	0.793854
FBgn0267607	-0.225056	0.793854
FBgn0267993	-0.269742	0.793854
FBgn0261109	0.235001	0.794057
FBgn0261446	0.255445	0.794057
FBgn0265523	0.165038	0.794057
FBgn0030425	-0.209919	0.794242
FBgn0032229	-0.155332	0.794243
FBgn0034085	-0.190671	0.794243
FBgn0020018	0.19262	0.794294
FBgn0038123	-0.236373	0.794294
FBgn0029950	-0.255247	0.794481
FBgn0015831	-0.221395	0.794522
FBgn0035196	-0.198775	0.794672
FBgn0027785	-0.149311	0.794748
FBgn0030435	0.175999	0.794748
FBgn0030997	-0.200413	0.794748
FBgn0031132	-0.258032	0.794748
FBgn0031804	0.265127	0.794748
FBgn0034572	0.214769	0.794748
FBgn0034863	-0.206775	0.794748
FBgn0050359	-0.174603	0.794748
FBgn0037215	0.1918	0.795021
FBgn0025641	-0.231271	0.795104
FBgn0034328	-0.175328	0.795104
FBgn0052484	0.214948	0.795104
FBgn0263750	-0.204585	0.795104
FBgn0002736	0.198487	0.795312
FBgn0026573	0.160337	0.795312
FBgn0028704	-0.185585	0.795312
FBgn0029118	0.175806	0.795312
FBgn0031313	-0.160756	0.795312
FBgn0032363	0.177612	0.795312
FBgn0035714	0.173124	0.795312
FBgn0037747	-0.178443	0.795312
FBgn0053002	0.160317	0.795312
FBgn0265348	-0.253966	0.795312
FBgn0000253	0.147863	0.795468
FBgn0021761	0.228159	0.795468
FBgn0029552	-0.259076	0.795468
FBgn0033468	-0.172706	0.795468
FBgn0039234	0.242313	0.795468
FBgn0039909	-0.190569	0.795468
FBgn0041195	-0.259673	0.795468
FBgn0053653	-0.185892	0.795468
FBgn0029175	0.238649	0.79568
FBgn0267792	0.189088	0.79568
FBgn0000157	-0.239563	0.795732
FBgn0029946	-0.190626	0.795732
FBgn0031818	-0.20062	0.79575
FBgn0004636	0.149715	0.795783
FBgn0053340	-0.161082	0.795783
FBgn0037252	-0.21648	0.79591
FBgn0037817	-0.175864	0.79609
FBgn0028336	-0.153172	0.796297
FBgn0039734	-0.271708	0.796297
FBgn0266579	-0.159025	0.797016
FBgn0033054	-0.184026	0.797275
FBgn0034269	0.200274	0.797302
FBgn0021767	-0.224355	0.797376
FBgn0026869	0.167184	0.797376
FBgn0030359	-0.220767	0.797376
FBgn0038290	-0.240251	0.797376
FBgn0260499	-0.179411	0.797376
FBgn0020306	0.19566	0.797764
FBgn0026575	0.195756	0.797764
FBgn0033320	-0.172245	0.797764
FBgn0033499	0.259345	0.797945
FBgn0036813	0.169399	0.797945
FBgn0037614	-0.216088	0.797945
FBgn0044452	-0.213995	0.797945
FBgn0051872	-0.199348	0.797945
FBgn0261243	0.161643	0.797945
FBgn0034502	-0.240749	0.798113
FBgn0000370	0.196137	0.798813
FBgn0000454	0.165212	0.798813
FBgn0000546	0.205184	0.798813
FBgn0002931	0.255508	0.798813
FBgn0004414	-0.163855	0.798813
FBgn0004449	-0.170466	0.798813
FBgn0028980	-0.171457	0.798813
FBgn0029785	-0.187092	0.798813
FBgn0030261	-0.215821	0.798813
FBgn0030280	-0.165054	0.798813
FBgn0031722	-0.174936	0.798813
FBgn0031869	-0.20077	0.798813
FBgn0032843	-0.23836	0.798813
FBgn0034825	-0.216212	0.798813
FBgn0035014	-0.232535	0.798813
FBgn0035359	-0.20289	0.798813
FBgn0035867	0.22978	0.798813
FBgn0037809	0.22206	0.798813
FBgn0037922	0.26903	0.798813
FBgn0051851	0.243967	0.798813
FBgn0053191	-0.178107	0.798813
FBgn0053988	-0.18923	0.798813
FBgn0260441	-0.175504	0.798813
FBgn0262869	-0.188737	0.798813
FBgn0263249	-0.163361	0.798813
FBgn0264890	-0.196221	0.798813
FBgn0266626	0.204382	0.798813
FBgn0040308	-0.18734	0.798844
FBgn0033973	-0.2332	0.79889
FBgn0261648	-0.192662	0.799098
FBgn0052833	-0.233079	0.799186
FBgn0267488	-0.206107	0.799718
FBgn0039977	0.151104	0.799878
FBgn0032783	-0.152728	0.800249
FBgn0036570	-0.245038	0.80036
FBgn0037757	0.203605	0.80036
FBgn0010403	-0.216248	0.800555
FBgn0037836	-0.241294	0.800831
FBgn0085422	-0.236309	0.801583
FBgn0032911	-0.235203	0.80159
FBgn0034797	-0.156323	0.80159
FBgn0000299	-0.163925	0.801918
FBgn0031082	-0.220119	0.801918
FBgn0034650	0.17762	0.801918
FBgn0036560	-0.240963	0.801918
FBgn0051313	-0.179477	0.801965
FBgn0086679	0.264615	0.802459
FBgn0040230	0.189109	0.802592
FBgn0052100	-0.243259	0.802655
FBgn0031422	0.249169	0.802753
FBgn0029648	0.238483	0.802898
FBgn0032511	-0.140604	0.802898
FBgn0032600	0.180757	0.802898
FBgn0034463	-0.255871	0.802898
FBgn0085414	-0.193873	0.802898
FBgn0000535	-0.200902	0.803532
FBgn0030141	0.203802	0.803532
FBgn0036812	0.208506	0.803532
FBgn0038934	-0.193481	0.803532
FBgn0054029	-0.202037	0.803532
FBgn0015663	0.219831	0.804301
FBgn0027091	0.230066	0.804301
FBgn0029892	0.20558	0.804301
FBgn0030291	0.254289	0.804301
FBgn0035636	0.255575	0.804301
FBgn0266418	-0.194526	0.804301
FBgn0011474	0.190809	0.804322
FBgn0026577	0.150122	0.804322
FBgn0030877	0.253204	0.804322
FBgn0036735	0.168812	0.804322
FBgn0037460	-0.174808	0.804322
FBgn0039478	-0.241383	0.804322
FBgn0051204	-0.179509	0.804322
FBgn0085387	-0.177713	0.804322
FBgn0085412	-0.149814	0.804322
FBgn0086371	-0.143336	0.804322
FBgn0261238	0.172977	0.804322
FBgn0264435	-0.249277	0.804322
FBgn0034099	-0.206315	0.804572
FBgn0038924	0.148664	0.804572
FBgn0038405	-0.257097	0.804607
FBgn0051679	-0.238641	0.804607
FBgn0029095	-0.164995	0.804772
FBgn0029951	-0.195366	0.804772
FBgn0036398	0.163512	0.804772
FBgn0262733	-0.199802	0.804772
FBgn0037884	0.184673	0.805121
FBgn0032224	-0.159336	0.805232
FBgn0016917	0.170754	0.805235
FBgn0265155	-0.257093	0.805235
FBgn0034053	-0.200076	0.805355
FBgn0035227	-0.179901	0.805381
FBgn0036154	-0.191617	0.805381
FBgn0083058	0.261639	0.805561
FBgn0259481	-0.136504	0.805561
FBgn0010282	0.156019	0.805695
FBgn0029514	0.212212	0.805695
FBgn0031379	-0.163761	0.805695
FBgn0034957	-0.175513	0.805695
FBgn0038357	-0.216212	0.805695
FBgn0085486	-0.174231	0.805695
FBgn0250757	0.160619	0.805695
FBgn0261270	0.190247	0.805695
FBgn0035392	-0.202237	0.805836
FBgn0050169	0.215499	0.805836
FBgn0082582	-0.159648	0.805836
FBgn0000579	-0.137891	0.805951
FBgn0015268	-0.15366	0.805951
FBgn0030343	0.17024	0.805951
FBgn0031244	-0.19552	0.805951
FBgn0033155	0.187118	0.805951
FBgn0035150	-0.22593	0.805951
FBgn0035756	-0.162088	0.805951
FBgn0037550	0.210339	0.805951
FBgn0039161	-0.248669	0.805951
FBgn0039544	0.181887	0.805951
FBgn0051128	-0.185865	0.805951
FBgn0259108	-0.169961	0.805951
FBgn0260429	-0.222199	0.805951
FBgn0260940	-0.181189	0.805951
FBgn0261592	-0.153201	0.805951
FBgn0262593	-0.179534	0.805951
FBgn0265042	0.209722	0.805951
FBgn0032269	-0.153512	0.806015
FBgn0032286	-0.199042	0.806094
FBgn0033357	-0.145102	0.806094
FBgn0010358	-0.183676	0.806484
FBgn0036862	-0.198851	0.806641
FBgn0013301	-0.165179	0.806653
FBgn0015359	0.196322	0.806653
FBgn0031998	-0.184828	0.806653
FBgn0038165	-0.227765	0.806653
FBgn0264081	-0.200868	0.806653
FBgn0032577	-0.1885	0.806788
FBgn0038090	-0.235715	0.806788
FBgn0051380	-0.23364	0.806788
FBgn0267627	-0.259471	0.806788
FBgn0004797	-0.203517	0.807175
FBgn0024740	-0.257404	0.807175
FBgn0034105	-0.217996	0.807175
FBgn0034515	-0.167349	0.807175
FBgn0035879	-0.170185	0.807175
FBgn0264344	-0.23999	0.807175
FBgn0031660	-0.148349	0.807209
FBgn0037988	-0.223357	0.807209
FBgn0062961	-0.213778	0.807242
FBgn0015282	0.152762	0.807308
FBgn0052675	0.190856	0.807308
FBgn0028534	-0.133985	0.807616
FBgn0085279	-0.155354	0.807616
FBgn0086362	0.185126	0.807669
FBgn0028646	0.150546	0.80797
FBgn0014033	-0.243748	0.808075
FBgn0027505	-0.167274	0.808075
FBgn0029898	-0.177805	0.808075
FBgn0036619	-0.190589	0.808075
FBgn0039205	-0.146262	0.808075
FBgn0052104	0.222005	0.808075
FBgn0262898	-0.251667	0.808075
FBgn0264864	-0.237713	0.808075
FBgn0034151	-0.248858	0.808337
FBgn0010416	0.21002	0.808528
FBgn0034435	-0.160251	0.808624
FBgn0058263	-0.169422	0.808647
FBgn0250732	-0.227043	0.808647
FBgn0011297	0.188299	0.808658
FBgn0032614	-0.160777	0.808658
FBgn0083977	-0.242259	0.808658
FBgn0010504	0.147399	0.808722
FBgn0011581	-0.221317	0.808722
FBgn0027655	-0.198085	0.808722
FBgn0032236	0.154304	0.808722
FBgn0033261	-0.205468	0.808722
FBgn0038354	-0.20932	0.808722
FBgn0039508	0.176421	0.808722
FBgn0045866	0.151366	0.808722
FBgn0039454	0.218122	0.808769
FBgn0027563	-0.197156	0.808828
FBgn0265105	-0.229122	0.808885
FBgn0025373	-0.173129	0.808919
FBgn0051100	-0.169216	0.808919
FBgn0051538	-0.161402	0.808919
FBgn0052183	-0.215839	0.808919
FBgn0262116	-0.172078	0.808919
FBgn0004811	-0.172955	0.80896
FBgn0036847	0.229696	0.80896
FBgn0028942	-0.198303	0.809016
FBgn0000121	-0.15815	0.80915
FBgn0000179	0.231254	0.80915
FBgn0002715	0.198305	0.80915
FBgn0015772	-0.182258	0.80915
FBgn0020381	0.163372	0.80915
FBgn0023441	-0.142574	0.80915
FBgn0028418	-0.247895	0.80915
FBgn0028990	-0.181119	0.80915
FBgn0029114	-0.19074	0.80915
FBgn0029750	-0.163768	0.80915
FBgn0030839	0.207906	0.80915
FBgn0031103	-0.18029	0.80915
FBgn0031307	0.250126	0.80915
FBgn0031701	-0.171514	0.80915
FBgn0032707	0.2531	0.80915
FBgn0032822	-0.235083	0.80915
FBgn0032863	-0.227851	0.80915
FBgn0033699	-0.170616	0.80915
FBgn0033952	-0.169928	0.80915
FBgn0035383	-0.158735	0.80915
FBgn0036248	0.197137	0.80915
FBgn0037719	0.248699	0.80915
FBgn0038498	-0.174977	0.80915
FBgn0038499	0.206475	0.80915
FBgn0040466	0.25752	0.80915
FBgn0052564	-0.236722	0.80915
FBgn0066101	0.14389	0.80915
FBgn0263396	0.151904	0.80915
FBgn0264460	0.234449	0.80915
FBgn0264874	0.252507	0.80915
FBgn0266452	0.23209	0.80915
FBgn0266667	0.189013	0.80915
FBgn0267795	-0.145076	0.80915
FBgn0001086	0.251141	0.809241
FBgn0027513	0.223566	0.809241
FBgn0031766	-0.23922	0.809241
FBgn0035593	-0.179956	0.809241
FBgn0037888	-0.159825	0.809241
FBgn0261703	0.171834	0.809241
FBgn0265373	0.245847	0.809241
FBgn0034307	0.218187	0.809318
FBgn0029084	-0.194494	0.809391
FBgn0038617	0.176976	0.809391
FBgn0038983	-0.180185	0.809391
FBgn0005683	-0.247628	0.809467
FBgn0037616	-0.173317	0.809729
FBgn0039584	-0.221778	0.809729
FBgn0051609	-0.19728	0.810007
FBgn0002930	-0.194988	0.810035
FBgn0053301	0.193895	0.810401
FBgn0010329	-0.25351	0.810424
FBgn0261932	-0.239556	0.810424
FBgn0036044	-0.214037	0.810731
FBgn0023170	-0.158667	0.810753
FBgn0003256	-0.195797	0.810844
FBgn0010590	-0.138858	0.810844
FBgn0014007	0.229965	0.810844
FBgn0023197	-0.199772	0.810844
FBgn0029176	-0.162243	0.810844
FBgn0030257	-0.225522	0.810844
FBgn0030386	-0.183804	0.810844
FBgn0030887	-0.236885	0.810844
FBgn0031299	0.216411	0.810844
FBgn0031623	-0.219209	0.810844
FBgn0033113	0.171408	0.810844
FBgn0034416	-0.181648	0.810844
FBgn0036667	0.175892	0.810844
FBgn0039169	0.247359	0.810844
FBgn0039190	-0.157808	0.810844
FBgn0039337	-0.209099	0.810844
FBgn0045035	-0.224361	0.810844
FBgn0050362	-0.165304	0.810844
FBgn0052163	-0.198804	0.810844
FBgn0053180	0.161945	0.810844
FBgn0053265	-0.20847	0.810844
FBgn0259247	-0.199088	0.810844
FBgn0260027	0.213861	0.810844
FBgn0261790	0.15358	0.810844
FBgn0263766	-0.207407	0.810844
FBgn0266698	0.248265	0.810844
FBgn0267515	0.175154	0.810844
FBgn0029501	-0.188954	0.811056
FBgn0038803	-0.156845	0.811056
FBgn0039808	-0.242833	0.811226
FBgn0032652	-0.225206	0.811355
FBgn0037958	0.251797	0.811355
FBgn0028380	-0.166905	0.811752
FBgn0031367	-0.209363	0.811752
FBgn0035422	-0.169662	0.811752
FBgn0036242	-0.244293	0.811752
FBgn0050486	-0.202357	0.811752
FBgn0036441	-0.167664	0.811838
FBgn0036556	0.156939	0.811954
FBgn0035607	0.203584	0.811986
FBgn0044020	0.180218	0.811986
FBgn0033354	-0.23622	0.812281
FBgn0031292	-0.189339	0.812509
FBgn0038849	-0.200305	0.812509
FBgn0029580	-0.189168	0.812566
FBgn0037777	0.180464	0.812663
FBgn0035734	-0.164754	0.812994
FBgn0004607	0.191927	0.813061
FBgn0027528	0.183495	0.813061
FBgn0029524	0.239104	0.813061
FBgn0030674	0.186447	0.813061
FBgn0032889	0.14908	0.813061
FBgn0034141	0.197117	0.813061
FBgn0035800	-0.179272	0.813061
FBgn0038219	0.179309	0.813061
FBgn0038755	0.221704	0.813061
FBgn0265201	-0.243558	0.813061
FBgn0035145	0.188737	0.813353
FBgn0039335	-0.236329	0.813353
FBgn0052262	-0.14787	0.813353
FBgn0069913	-0.17472	0.813641
FBgn0004606	-0.17246	0.813825
FBgn0039733	0.217131	0.813849
FBgn0266351	0.250857	0.81414
FBgn0010406	-0.172812	0.814181
FBgn0032682	-0.234982	0.814181
FBgn0034493	0.240889	0.814181
FBgn0034364	-0.198553	0.814515
FBgn0016978	0.168653	0.81453
FBgn0032101	0.155221	0.81453
FBgn0262149	0.247215	0.814854
FBgn0262114	-0.157007	0.815455
FBgn0033121	0.158212	0.815927
FBgn0034363	-0.173433	0.815927
FBgn0037610	-0.15823	0.815927
FBgn0038796	-0.203912	0.815927
FBgn0004066	0.131625	0.815933
FBgn0039332	-0.245898	0.815933
FBgn0000259	0.139206	0.816561
FBgn0047095	-0.2115	0.816561
FBgn0261608	-0.167715	0.816702
FBgn0035856	0.239337	0.816758
FBgn0004646	-0.143821	0.817176
FBgn0027594	-0.190099	0.817176
FBgn0030943	0.19046	0.817176
FBgn0000064	-0.128993	0.817247
FBgn0031055	-0.246069	0.817247
FBgn0035233	-0.167651	0.817247
FBgn0039602	0.17594	0.817247
FBgn0040345	-0.193947	0.817247
FBgn0035763	-0.145279	0.817405
FBgn0037792	0.216102	0.817405
FBgn0260798	-0.147771	0.817491
FBgn0033448	0.205131	0.817664
FBgn0039739	-0.209775	0.817664
FBgn0031208	-0.208766	0.81771
FBgn0038584	0.202709	0.81771
FBgn0038655	-0.170839	0.81771
FBgn0039183	0.208693	0.81771
FBgn0031301	0.246448	0.817752
FBgn0032178	0.213875	0.817752
FBgn0037443	0.152343	0.817752
FBgn0037829	-0.210125	0.817752
FBgn0037852	-0.172309	0.817752
FBgn0011361	-0.126966	0.817854
FBgn0030082	0.200176	0.817854
FBgn0031861	-0.183368	0.817854
FBgn0034534	-0.149032	0.817854
FBgn0035265	0.184438	0.817854
FBgn0037661	0.215886	0.817854
FBgn0039022	-0.212076	0.817854
FBgn0041710	-0.222515	0.817854
FBgn0264296	0.157768	0.817854
FBgn0035999	-0.184167	0.818102
FBgn0033449	-0.22813	0.818312
FBgn0035852	-0.15889	0.818312
FBgn0259964	-0.214926	0.818312
FBgn0033250	-0.168139	0.818852
FBgn0052638	0.19724	0.819153
FBgn0033819	-0.168052	0.819207
FBgn0031979	0.165382	0.819628
FBgn0043534	-0.17965	0.819628
FBgn0263647	-0.191222	0.819628
FBgn0030600	-0.153714	0.81969
FBgn0261625	0.182987	0.81969
FBgn0000044	-0.176159	0.819773
FBgn0000482	-0.20395	0.819773
FBgn0001316	0.155181	0.819773
FBgn0004379	-0.241293	0.819773
FBgn0011290	0.14818	0.819773
FBgn0013685	-0.237644	0.819773
FBgn0015756	-0.162615	0.819773
FBgn0015925	0.188276	0.819773
FBgn0019947	0.149535	0.819773
FBgn0026084	0.162143	0.819773
FBgn0028956	0.217411	0.819773
FBgn0029717	-0.208329	0.819773
FBgn0029822	0.212534	0.819773
FBgn0030853	-0.140987	0.819773
FBgn0031764	0.19957	0.819773
FBgn0032172	-0.166127	0.819773
FBgn0032292	0.149937	0.819773
FBgn0033031	0.246502	0.819773
FBgn0033556	-0.156479	0.819773
FBgn0033752	-0.228575	0.819773
FBgn0034029	0.18571	0.819773
FBgn0034763	0.203602	0.819773
FBgn0034904	-0.224609	0.819773
FBgn0035151	-0.225506	0.819773
FBgn0035405	0.222677	0.819773
FBgn0035528	0.156744	0.819773
FBgn0035558	0.174019	0.819773
FBgn0035944	0.150394	0.819773
FBgn0036165	-0.146694	0.819773
FBgn0036277	-0.183413	0.819773
FBgn0036654	-0.228954	0.819773
FBgn0036661	0.144592	0.819773
FBgn0036772	0.193583	0.819773
FBgn0037551	0.188993	0.819773
FBgn0037727	-0.194023	0.819773
FBgn0037782	0.176284	0.819773
FBgn0037897	0.244771	0.819773
FBgn0037901	0.178239	0.819773
FBgn0038087	0.239853	0.819773
FBgn0038196	0.153471	0.819773
FBgn0038337	-0.161499	0.819773
FBgn0038603	-0.149016	0.819773
FBgn0039635	-0.131181	0.819773
FBgn0039737	-0.126109	0.819773
FBgn0040666	0.157051	0.819773
FBgn0050094	-0.164977	0.819773
FBgn0050393	-0.199788	0.819773
FBgn0050476	-0.215803	0.819773
FBgn0051759	-0.201542	0.819773
FBgn0053144	0.144306	0.819773
FBgn0085315	-0.20748	0.819773
FBgn0085455	0.153502	0.819773
FBgn0261610	-0.220369	0.819773
FBgn0261985	0.158276	0.819773
FBgn0262359	-0.184574	0.819773
FBgn0262364	-0.216672	0.819773
FBgn0263048	-0.152753	0.819773
FBgn0263083	-0.164449	0.819773
FBgn0263624	-0.189227	0.819773
FBgn0267098	-0.244756	0.819773
FBgn0267347	-0.194524	0.819773
FBgn0283451	0.17887	0.819773
FBgn0283521	0.138355	0.819773
FBgn0014868	0.153233	0.819827
FBgn0029689	0.174291	0.819827
FBgn0031902	-0.175169	0.819827
FBgn0032684	-0.147035	0.819827
FBgn0032870	0.210312	0.819827
FBgn0034327	-0.175903	0.819827
FBgn0037475	-0.234265	0.819827
FBgn0051198	0.186479	0.819827
FBgn0052576	-0.191423	0.819827
FBgn0085485	0.214801	0.819827
FBgn0260644	-0.241273	0.819827
FBgn0260658	-0.152291	0.819827
FBgn0267390	-0.18591	0.819827
FBgn0031224	0.214389	0.820007
FBgn0033683	-0.145612	0.820007
FBgn0259099	-0.235181	0.820235
FBgn0028982	0.171677	0.820641
FBgn0035248	0.206058	0.820641
FBgn0037307	-0.212381	0.820641
FBgn0053309	-0.195439	0.820641
FBgn0003942	-0.145159	0.820647
FBgn0039623	0.230782	0.820647
FBgn0264273	-0.213716	0.820647
FBgn0264855	0.170216	0.820647
FBgn0030452	-0.241527	0.820703
FBgn0030101	-0.147642	0.820931
FBgn0033742	-0.243284	0.820952
FBgn0035293	-0.191084	0.820952
FBgn0035538	-0.169526	0.820952
FBgn0262952	-0.243225	0.821036
FBgn0010412	-0.148862	0.821111
FBgn0011227	-0.129976	0.821111
FBgn0031320	0.196741	0.821135
FBgn0033980	-0.179664	0.821135
FBgn0035842	-0.190979	0.821135
FBgn0037000	0.207518	0.821135
FBgn0020294	-0.236985	0.821247
FBgn0035612	0.241409	0.821276
FBgn0037623	-0.158951	0.821276
FBgn0004882	-0.156963	0.821451
FBgn0063368	-0.23771	0.821451
FBgn0025360	-0.179027	0.822302
FBgn0051223	0.2068	0.822302
FBgn0037031	0.223422	0.823228
FBgn0002174	0.1403	0.823314
FBgn0004552	-0.189695	0.823314
FBgn0026787	-0.176558	0.823314
FBgn0028932	0.191553	0.823314
FBgn0030049	0.156724	0.823314
FBgn0032536	-0.23165	0.823314
FBgn0035298	0.136271	0.823314
FBgn0040227	0.152865	0.823314
FBgn0266594	-0.230722	0.823314
FBgn0024315	0.169398	0.823635
FBgn0003145	-0.22587	0.823707
FBgn0013686	-0.184468	0.823803
FBgn0011722	-0.192479	0.823818
FBgn0034197	-0.232191	0.823818
FBgn0052161	-0.165236	0.823818
FBgn0028394	0.181816	0.823882
FBgn0052677	-0.177618	0.824357
FBgn0023527	-0.194572	0.82442
FBgn0028837	0.162738	0.82442
FBgn0016675	-0.187069	0.825212
FBgn0032428	-0.229877	0.825277
FBgn0036402	0.197007	0.825277
FBgn0037207	0.213914	0.825277
FBgn0038984	-0.126898	0.825277
FBgn0260446	-0.199098	0.825277
FBgn0033260	0.172607	0.825769
FBgn0264975	-0.13538	0.825769
FBgn0266622	-0.230437	0.825769
FBgn0029702	-0.154337	0.825934
FBgn0030410	-0.233905	0.825934
FBgn0039531	-0.200183	0.826002
FBgn0029529	0.137039	0.82605
FBgn0050377	0.232467	0.82605
FBgn0259834	0.191433	0.82605
FBgn0004867	-0.159779	0.82614
FBgn0262568	-0.174339	0.82614
FBgn0034052	0.150442	0.82619
FBgn0035501	-0.196411	0.826238
FBgn0032833	-0.124746	0.826335
FBgn0024510	-0.21433	0.826393
FBgn0033864	-0.15739	0.826393
FBgn0039518	-0.169961	0.826393
FBgn0283712	0.154041	0.826393
FBgn0028399	-0.233373	0.826909
FBgn0034001	0.172803	0.826909
FBgn0035727	-0.19109	0.826909
FBgn0013698	0.188372	0.826935
FBgn0026430	0.165342	0.826935
FBgn0027553	0.215138	0.826935
FBgn0028544	-0.225588	0.826935
FBgn0031089	-0.173213	0.826935
FBgn0031589	0.139035	0.826935
FBgn0264001	-0.158555	0.826935
FBgn0000618	0.184349	0.827082
FBgn0010213	-0.126326	0.827082
FBgn0010435	-0.145142	0.827082
FBgn0016977	0.130623	0.827082
FBgn0017448	0.172828	0.827082
FBgn0017457	0.156538	0.827082
FBgn0020626	0.181909	0.827082
FBgn0022984	-0.183995	0.827082
FBgn0027341	0.174852	0.827082
FBgn0027518	-0.227879	0.827082
FBgn0027582	0.141381	0.827082
FBgn0028370	-0.167695	0.827082
FBgn0028520	-0.186506	0.827082
FBgn0030764	-0.198217	0.827082
FBgn0031231	-0.170069	0.827082
FBgn0031574	-0.218735	0.827082
FBgn0031644	-0.212431	0.827082
FBgn0031941	-0.164153	0.827082
FBgn0033050	0.183013	0.827082
FBgn0033936	0.211491	0.827082
FBgn0034097	-0.18582	0.827082
FBgn0035009	-0.168394	0.827082
FBgn0035251	0.145712	0.827082
FBgn0035601	0.150961	0.827082
FBgn0036191	0.188086	0.827082
FBgn0036213	-0.16278	0.827082
FBgn0036698	-0.207454	0.827082
FBgn0036769	-0.193894	0.827082
FBgn0037490	-0.193531	0.827082
FBgn0037749	-0.160671	0.827082
FBgn0038084	-0.224333	0.827082
FBgn0038795	-0.195815	0.827082
FBgn0039752	-0.173722	0.827082
FBgn0039770	-0.229098	0.827082
FBgn0040773	-0.128431	0.827082
FBgn0040890	0.161095	0.827082
FBgn0046704	0.157143	0.827082
FBgn0085437	0.17936	0.827082
FBgn0250825	-0.144969	0.827082
FBgn0259982	-0.227513	0.827082
FBgn0262647	0.175493	0.827082
FBgn0263852	0.15572	0.827082
FBgn0266140	-0.207781	0.827082
FBgn0266962	-0.204113	0.827082
FBgn0267163	-0.155158	0.827082
FBgn0267246	-0.203376	0.827082
FBgn0267562	-0.230664	0.827082
FBgn0039904	0.163	0.827144
FBgn0038429	0.226511	0.827194
FBgn0262117	0.160415	0.827194
FBgn0002868	-0.143716	0.827427
FBgn0035649	-0.180203	0.828189
FBgn0033523	0.206603	0.828272
FBgn0033108	-0.23177	0.828444
FBgn0053052	-0.223252	0.828506
FBgn0025820	0.18163	0.828556
FBgn0064227	-0.209066	0.828725
FBgn0053310	-0.205796	0.828814
FBgn0259238	0.153035	0.828814
FBgn0032886	-0.142971	0.82926
FBgn0034387	-0.168573	0.82926
FBgn0035872	0.14913	0.82926
FBgn0083966	-0.153037	0.82926
FBgn0086446	-0.152951	0.82926
FBgn0265156	-0.198111	0.82926
FBgn0000567	-0.201567	0.829339
FBgn0001296	-0.222057	0.829339
FBgn0003886	-0.185314	0.829339
FBgn0004611	-0.137015	0.829339
FBgn0004880	-0.145699	0.829339
FBgn0010750	0.19164	0.829339
FBgn0010825	0.154475	0.829339
FBgn0015574	-0.180172	0.829339
FBgn0020497	0.150183	0.829339
FBgn0022343	0.151609	0.829339
FBgn0024956	-0.184713	0.829339
FBgn0030737	0.164451	0.829339
FBgn0033554	-0.203205	0.829339
FBgn0034576	-0.124812	0.829339
FBgn0035064	0.168213	0.829339
FBgn0035375	0.188071	0.829339
FBgn0038271	-0.119469	0.829339
FBgn0053182	0.164407	0.829339
FBgn0053285	-0.211876	0.829339
FBgn0085245	0.223843	0.829339
FBgn0259211	-0.153217	0.829339
FBgn0262022	-0.170819	0.829339
FBgn0266722	-0.185932	0.829339
FBgn0021760	0.138686	0.829353
FBgn0250823	0.122421	0.829353
FBgn0259977	0.156478	0.829353
FBgn0005564	0.191115	0.829671
FBgn0250755	-0.230123	0.829671
FBgn0266169	-0.192902	0.829671
FBgn0033229	0.151783	0.829724
FBgn0005355	-0.194298	0.82983
FBgn0003371	0.134578	0.82986
FBgn0011754	-0.129587	0.82986
FBgn0020414	-0.130251	0.82986
FBgn0032723	0.152806	0.82986
FBgn0032728	0.208839	0.82986
FBgn0034657	-0.227858	0.82986
FBgn0034681	-0.187435	0.82986
FBgn0036993	0.156091	0.82986
FBgn0039203	-0.153416	0.82986
FBgn0261934	0.136843	0.82986
FBgn0002036	-0.166154	0.829968
FBgn0036727	0.133924	0.829968
FBgn0264958	0.2215	0.829968
FBgn0034735	-0.211982	0.829989
FBgn0026369	0.213409	0.830078
FBgn0028675	0.227628	0.830254
FBgn0034478	-0.177926	0.830254
FBgn0250845	-0.171339	0.830254
FBgn0035060	-0.152225	0.830308
FBgn0004888	-0.120602	0.830372
FBgn0011822	0.18029	0.830372
FBgn0036318	0.150962	0.830372
FBgn0053514	-0.163552	0.830372
FBgn0032961	0.158728	0.830425
FBgn0030803	0.221649	0.831153
FBgn0032345	-0.176665	0.831153
FBgn0034231	-0.212976	0.831153
FBgn0037388	-0.192858	0.831153
FBgn0037921	0.226592	0.831153
FBgn0038761	-0.141991	0.831153
FBgn0264879	0.206566	0.831153
FBgn0041717	0.220125	0.831729
FBgn0030638	0.189686	0.831769
FBgn0032494	-0.136474	0.831769
FBgn0032896	-0.189175	0.831769
FBgn0034314	0.214057	0.831769
FBgn0000077	0.224023	0.831783
FBgn0034776	-0.188162	0.831783
FBgn0039226	-0.170843	0.831783
FBgn0053489	-0.196703	0.831783
FBgn0034403	-0.21419	0.831938
FBgn0038697	-0.190903	0.831938
FBgn0034583	-0.186652	0.831948
FBgn0026147	-0.141634	0.831969
FBgn0030940	-0.202929	0.831969
FBgn0032690	0.163014	0.831969
FBgn0033090	0.206691	0.831969
FBgn0035290	-0.224596	0.831969
FBgn0037282	0.188184	0.831969
FBgn0039827	0.184724	0.831969
FBgn0051523	0.131577	0.831969
FBgn0085451	0.16532	0.831969
FBgn0263338	-0.215643	0.831969
FBgn0265276	-0.157252	0.831969
FBgn0266599	-0.160614	0.831969
FBgn0037980	-0.207023	0.832064
FBgn0085220	0.154104	0.832064
FBgn0051659	-0.151525	0.832163
FBgn0013718	0.161128	0.83225
FBgn0026679	0.164714	0.83225
FBgn0030876	0.187502	0.83225
FBgn0032503	-0.183239	0.83225
FBgn0033124	0.152943	0.83225
FBgn0038840	-0.187945	0.83225
FBgn0065110	-0.228121	0.83225
FBgn0264699	0.202735	0.83225
FBgn0010265	-0.148776	0.832367
FBgn0051952	-0.168111	0.832367
FBgn0003015	0.229614	0.832474
FBgn0029814	-0.162104	0.832522
FBgn0038080	-0.1528	0.832522
FBgn0040651	-0.216082	0.832522
FBgn0031310	0.152948	0.832804
FBgn0051742	-0.181814	0.832962
FBgn0039503	-0.210358	0.833102
FBgn0261673	-0.14006	0.833102
FBgn0035249	0.21262	0.833139
FBgn0051176	-0.167276	0.833139
FBgn0051933	-0.155106	0.833139
FBgn0265349	-0.139285	0.833139
FBgn0029687	0.122847	0.833241
FBgn0040341	-0.189927	0.833241
FBgn0051109	0.154834	0.833241
FBgn0004655	0.148532	0.833279
FBgn0029896	0.140685	0.833279
FBgn0037970	-0.14925	0.833279
FBgn0039052	0.167942	0.833279
FBgn0016120	-0.122751	0.83328
FBgn0032253	-0.164456	0.833299
FBgn0264330	-0.188141	0.833299
FBgn0039204	0.193606	0.833383
FBgn0266377	-0.134454	0.833588
FBgn0033060	-0.20201	0.834036
FBgn0015791	-0.124877	0.834356
FBgn0052815	-0.221364	0.834356
FBgn0264393	-0.201322	0.834644
FBgn0032313	-0.192618	0.834701
FBgn0032680	-0.217388	0.834701
FBgn0033308	-0.196719	0.834701
FBgn0038089	-0.185135	0.834701
FBgn0045842	-0.145001	0.834701
FBgn0050392	0.152712	0.834701
FBgn0052023	0.154765	0.834701
FBgn0263628	-0.166098	0.834701
FBgn0032105	-0.216524	0.834733
FBgn0001122	0.13061	0.834914
FBgn0004903	0.133539	0.834914
FBgn0036710	-0.18561	0.834914
FBgn0262514	-0.176738	0.834914
FBgn0040078	0.176548	0.835143
FBgn0030271	-0.186889	0.835146
FBgn0039015	0.166969	0.835146
FBgn0087002	-0.126429	0.835349
FBgn0024314	-0.141506	0.835532
FBgn0038975	0.135268	0.83555
FBgn0265298	0.139401	0.83555
FBgn0001321	-0.216982	0.835573
FBgn0003979	-0.150911	0.835573
FBgn0010612	-0.113059	0.835573
FBgn0025682	-0.166084	0.835573
FBgn0028542	-0.222433	0.835573
FBgn0032969	-0.163844	0.835573
FBgn0034276	-0.19606	0.835573
FBgn0035207	-0.144446	0.835573
FBgn0039453	-0.188447	0.835573
FBgn0039928	-0.138256	0.835573
FBgn0053136	-0.159738	0.835573
FBgn0264775	-0.170856	0.835573
FBgn0264914	-0.218812	0.835573
FBgn0034140	-0.159308	0.835707
FBgn0264603	0.219623	0.835763
FBgn0035539	-0.200889	0.835931
FBgn0036734	0.167447	0.835944
FBgn0266226	-0.220973	0.835945
FBgn0010772	0.130999	0.836143
FBgn0033494	0.193497	0.836143
FBgn0051774	-0.196788	0.836143
FBgn0001986	0.197526	0.836398
FBgn0004855	0.175846	0.836398
FBgn0010340	0.160179	0.836398
FBgn0011455	-0.122184	0.836398
FBgn0015283	-0.132866	0.836398
FBgn0020270	0.160837	0.836398
FBgn0025573	-0.197935	0.836398
FBgn0027291	-0.127534	0.836398
FBgn0027949	-0.214424	0.836398
FBgn0028667	-0.170308	0.836398
FBgn0029128	-0.206431	0.836398
FBgn0029783	0.182131	0.836398
FBgn0030038	0.136837	0.836398
FBgn0030316	0.179108	0.836398
FBgn0030582	0.153854	0.836398
FBgn0031322	0.167163	0.836398
FBgn0031547	0.215997	0.836398
FBgn0031558	-0.133398	0.836398
FBgn0031632	-0.151579	0.836398
FBgn0032047	-0.175627	0.836398
FBgn0032109	0.186002	0.836398
FBgn0032258	0.162453	0.836398
FBgn0032971	-0.171662	0.836398
FBgn0033129	-0.170573	0.836398
FBgn0033883	-0.134803	0.836398
FBgn0033994	0.219521	0.836398
FBgn0034837	-0.20667	0.836398
FBgn0035498	0.148246	0.836398
FBgn0035827	0.12908	0.836398
FBgn0037120	0.159144	0.836398
FBgn0037298	-0.126352	0.836398
FBgn0037544	-0.14951	0.836398
FBgn0038401	0.171502	0.836398
FBgn0039250	-0.184118	0.836398
FBgn0039890	-0.155275	0.836398
FBgn0039902	0.128274	0.836398
FBgn0040333	-0.184107	0.836398
FBgn0044030	0.140082	0.836398
FBgn0050015	-0.136502	0.836398
FBgn0051041	-0.197111	0.836398
FBgn0052441	-0.120029	0.836398
FBgn0262169	-0.165273	0.836398
FBgn0263118	-0.210767	0.836398
FBgn0264360	-0.16543	0.836398
FBgn0265508	-0.162523	0.836398
FBgn0267213	-0.215059	0.836398
FBgn0275434	-0.221018	0.836398
FBgn0035887	0.217234	0.836459
FBgn0002905	-0.198201	0.836572
FBgn0028688	-0.129767	0.837042
FBgn0037064	-0.14078	0.837157
FBgn0031410	-0.145949	0.837302
FBgn0033524	-0.17482	0.837845
FBgn0265793	-0.211123	0.837845
FBgn0040321	-0.151452	0.837887
FBgn0043001	0.209847	0.837887
FBgn0024188	0.148349	0.837942
FBgn0034062	-0.195801	0.837942
FBgn0003134	-0.121881	0.837996
FBgn0032748	-0.137311	0.837996
FBgn0036502	-0.138768	0.837996
FBgn0037796	-0.19686	0.837996
FBgn0002645	0.131397	0.838204
FBgn0024352	0.15797	0.838204
FBgn0002022	-0.148173	0.838749
FBgn0002772	-0.127157	0.838749
FBgn0010333	-0.131638	0.838749
FBgn0025640	0.14613	0.838749
FBgn0028480	-0.121298	0.838749
FBgn0028863	0.181865	0.838749
FBgn0031235	-0.177953	0.838749
FBgn0032590	-0.176557	0.838749
FBgn0032643	-0.143018	0.838749
FBgn0032732	-0.133052	0.838749
FBgn0035092	-0.221039	0.838749
FBgn0036522	-0.185139	0.838749
FBgn0038861	0.195826	0.838749
FBgn0039647	-0.142625	0.838749
FBgn0040291	-0.149263	0.838749
FBgn0050284	-0.176207	0.838749
FBgn0051021	-0.186437	0.838749
FBgn0051704	0.141681	0.838749
FBgn0083949	-0.19704	0.838749
FBgn0259222	-0.181452	0.838749
FBgn0265194	0.155172	0.838749
FBgn0265575	0.160124	0.838749
FBgn0283472	0.152329	0.838749
FBgn0051099	-0.158583	0.839089
FBgn0250843	-0.126432	0.839089
FBgn0031409	-0.161707	0.83951
FBgn0032669	0.119418	0.83951
FBgn0039710	0.160241	0.83951
FBgn0259954	-0.161608	0.83951
FBgn0029937	0.208596	0.839815
FBgn0031399	-0.179533	0.839815
FBgn0033767	-0.201712	0.839815
FBgn0036366	0.20157	0.839815
FBgn0036998	0.14739	0.839815
FBgn0038395	-0.193052	0.839815
FBgn0044871	0.166884	0.839815
FBgn0262982	-0.164621	0.83982
FBgn0037671	-0.147966	0.839849
FBgn0033313	-0.141802	0.839891
FBgn0034032	0.203586	0.839891
FBgn0263740	0.163954	0.839891
FBgn0052485	-0.206675	0.840191
FBgn0038750	-0.214901	0.8403
FBgn0026192	0.135256	0.840329
FBgn0052081	-0.188677	0.840329
FBgn0087012	-0.161454	0.840329
FBgn0262976	0.168714	0.840329
FBgn0267978	-0.211745	0.840329
FBgn0035435	0.209208	0.840381
FBgn0036833	-0.154087	0.840381
FBgn0039395	-0.218306	0.840381
FBgn0083963	-0.163304	0.840381
FBgn0265199	-0.202555	0.840381
FBgn0002775	-0.206876	0.840414
FBgn0001098	0.118149	0.84049
FBgn0033574	-0.152263	0.84049
FBgn0030242	-0.172075	0.840493
FBgn0034437	-0.217546	0.840493
FBgn0020369	0.128906	0.840527
FBgn0030581	-0.155187	0.840527
FBgn0052206	0.192609	0.841215
FBgn0266884	0.20731	0.841291
FBgn0000376	0.215592	0.841365
FBgn0000414	-0.17319	0.841368
FBgn0022710	0.134272	0.841368
FBgn0039788	-0.189468	0.841368
FBgn0041702	0.191208	0.841368
FBgn0050083	-0.21241	0.841368
FBgn0035073	0.202096	0.841399
FBgn0050203	-0.217794	0.841399
FBgn0086916	-0.208037	0.841399
FBgn0263987	0.155307	0.841399
FBgn0023536	0.137586	0.84145
FBgn0036484	-0.158661	0.84145
FBgn0264075	0.212782	0.84145
FBgn0028663	-0.137762	0.84147
FBgn0266670	0.153897	0.841697
FBgn0264366	-0.210449	0.8417
FBgn0266696	0.117462	0.8417
FBgn0032632	-0.168464	0.841704
FBgn0038065	-0.150949	0.841704
FBgn0036089	-0.195657	0.842092
FBgn0004387	0.130787	0.842246
FBgn0024542	-0.143445	0.842246
FBgn0034091	-0.126296	0.842246
FBgn0023415	-0.135419	0.842556
FBgn0036801	0.149093	0.84277
FBgn0037164	-0.183945	0.84277
FBgn0011300	-0.149381	0.842863
FBgn0037329	-0.127501	0.842863
FBgn0038448	-0.190096	0.842863
FBgn0021895	0.158803	0.842937
FBgn0003079	0.174331	0.843021
FBgn0028734	0.132206	0.843021
FBgn0037230	-0.148118	0.843021
FBgn0039305	-0.149445	0.843021
FBgn0003386	0.160616	0.843706
FBgn0031948	0.160159	0.843706
FBgn0004429	-0.141966	0.843709
FBgn0025839	-0.131875	0.843709
FBgn0029834	-0.19625	0.843709
FBgn0030809	0.134881	0.843709
FBgn0034822	-0.167444	0.843709
FBgn0039859	-0.178723	0.843709
FBgn0266671	0.167027	0.843709
FBgn0004047	0.139448	0.843836
FBgn0028886	-0.163046	0.843836
FBgn0030357	-0.190346	0.843836
FBgn0030789	0.204269	0.843836
FBgn0033808	0.192791	0.843961
FBgn0035839	-0.166742	0.843961
FBgn0037603	-0.146354	0.843961
FBgn0038799	-0.149511	0.843961
FBgn0265048	-0.149387	0.843961
FBgn0014006	-0.134587	0.844946
FBgn0021979	0.141581	0.845289
FBgn0033949	-0.171	0.845311
FBgn0043825	-0.139882	0.845311
FBgn0030735	-0.154937	0.845366
FBgn0034068	-0.166098	0.845366
FBgn0037039	-0.18202	0.845366
FBgn0039682	-0.127454	0.845366
FBgn0052313	-0.146341	0.845366
FBgn0262967	-0.153663	0.845366
FBgn0052177	0.143617	0.845496
FBgn0001247	0.1312	0.846027
FBgn0023095	0.146203	0.846027
FBgn0031107	0.185481	0.846027
FBgn0033654	-0.1742	0.846027
FBgn0034689	-0.136804	0.846027
FBgn0036789	0.191073	0.846027
FBgn0039821	0.198583	0.846027
FBgn0042180	-0.208869	0.846027
FBgn0050278	-0.13859	0.846027
FBgn0086673	-0.199828	0.846027
FBgn0267486	-0.175872	0.846027
FBgn0015477	0.182532	0.846114
FBgn0019957	-0.115475	0.846114
FBgn0022960	-0.206272	0.846114
FBgn0036075	-0.16779	0.846114
FBgn0050355	-0.152736	0.846114
FBgn0051832	-0.210215	0.846114
FBgn0284245	-0.137786	0.846114
FBgn0023174	0.119609	0.84637
FBgn0033085	0.167785	0.84637
FBgn0035480	-0.167494	0.84637
FBgn0036671	0.149481	0.84637
FBgn0052475	-0.176387	0.84637
FBgn0015776	0.128359	0.84654
FBgn0003449	0.146972	0.846623
FBgn0020909	0.195608	0.846623
FBgn0033480	0.127216	0.846623
FBgn0035817	-0.213157	0.846623
FBgn0036897	0.161413	0.846623
FBgn0023175	-0.109787	0.846648
FBgn0029812	-0.17985	0.846648
FBgn0030659	0.179762	0.846648
FBgn0038355	-0.161487	0.846648
FBgn0085460	-0.204925	0.846648
FBgn0086681	-0.168891	0.846648
FBgn0086444	0.166669	0.846688
FBgn0051103	-0.189407	0.846846
FBgn0052343	-0.188847	0.846897
FBgn0028665	-0.132497	0.846914
FBgn0058198	-0.189111	0.847121
FBgn0028901	0.169784	0.847139
FBgn0033543	-0.134502	0.847668
FBgn0000256	-0.119958	0.847741
FBgn0037939	-0.148582	0.847741
FBgn0020251	0.15833	0.847821
FBgn0011666	-0.146648	0.847827
FBgn0024150	0.184988	0.847827
FBgn0026143	-0.205118	0.847827
FBgn0032873	-0.160123	0.847827
FBgn0052228	-0.185335	0.847827
FBgn0032042	0.13399	0.848116
FBgn0085813	0.107173	0.848356
FBgn0264570	-0.153836	0.848356
FBgn0035585	-0.133249	0.848686
FBgn0003892	0.188778	0.848895
FBgn0025740	0.176701	0.848895
FBgn0015544	0.191095	0.848946
FBgn0264291	-0.209683	0.848946
FBgn0003941	-0.132717	0.85002
FBgn0010409	-0.137171	0.85002
FBgn0015721	-0.208952	0.85002
FBgn0020379	0.184333	0.85002
FBgn0025612	-0.136334	0.85002
FBgn0029676	0.139765	0.85002
FBgn0033101	-0.143368	0.85002
FBgn0034726	-0.191026	0.85002
FBgn0035876	0.150474	0.85002
FBgn0037918	-0.183025	0.85002
FBgn0038318	-0.181717	0.85002
FBgn0038854	0.153571	0.85002
FBgn0039920	0.147151	0.85002
FBgn0085413	-0.1757	0.85002
FBgn0266137	0.196565	0.85002
FBgn0014906	0.1434	0.850063
FBgn0028375	0.17563	0.85037
FBgn0038921	-0.121788	0.85037
FBgn0003977	0.197758	0.85039
FBgn0021818	0.177273	0.85039
FBgn0025558	-0.140268	0.85039
FBgn0027494	-0.146442	0.85039
FBgn0029002	-0.146896	0.85039
FBgn0030433	0.131598	0.85039
FBgn0030467	-0.182994	0.85039
FBgn0032390	0.179322	0.85039
FBgn0037759	-0.132872	0.85039
FBgn0037915	-0.193016	0.85039
FBgn0042085	0.182912	0.85039
FBgn0050389	0.131697	0.85039
FBgn0053147	0.167644	0.85039
FBgn0054026	-0.124827	0.85039
FBgn0085330	-0.149069	0.85039
FBgn0264953	-0.200969	0.85039
FBgn0039713	-0.132235	0.850445
FBgn0002522	0.188505	0.850698
FBgn0031245	-0.114238	0.850698
FBgn0031374	-0.110739	0.850698
FBgn0250848	-0.116288	0.850698
FBgn0037686	-0.159324	0.850837
FBgn0264439	0.1766	0.850837
FBgn0266465	0.169115	0.850837
FBgn0267519	0.138798	0.850837
FBgn0035914	-0.192013	0.850902
FBgn0042094	-0.128461	0.850902
FBgn0050043	0.198962	0.850902
FBgn0026761	-0.172828	0.851116
FBgn0028484	-0.147634	0.851116
FBgn0036991	0.193569	0.851116
FBgn0037482	0.13964	0.851116
FBgn0041103	-0.199024	0.851116
FBgn0263846	-0.158935	0.851116
FBgn0264358	0.181051	0.851359
FBgn0032299	-0.200329	0.8514
FBgn0053556	-0.138511	0.8514
FBgn0262731	0.180878	0.8514
FBgn0022355	-0.138895	0.851619
FBgn0039055	0.186106	0.851658
FBgn0034529	0.161799	0.851682
FBgn0011272	-0.142549	0.851793
FBgn0033427	0.167997	0.851793
FBgn0037015	0.179586	0.851793
FBgn0038788	-0.126594	0.851793
FBgn0039472	-0.136629	0.851867
FBgn0000662	0.158592	0.852343
FBgn0015622	0.121721	0.852343
FBgn0261587	-0.16324	0.852343
FBgn0265721	-0.170918	0.852396
FBgn0013725	-0.194475	0.852432
FBgn0036437	-0.136801	0.852432
FBgn0038876	0.137691	0.852432
FBgn0262033	-0.190151	0.852432
FBgn0038385	-0.203975	0.852628
FBgn0031925	-0.158421	0.852656
FBgn0021967	-0.113431	0.852734
FBgn0030447	0.140308	0.852734
FBgn0030592	-0.188654	0.852734
FBgn0030623	-0.156925	0.852734
FBgn0034580	-0.158978	0.852734
FBgn0035534	0.149019	0.852734
FBgn0039601	0.134212	0.852734
FBgn0267257	-0.19442	0.852734
FBgn0266822	0.197112	0.852812
FBgn0017579	-0.133269	0.853213
FBgn0036877	-0.181591	0.853213
FBgn0037323	-0.150397	0.853213
FBgn0015602	-0.164729	0.853348
FBgn0031174	0.153636	0.853348
FBgn0032871	-0.166166	0.853348
FBgn0040823	0.201846	0.853348
FBgn0051524	0.17055	0.853348
FBgn0003210	0.124283	0.853501
FBgn0003321	-0.169004	0.853501
FBgn0004623	-0.149611	0.853501
FBgn0027568	-0.161032	0.853501
FBgn0031250	-0.168875	0.853501
FBgn0032402	-0.152842	0.853501
FBgn0033042	-0.180025	0.853501
FBgn0035102	0.127053	0.853501
FBgn0035986	0.139918	0.853501
FBgn0037716	0.117733	0.853501
FBgn0039304	0.158427	0.853501
FBgn0043806	-0.145325	0.853501
FBgn0085488	-0.189461	0.853501
FBgn0261554	0.148406	0.853501
FBgn0036705	-0.152032	0.853617
FBgn0264979	-0.167082	0.853617
FBgn0038539	-0.131299	0.853735
FBgn0067783	0.146673	0.853767
FBgn0022786	0.199717	0.853826
FBgn0011747	-0.136495	0.853864
FBgn0017566	-0.102324	0.853864
FBgn0025741	0.127182	0.853864
FBgn0028684	0.121437	0.853864
FBgn0029715	-0.131842	0.853864
FBgn0030356	-0.128955	0.853864
FBgn0031514	-0.139394	0.853864
FBgn0033579	-0.152332	0.853864
FBgn0034290	-0.117808	0.853864
FBgn0035099	0.195154	0.853864
FBgn0037296	-0.184577	0.853864
FBgn0051999	-0.18957	0.853864
FBgn0085284	0.162787	0.853864
FBgn0262477	-0.198314	0.853864
FBgn0263199	-0.144313	0.853864
FBgn0264607	0.113029	0.853864
FBgn0265101	0.147202	0.853864
FBgn0003165	-0.114378	0.853893
FBgn0027615	0.139098	0.853893
FBgn0032290	0.171316	0.853893
FBgn0033784	-0.130084	0.853893
FBgn0034645	-0.118707	0.853893
FBgn0037611	-0.187085	0.853893
FBgn0037835	-0.126893	0.853893
FBgn0259228	-0.144341	0.853893
FBgn0266785	-0.169223	0.853893
FBgn0052311	-0.129306	0.853965
FBgn0004516	-0.190602	0.854129
FBgn0005649	0.123203	0.854129
FBgn0024804	0.124465	0.854129
FBgn0025821	-0.143017	0.854129
FBgn0026566	0.124221	0.854129
FBgn0028692	0.12261	0.854129
FBgn0030035	0.138857	0.854129
FBgn0030294	0.2005	0.854129
FBgn0032252	-0.198944	0.854129
FBgn0032815	0.149267	0.854129
FBgn0034109	0.158739	0.854129
FBgn0034870	0.201422	0.854129
FBgn0035346	-0.112514	0.854129
FBgn0035444	0.143017	0.854129
FBgn0035673	0.119081	0.854129
FBgn0035713	0.137245	0.854129
FBgn0035890	0.143597	0.854129
FBgn0035981	0.134155	0.854129
FBgn0036106	-0.1395	0.854129
FBgn0036316	0.12495	0.854129
FBgn0036684	0.156858	0.854129
FBgn0037020	-0.162197	0.854129
FBgn0037057	0.158215	0.854129
FBgn0037613	-0.124873	0.854129
FBgn0037657	0.145191	0.854129
FBgn0037755	0.151037	0.854129
FBgn0037875	0.139914	0.854129
FBgn0037996	0.148781	0.854129
FBgn0039633	0.128297	0.854129
FBgn0039860	0.178068	0.854129
FBgn0042213	-0.172112	0.854129
FBgn0046302	0.113198	0.854129
FBgn0050035	-0.117368	0.854129
FBgn0051224	-0.129093	0.854129
FBgn0052457	-0.146838	0.854129
FBgn0052459	0.199606	0.854129
FBgn0052806	-0.1394	0.854129
FBgn0083984	-0.157212	0.854129
FBgn0086672	-0.19233	0.854129
FBgn0261261	-0.135651	0.854129
FBgn0261531	-0.127052	0.854129
FBgn0262535	-0.175461	0.854129
FBgn0267710	-0.184442	0.854129
FBgn0284257	0.113858	0.854129
FBgn0010424	0.126719	0.854315
FBgn0002626	-0.14148	0.854639
FBgn0011604	0.131808	0.854639
FBgn0029659	-0.143499	0.854639
FBgn0029893	0.127235	0.854639
FBgn0033785	-0.182682	0.854639
FBgn0037086	-0.126372	0.854639
FBgn0037960	-0.196745	0.854639
FBgn0038918	-0.177686	0.854639
FBgn0053080	-0.1426	0.854639
FBgn0040087	0.135994	0.854732
FBgn0026630	-0.126158	0.854781
FBgn0263780	0.193012	0.854781
FBgn0031483	-0.152465	0.854998
FBgn0038739	-0.123287	0.854998
FBgn0259707	0.175192	0.854998
FBgn0262743	0.112501	0.855079
FBgn0013765	-0.116419	0.855124
FBgn0039489	0.19762	0.855124
FBgn0262574	-0.121936	0.855188
FBgn0004687	0.162395	0.855295
FBgn0023458	0.154499	0.855295
FBgn0030703	-0.115183	0.855295
FBgn0041147	0.171739	0.855295
FBgn0262871	0.136673	0.855295
FBgn0026309	0.176537	0.855353
FBgn0030669	-0.119546	0.855353
FBgn0031217	0.153148	0.855353
FBgn0036446	-0.155717	0.855353
FBgn0037065	-0.157929	0.855353
FBgn0052440	-0.147075	0.855353
FBgn0003965	-0.136909	0.855573
FBgn0032187	-0.145552	0.855573
FBgn0263239	0.191949	0.855573
FBgn0265598	-0.184144	0.855573
FBgn0032248	-0.128787	0.855604
FBgn0036821	-0.114887	0.855894
FBgn0039113	-0.18619	0.855894
FBgn0039730	0.149686	0.855894
FBgn0001235	0.103942	0.855949
FBgn0010575	0.111589	0.855949
FBgn0011761	-0.18246	0.855949
FBgn0013531	0.196988	0.855949
FBgn0020378	-0.132909	0.855949
FBgn0025387	0.179498	0.855949
FBgn0025833	0.18463	0.855949
FBgn0027512	0.125668	0.855949
FBgn0031649	-0.194196	0.855949
FBgn0032314	-0.118987	0.855949
FBgn0032848	-0.169351	0.855949
FBgn0032895	-0.193868	0.855949
FBgn0033258	-0.13113	0.855949
FBgn0034176	-0.131193	0.855949
FBgn0035807	0.110674	0.855949
FBgn0037351	-0.129602	0.855949
FBgn0037546	0.193125	0.855949
FBgn0046296	0.139609	0.855949
FBgn0051102	0.161958	0.855949
FBgn0259183	-0.15623	0.855949
FBgn0261068	-0.140132	0.855949
FBgn0261444	-0.126495	0.855949
FBgn0263108	0.113531	0.855949
FBgn0263395	0.133904	0.855949
FBgn0267612	-0.193899	0.855949
FBgn0036488	0.116565	0.855955
FBgn0051269	-0.150209	0.856438
FBgn0000150	-0.101971	0.856528
FBgn0017429	0.120337	0.856528
FBgn0028369	-0.139291	0.856528
FBgn0033104	-0.140101	0.856528
FBgn0036627	0.146327	0.856528
FBgn0037455	-0.1684	0.856528
FBgn0039188	-0.140984	0.856528
FBgn0050431	-0.191601	0.856528
FBgn0041174	0.16149	0.856603
FBgn0034461	-0.140111	0.856606
FBgn0035228	-0.104854	0.856606
FBgn0261794	-0.197655	0.856606
FBgn0265726	-0.115443	0.856606
FBgn0003980	-0.163887	0.856636
FBgn0036537	0.114951	0.856636
FBgn0039421	-0.173907	0.856636
FBgn0086706	-0.12516	0.856636
FBgn0265750	-0.136155	0.856636
FBgn0036918	0.115322	0.856644
FBgn0033710	-0.137353	0.856757
FBgn0264908	-0.135634	0.856757
FBgn0039757	-0.138044	0.856775
FBgn0002526	-0.144216	0.856787
FBgn0004635	-0.127872	0.856787
FBgn0039697	-0.109924	0.856787
FBgn0040827	0.146491	0.856787
FBgn0051717	0.132085	0.856787
FBgn0262009	-0.150339	0.856787
FBgn0265625	-0.169182	0.856787
FBgn0025684	0.1895	0.85696
FBgn0033086	0.1121	0.85696
FBgn0034122	-0.148144	0.85696
FBgn0046776	0.16187	0.85696
FBgn0036193	-0.192947	0.857025
FBgn0037636	0.108216	0.857025
FBgn0259242	-0.162729	0.857025
FBgn0265052	-0.13375	0.857025
FBgn0031305	-0.125347	0.857184
FBgn0033961	-0.107853	0.857184
FBgn0038808	0.120107	0.857184
FBgn0052113	-0.145187	0.857262
FBgn0004380	0.165266	0.857311
FBgn0005278	-0.129922	0.857311
FBgn0024992	0.124644	0.857311
FBgn0030007	0.159717	0.857311
FBgn0035247	0.143218	0.857311
FBgn0037108	-0.142487	0.857311
FBgn0038156	-0.184749	0.857311
FBgn0038453	-0.1182	0.857311
FBgn0039969	0.111445	0.857311
FBgn0064225	-0.121019	0.857311
FBgn0085322	-0.165215	0.857311
FBgn0265546	-0.185779	0.857311
FBgn0037167	0.171816	0.857633
FBgn0034351	0.141891	0.857639
FBgn0032688	0.152412	0.857987
FBgn0032809	0.190358	0.858222
FBgn0038683	0.117057	0.858222
FBgn0050099	-0.153866	0.858222
FBgn0085399	-0.175441	0.858222
FBgn0052557	-0.158921	0.858378
FBgn0004837	-0.145481	0.858731
FBgn0016672	-0.119968	0.858779
FBgn0023489	-0.189701	0.858779
FBgn0031749	-0.171094	0.858779
FBgn0033280	-0.152934	0.858779
FBgn0033673	-0.156762	0.858779
FBgn0036134	0.128255	0.858779
FBgn0037707	0.137486	0.858779
FBgn0038389	-0.143315	0.858779
FBgn0039525	0.13626	0.858779
FBgn0039773	-0.139368	0.858779
FBgn0039862	-0.171787	0.858779
FBgn0053532	0.139913	0.858779
FBgn0260743	-0.144336	0.858779
FBgn0267001	-0.121275	0.858779
FBgn0025642	-0.165714	0.858966
FBgn0001248	0.12267	0.859089
FBgn0001942	-0.109903	0.859089
FBgn0004889	0.13919	0.859089
FBgn0020621	0.122039	0.859089
FBgn0030224	-0.173868	0.859089
FBgn0030323	0.178305	0.859089
FBgn0030412	0.114196	0.859089
FBgn0031146	-0.184054	0.859089
FBgn0038626	-0.186286	0.859089
FBgn0039020	0.130016	0.859089
FBgn0040931	-0.100607	0.859089
FBgn0260660	-0.135688	0.859089
FBgn0260967	-0.174031	0.859089
FBgn0264495	0.106368	0.859089
FBgn0027599	0.115639	0.859167
FBgn0032769	-0.139317	0.859167
FBgn0033985	-0.18259	0.859167
FBgn0037082	0.182489	0.859167
FBgn0037894	0.161755	0.859167
FBgn0040262	0.184621	0.859167
FBgn0263219	-0.133469	0.859167
FBgn0031248	-0.125388	0.859244
FBgn0016756	0.102066	0.859454
FBgn0046687	-0.1767	0.859688
FBgn0261588	-0.163825	0.859688
FBgn0011591	-0.176177	0.859876
FBgn0026323	0.13565	0.859876
FBgn0086856	0.148627	0.859876
FBgn0275436	0.119368	0.859876
FBgn0004957	-0.176825	0.859951
FBgn0010385	0.136294	0.859951
FBgn0029763	0.120082	0.859951
FBgn0031428	0.153488	0.859951
FBgn0031457	-0.14434	0.859951
FBgn0033304	0.136344	0.859951
FBgn0038610	-0.143979	0.859951
FBgn0038680	-0.176154	0.859951
FBgn0039764	0.170189	0.859951
FBgn0039877	-0.143042	0.859951
FBgn0050463	0.112123	0.859951
FBgn0259245	-0.170729	0.859951
FBgn0260396	-0.188595	0.859951
FBgn0266569	-0.121677	0.859951
FBgn0015773	0.1545	0.860031
FBgn0038220	0.107082	0.860031
FBgn0050394	0.159515	0.860031
FBgn0051915	0.186329	0.860031
FBgn0037116	-0.139867	0.860107
FBgn0051665	-0.153433	0.860107
FBgn0051207	-0.130995	0.86012
FBgn0031601	0.121001	0.860149
FBgn0003008	-0.148912	0.860199
FBgn0011476	-0.121641	0.860199
FBgn0032244	0.174744	0.860199
FBgn0027558	-0.179532	0.860249
FBgn0031496	-0.164981	0.860321
FBgn0002579	-0.123641	0.860416
FBgn0264750	0.120751	0.860508
FBgn0010263	-0.118795	0.860571
FBgn0031820	0.129836	0.860571
FBgn0038209	-0.152947	0.860571
FBgn0052649	0.13524	0.860739
FBgn0016070	-0.140788	0.861181
FBgn0015321	-0.108626	0.861253
FBgn0017414	-0.183088	0.861253
FBgn0039427	0.158056	0.861253
FBgn0034654	-0.117886	0.861621
FBgn0043455	0.111646	0.861681
FBgn0260452	-0.165781	0.861681
FBgn0016038	-0.166107	0.861924
FBgn0030743	-0.11291	0.862093
FBgn0039882	-0.112552	0.862093
FBgn0022361	0.118065	0.862293
FBgn0004456	0.131209	0.862349
FBgn0019686	0.159819	0.862349
FBgn0028836	-0.12855	0.862349
FBgn0030502	0.115987	0.862349
FBgn0030691	-0.168885	0.862349
FBgn0030828	-0.115468	0.862349
FBgn0031785	-0.140513	0.862349
FBgn0032242	0.112909	0.862349
FBgn0032283	-0.124156	0.862349
FBgn0033544	-0.0976325	0.862349
FBgn0034271	0.174901	0.862349
FBgn0034418	-0.1155	0.862349
FBgn0034973	-0.143993	0.862349
FBgn0035090	-0.11805	0.862349
FBgn0035574	-0.147015	0.862349
FBgn0035857	-0.159764	0.862349
FBgn0036142	-0.12421	0.862349
FBgn0037860	-0.117335	0.862349
FBgn0038321	-0.132667	0.862349
FBgn0038486	-0.147048	0.862349
FBgn0039067	0.187399	0.862349
FBgn0039691	0.132914	0.862349
FBgn0040356	-0.1716	0.862349
FBgn0262512	-0.11236	0.862349
FBgn0264672	-0.170617	0.862349
FBgn0283494	-0.143295	0.862349
FBgn0027504	0.119392	0.862405
FBgn0000083	-0.100236	0.862608
FBgn0021750	0.166384	0.862608
FBgn0030780	-0.131808	0.862608
FBgn0030990	-0.128124	0.862608
FBgn0037697	-0.180535	0.862608
FBgn0038961	0.137931	0.862608
FBgn0263132	-0.171362	0.862608
FBgn0039338	0.137351	0.863086
FBgn0001226	-0.102352	0.863125
FBgn0004370	-0.127488	0.863125
FBgn0004865	0.148385	0.863125
FBgn0005664	0.142228	0.863125
FBgn0029752	-0.13567	0.863125
FBgn0034687	0.165242	0.863125
FBgn0036623	0.121496	0.863125
FBgn0036964	-0.144308	0.863125
FBgn0037647	0.136166	0.863125
FBgn0037831	-0.152602	0.863125
FBgn0038108	0.130993	0.863125
FBgn0038181	-0.11462	0.863125
FBgn0040531	0.182508	0.863125
FBgn0051213	-0.143949	0.863125
FBgn0262812	-0.141475	0.863125
FBgn0263979	0.186154	0.863125
FBgn0265192	-0.104469	0.863125
FBgn0011288	-0.115597	0.863145
FBgn0032913	0.181404	0.863145
FBgn0033734	-0.110507	0.863145
FBgn0036005	0.137282	0.863145
FBgn0033138	-0.112968	0.863555
FBgn0015336	-0.140453	0.863975
FBgn0010014	0.173494	0.864109
FBgn0025455	0.0990023	0.864109
FBgn0030093	-0.156405	0.864109
FBgn0031970	-0.132071	0.864109
FBgn0032020	0.186377	0.864109
FBgn0030056	0.134471	0.864204
FBgn0035541	0.13919	0.864204
FBgn0000261	-0.186131	0.864212
FBgn0028567	-0.122101	0.864212
FBgn0040763	-0.132715	0.864241
FBgn0025621	-0.136877	0.864439
FBgn0003748	-0.10013	0.864518
FBgn0026563	-0.122065	0.864518
FBgn0034948	0.110895	0.864518
FBgn0266711	-0.100227	0.864524
FBgn0030999	-0.132654	0.864612
FBgn0260758	-0.142692	0.864612
FBgn0004430	0.183132	0.864752
FBgn0031535	-0.125626	0.864752
FBgn0032196	-0.145432	0.864752
FBgn0035193	-0.181706	0.864752
FBgn0264840	-0.170388	0.864752
FBgn0266780	-0.180007	0.864752
FBgn0037619	0.165254	0.864838
FBgn0000247	-0.148832	0.864892
FBgn0002924	-0.181791	0.864892
FBgn0019990	-0.163477	0.864892
FBgn0020616	-0.13674	0.864892
FBgn0025639	0.122039	0.864892
FBgn0026206	-0.0975425	0.864892
FBgn0027547	-0.123388	0.864892
FBgn0033610	-0.134179	0.864892
FBgn0035691	0.165975	0.864892
FBgn0036685	-0.115665	0.864892
FBgn0037714	0.120766	0.864892
FBgn0037900	-0.140799	0.864892
FBgn0038415	-0.183048	0.864892
FBgn0039654	0.147869	0.864892
FBgn0051921	-0.11495	0.864892
FBgn0052695	0.122354	0.864892
FBgn0030528	0.167972	0.865048
FBgn0034181	0.109505	0.865048
FBgn0034379	-0.176715	0.865048
FBgn0053977	0.140464	0.865048
FBgn0013342	-0.113986	0.865118
FBgn0025592	-0.121246	0.865118
FBgn0030945	0.142645	0.865118
FBgn0033739	0.15144	0.865118
FBgn0033817	0.182588	0.865118
FBgn0037238	0.178963	0.865118
FBgn0037284	-0.175326	0.865118
FBgn0051548	-0.108324	0.865118
FBgn0052755	-0.164022	0.865118
FBgn0266416	-0.13655	0.865118
FBgn0278608	0.113467	0.865118
FBgn0010240	0.172854	0.865575
FBgn0030622	0.167047	0.865575
FBgn0039154	0.119062	0.865649
FBgn0036899	-0.152487	0.865794
FBgn0041342	0.119774	0.865794
FBgn0086443	0.116395	0.865794
FBgn0035325	-0.177336	0.865839
FBgn0087035	0.129929	0.865918
FBgn0037744	0.118734	0.866023
FBgn0052087	0.171475	0.866023
FBgn0052533	0.157382	0.866023
FBgn0032162	-0.109924	0.866053
FBgn0034082	-0.118951	0.866053
FBgn0261873	0.129446	0.866296
FBgn0029989	-0.162645	0.866478
FBgn0030440	-0.174857	0.866478
FBgn0034839	-0.15775	0.866478
FBgn0038662	0.104205	0.866478
FBgn0040964	-0.160046	0.866478
FBgn0265686	0.170068	0.866478
FBgn0085318	-0.177585	0.866509
FBgn0005536	0.107139	0.866656
FBgn0032883	0.122186	0.867388
FBgn0033324	-0.141445	0.867388
FBgn0034246	0.149588	0.867388
FBgn0035816	-0.134127	0.867388
FBgn0037571	-0.145737	0.867388
FBgn0039073	-0.179666	0.867388
FBgn0265526	-0.148659	0.867396
FBgn0027338	-0.107684	0.867439
FBgn0030307	-0.130452	0.867439
FBgn0039045	0.133098	0.867439
FBgn0039116	-0.128817	0.867439
FBgn0004509	0.100197	0.8675
FBgn0035086	-0.162326	0.8675
FBgn0036820	-0.111838	0.8675
FBgn0038471	0.182043	0.8675
FBgn0040098	-0.118936	0.8675
FBgn0034963	0.131082	0.867825
FBgn0034962	0.122058	0.867991
FBgn0038760	-0.161296	0.867991
FBgn0265595	-0.127489	0.867991
FBgn0031635	-0.117814	0.868154
FBgn0038008	-0.126809	0.868154
FBgn0033063	-0.146189	0.868288
FBgn0026150	0.126763	0.868305
FBgn0035825	0.149135	0.868305
FBgn0263667	0.123019	0.868363
FBgn0038732	-0.170672	0.868575
FBgn0029963	-0.12802	0.868577
FBgn0032079	-0.139458	0.868577
FBgn0035334	-0.095691	0.869028
FBgn0038478	-0.133959	0.869215
FBgn0035849	0.123713	0.869412
FBgn0031980	-0.113365	0.869645
FBgn0028683	-0.139736	0.869724
FBgn0030850	0.126447	0.869724
FBgn0033687	-0.145041	0.869724
FBgn0033968	-0.15265	0.869724
FBgn0035176	-0.117621	0.869724
FBgn0036913	-0.171341	0.869724
FBgn0265045	-0.105945	0.869724
FBgn0017482	0.14099	0.870126
FBgn0038038	0.103787	0.870137
FBgn0051040	0.132441	0.870472
FBgn0044511	0.107601	0.870552
FBgn0004832	-0.166918	0.870718
FBgn0033005	0.116426	0.870718
FBgn0264324	0.169424	0.870873
FBgn0016726	-0.115639	0.870993
FBgn0034708	0.128171	0.870993
FBgn0003301	-0.112314	0.871126
FBgn0029502	-0.110813	0.871126
FBgn0051146	0.169984	0.871126
FBgn0033845	-0.152066	0.871255
FBgn0038172	-0.119374	0.871255
FBgn0053051	0.136483	0.87129
FBgn0031515	0.117488	0.871354
FBgn0023172	0.118253	0.871396
FBgn0038102	-0.17056	0.871396
FBgn0263034	-0.127579	0.871938
FBgn0016926	0.131614	0.87198
FBgn0031598	0.143395	0.87198
FBgn0039150	0.110064	0.87198
FBgn0085443	0.113967	0.87198
FBgn0039065	0.166856	0.872072
FBgn0024994	0.141117	0.87225
FBgn0035936	0.136312	0.87225
FBgn0010414	-0.176829	0.872254
FBgn0027339	-0.0964943	0.872254
FBgn0030969	-0.162669	0.872254
FBgn0036714	-0.13244	0.872339
FBgn0013750	0.115917	0.87235
FBgn0038720	0.153356	0.87235
FBgn0013688	-0.129127	0.872374
FBgn0030462	-0.13027	0.872374
FBgn0262789	0.176847	0.872374
FBgn0028691	-0.0962759	0.872599
FBgn0033093	-0.108974	0.872599
FBgn0038588	0.167432	0.872599
FBgn0040816	-0.131076	0.872599
FBgn0267087	0.168115	0.872599
FBgn0004856	0.124587	0.872808
FBgn0010078	-0.115656	0.872808
FBgn0034722	0.118005	0.872808
FBgn0052445	-0.114329	0.872862
FBgn0027795	-0.153263	0.873023
FBgn0263049	0.139071	0.873224
FBgn0037378	-0.111966	0.873366
FBgn0262886	-0.157466	0.873366
FBgn0001197	0.120798	0.873601
FBgn0037754	-0.155915	0.873605
FBgn0029914	-0.149082	0.873796
FBgn0263078	-0.15412	0.873852
FBgn0030890	0.126346	0.873857
FBgn0266448	0.0994564	0.873857
FBgn0032957	-0.125211	0.87407
FBgn0002938	-0.117078	0.874113
FBgn0005677	-0.171889	0.874113
FBgn0037721	-0.133399	0.874113
FBgn0029930	0.127682	0.874365
FBgn0263413	-0.108006	0.874365
FBgn0025637	0.1119	0.874534
FBgn0036302	0.167733	0.874534
FBgn0028746	0.106065	0.874602
FBgn0031773	0.164131	0.874602
FBgn0028919	0.158126	0.874603
FBgn0033955	-0.16069	0.874603
FBgn0036500	0.128568	0.874772
FBgn0039731	-0.164388	0.874772
FBgn0035678	0.149122	0.874843
FBgn0040972	-0.152158	0.874843
FBgn0040985	0.0962079	0.874843
FBgn0033413	-0.113538	0.874847
FBgn0030695	0.113724	0.874944
FBgn0034401	0.119972	0.874944
FBgn0038526	-0.174417	0.874944
FBgn0038678	0.109702	0.874944
FBgn0040871	-0.115372	0.874944
FBgn0085224	0.143977	0.874944
FBgn0261458	0.138211	0.874944
FBgn0262581	-0.123352	0.874944
FBgn0263456	-0.133318	0.874944
FBgn0010316	0.131393	0.875007
FBgn0013697	-0.151055	0.875007
FBgn0029594	-0.124091	0.875007
FBgn0039153	0.139729	0.875007
FBgn0261529	-0.135392	0.875007
FBgn0015818	0.152962	0.875388
FBgn0266371	-0.172221	0.875388
FBgn0265874	-0.163033	0.875596
FBgn0015399	-0.123562	0.875643
FBgn0026313	0.143188	0.875643
FBgn0030104	-0.140474	0.875643
FBgn0032640	-0.111886	0.875643
FBgn0034859	0.167713	0.875643
FBgn0036479	0.16924	0.875643
FBgn0039908	-0.111155	0.875643
FBgn0053276	-0.151224	0.875643
FBgn0036105	-0.168146	0.875903
FBgn0034392	-0.112068	0.87619
FBgn0035124	-0.133733	0.87619
FBgn0036426	-0.157256	0.87619
FBgn0031294	-0.091575	0.87625
FBgn0266414	0.115384	0.876259
FBgn0029853	-0.146457	0.876273
FBgn0032405	-0.143736	0.876273
FBgn0034490	-0.137957	0.876273
FBgn0037358	0.10556	0.876273
FBgn0052264	-0.0931045	0.876273
FBgn0267689	-0.133397	0.876273
FBgn0034432	-0.104202	0.876361
FBgn0266557	0.101424	0.876361
FBgn0000276	0.156522	0.876411
FBgn0011217	0.0931799	0.876554
FBgn0031936	-0.160014	0.876554
FBgn0032221	-0.164838	0.876554
FBgn0033190	-0.10941	0.876554
FBgn0034380	-0.131186	0.876554
FBgn0035254	-0.131728	0.876554
FBgn0037943	0.140197	0.876554
FBgn0038679	-0.138078	0.876554
FBgn0261814	-0.171717	0.876554
FBgn0266717	-0.107684	0.876554
FBgn0035026	0.152985	0.876818
FBgn0038868	-0.105187	0.876818
FBgn0261283	-0.122713	0.876818
FBgn0001285	-0.104897	0.876852
FBgn0036732	-0.137095	0.877002
FBgn0085209	-0.1629	0.877141
FBgn0022224	-0.144394	0.877498
FBgn0051122	0.131667	0.877498
FBgn0031620	0.156965	0.877576
FBgn0032530	-0.115292	0.877576
FBgn0038029	-0.166946	0.877739
FBgn0040372	0.108701	0.877827
FBgn0263404	-0.126689	0.877943
FBgn0015571	-0.102689	0.878235
FBgn0263316	-0.147856	0.878235
FBgn0037513	0.112922	0.878256
FBgn0264617	-0.161274	0.878256
FBgn0053978	0.126079	0.878517
FBgn0005636	0.143591	0.8787
FBgn0011834	0.162631	0.878786
FBgn0013759	0.119473	0.878786
FBgn0015924	0.100253	0.878786
FBgn0028622	-0.14897	0.878786
FBgn0031996	0.163421	0.878786
FBgn0033701	-0.134561	0.878786
FBgn0036962	-0.114279	0.878786
FBgn0038716	-0.16147	0.878786
FBgn0038804	-0.133948	0.878786
FBgn0039075	0.120204	0.878786
FBgn0052281	0.154531	0.878786
FBgn0262631	0.156518	0.878786
FBgn0262985	-0.156088	0.878786
FBgn0024179	-0.124503	0.878972
FBgn0034936	0.104309	0.878972
FBgn0033551	0.122996	0.879163
FBgn0034485	-0.146543	0.879163
FBgn0028879	-0.144493	0.879222
FBgn0014396	-0.134752	0.879246
FBgn0040674	-0.12577	0.879246
FBgn0031365	-0.170272	0.87941
FBgn0038721	0.149417	0.87941
FBgn0035471	-0.0948922	0.87951
FBgn0038233	-0.125184	0.87998
FBgn0035631	-0.0995234	0.880227
FBgn0034703	-0.16884	0.880523
FBgn0266356	-0.166452	0.880603
FBgn0002787	-0.12827	0.880605
FBgn0052170	-0.126917	0.880605
FBgn0039712	-0.137722	0.88099
FBgn0004698	0.111427	0.880995
FBgn0031738	0.126791	0.880995
FBgn0034628	0.11552	0.880995
FBgn0035164	-0.121799	0.880995
FBgn0262126	0.113198	0.880995
FBgn0024945	-0.131757	0.881017
FBgn0040705	-0.108352	0.881136
FBgn0051075	0.114115	0.881136
FBgn0027549	0.107695	0.881217
FBgn0030499	0.135957	0.881217
FBgn0004244	-0.100254	0.881617
FBgn0021825	0.106706	0.881617
FBgn0027554	-0.104917	0.881617
FBgn0031529	-0.127218	0.881617
FBgn0034059	0.11183	0.881617
FBgn0050493	0.112452	0.881617
FBgn0010423	-0.0952842	0.882023
FBgn0011771	-0.126389	0.882023
FBgn0028425	0.142209	0.882023
FBgn0035484	-0.0961752	0.882023
FBgn0036482	-0.116783	0.882023
FBgn0262352	-0.140978	0.882023
FBgn0004364	-0.156358	0.882033
FBgn0029821	-0.145194	0.882107
FBgn0001185	0.120791	0.882154
FBgn0038666	0.14533	0.882257
FBgn0025634	-0.11871	0.882259
FBgn0030629	0.140732	0.882259
FBgn0033844	0.0899616	0.882259
FBgn0034132	-0.101445	0.882259
FBgn0035244	-0.106812	0.882259
FBgn0260004	-0.116974	0.882259
FBgn0261846	-0.153838	0.882259
FBgn0262479	-0.124739	0.882259
FBgn0000559	-0.102062	0.882276
FBgn0020887	0.14911	0.882276
FBgn0026059	-0.104033	0.882276
FBgn0033958	0.141261	0.882276
FBgn0034030	0.156346	0.882276
FBgn0035730	-0.129872	0.882276
FBgn0038450	-0.123054	0.882276
FBgn0039313	-0.167473	0.882276
FBgn0052238	-0.11266	0.882276
FBgn0250832	-0.100511	0.882276
FBgn0259677	0.141135	0.882276
FBgn0263968	0.116295	0.882276
FBgn0034834	-0.145733	0.882575
FBgn0000464	-0.117258	0.882611
FBgn0001320	-0.122526	0.882611
FBgn0002569	0.112862	0.882611
FBgn0004648	0.102224	0.882611
FBgn0005695	0.129183	0.882611
FBgn0020249	0.116301	0.882611
FBgn0024913	0.157398	0.882611
FBgn0024947	0.113887	0.882611
FBgn0028400	0.12723	0.882611
FBgn0029939	-0.147626	0.882611
FBgn0030608	-0.109754	0.882611
FBgn0030670	-0.106379	0.882611
FBgn0030858	-0.147284	0.882611
FBgn0031585	-0.109917	0.882611
FBgn0032030	-0.13279	0.882611
FBgn0033460	0.103089	0.882611
FBgn0039054	0.127401	0.882611
FBgn0052109	0.109168	0.882611
FBgn0053530	-0.129502	0.882611
FBgn0053552	-0.163256	0.882611
FBgn0259984	0.096869	0.882611
FBgn0266040	-0.16607	0.882611
FBgn0032161	-0.163376	0.88296
FBgn0035008	-0.15851	0.88299
FBgn0038291	-0.150803	0.883273
FBgn0039863	-0.120247	0.883523
FBgn0265979	0.165822	0.883613
FBgn0030859	-0.137533	0.884026
FBgn0032689	0.103942	0.884242
FBgn0044047	-0.114813	0.884242
FBgn0267524	-0.117706	0.884242
FBgn0087007	-0.113533	0.884925
FBgn0015229	0.117759	0.885063
FBgn0025864	0.113168	0.885063
FBgn0031148	-0.12908	0.885063
FBgn0033691	0.108017	0.885063
FBgn0034871	-0.164029	0.885063
FBgn0035721	-0.15552	0.885063
FBgn0038360	0.112827	0.885063
FBgn0051126	-0.119085	0.885063
FBgn0063492	-0.158828	0.885063
FBgn0262517	-0.113553	0.885063
FBgn0262844	-0.144054	0.885063
FBgn0029859	-0.110371	0.885162
FBgn0037383	0.16042	0.885374
FBgn0039151	-0.149245	0.885374
FBgn0035688	-0.105279	0.885426
FBgn0023550	0.163284	0.885434
FBgn0011239	-0.103322	0.885435
FBgn0029816	-0.152155	0.885435
FBgn0025366	-0.114331	0.885485
FBgn0034535	-0.125833	0.885485
FBgn0034582	-0.0959447	0.885485
FBgn0010415	-0.0882035	0.885682
FBgn0011828	-0.151573	0.885682
FBgn0025388	0.127004	0.885682
FBgn0025725	0.109842	0.885682
FBgn0031407	-0.100329	0.885682
FBgn0031670	0.100604	0.885682
FBgn0033564	0.102199	0.885682
FBgn0034792	-0.0950399	0.885682
FBgn0052656	0.0928614	0.885682
FBgn0262018	-0.160784	0.885682
FBgn0262485	-0.127071	0.885682
FBgn0262569	-0.160036	0.885682
FBgn0020503	0.0871379	0.885815
FBgn0025720	0.115021	0.885848
FBgn0031258	0.104156	0.885848
FBgn0031453	0.100647	0.885848
FBgn0034901	0.149567	0.885848
FBgn0038013	0.127799	0.885848
FBgn0050384	-0.158796	0.885848
FBgn0250788	0.102552	0.886167
FBgn0036396	0.154691	0.886368
FBgn0052446	0.094989	0.886375
FBgn0031049	0.0943529	0.886547
FBgn0035016	0.0972103	0.886547
FBgn0033065	0.13853	0.88663
FBgn0034971	-0.0907973	0.88663
FBgn0262358	-0.16263	0.88663
FBgn0264348	-0.146578	0.886671
FBgn0015572	-0.130053	0.886823
FBgn0025866	0.1178	0.886823
FBgn0033428	0.105296	0.886823
FBgn0035469	-0.109406	0.886823
FBgn0036053	-0.111916	0.886823
FBgn0039201	-0.158827	0.886823
FBgn0039599	-0.110308	0.886823
FBgn0051158	0.106337	0.886823
FBgn0085442	-0.107007	0.886823
FBgn0032966	-0.155161	0.886863
FBgn0028896	-0.142315	0.886965
FBgn0039923	0.0929531	0.886965
FBgn0041711	-0.121194	0.886965
FBgn0050462	-0.145323	0.887031
FBgn0028899	-0.106342	0.887147
FBgn0029817	-0.11703	0.887147
FBgn0031972	-0.132911	0.887147
FBgn0039165	0.140026	0.887147
FBgn0085339	0.154577	0.887147
FBgn0262099	-0.0963903	0.887147
FBgn0021847	-0.117808	0.887252
FBgn0033716	0.0935	0.887252
FBgn0037188	-0.150063	0.887252
FBgn0038017	-0.155957	0.887252
FBgn0038037	-0.121944	0.887252
FBgn0259716	-0.140581	0.887252
FBgn0003248	-0.12694	0.887385
FBgn0010591	0.115552	0.887385
FBgn0030441	-0.133962	0.887385
FBgn0030655	0.157004	0.887385
FBgn0032395	-0.161115	0.887385
FBgn0034248	-0.0864573	0.887385
FBgn0035802	-0.135803	0.887385
FBgn0038072	0.150473	0.887385
FBgn0045063	-0.120887	0.887385
FBgn0069973	-0.141342	0.887385
FBgn0260764	-0.158437	0.887385
FBgn0264848	-0.105229	0.887385
FBgn0263330	-0.132174	0.887547
FBgn0003741	0.134353	0.887724
FBgn0031688	-0.154177	0.887724
FBgn0038331	0.0982638	0.887784
FBgn0036278	-0.155652	0.887954
FBgn0264326	-0.153645	0.888052
FBgn0005533	-0.10558	0.888087
FBgn0031092	-0.0964511	0.888087
FBgn0031997	-0.133194	0.888087
FBgn0034084	0.158654	0.888087
FBgn0034626	0.131875	0.888087
FBgn0035624	-0.13939	0.888087
FBgn0039085	-0.133639	0.888087
FBgn0039558	0.132459	0.888087
FBgn0040607	0.156344	0.888087
FBgn0263600	-0.154773	0.888087
FBgn0283536	-0.0967667	0.888087
FBgn0243514	0.158576	0.888093
FBgn0262107	-0.148436	0.888093
FBgn0004859	-0.140586	0.888106
FBgn0016697	-0.0850934	0.888106
FBgn0032001	-0.101351	0.888106
FBgn0033160	0.121345	0.888106
FBgn0263504	-0.152644	0.888106
FBgn0265002	-0.149427	0.888106
FBgn0026083	0.108909	0.888169
FBgn0030871	0.156288	0.888169
FBgn0031814	0.103588	0.888169
FBgn0032595	0.0994311	0.888169
FBgn0032751	0.150976	0.888169
FBgn0032847	0.110214	0.888169
FBgn0033376	-0.151087	0.888169
FBgn0036621	-0.11018	0.888169
FBgn0036759	-0.0910937	0.888169
FBgn0037115	-0.135035	0.888169
FBgn0037778	0.146947	0.888169
FBgn0037944	-0.141088	0.888169
FBgn0260634	-0.0881785	0.888169
FBgn0004647	0.112652	0.888386
FBgn0024811	0.114137	0.888386
FBgn0026160	-0.0891286	0.888386
FBgn0030090	-0.103196	0.888386
FBgn0000406	-0.0945248	0.888499
FBgn0003162	-0.10875	0.888499
FBgn0004575	-0.11157	0.888499
FBgn0004892	0.144405	0.888499
FBgn0016080	0.147046	0.888499
FBgn0019936	-0.110617	0.888499
FBgn0024985	0.09632	0.888499
FBgn0026479	0.0983487	0.888499
FBgn0027791	-0.127106	0.888499
FBgn0030085	-0.146007	0.888499
FBgn0031134	-0.146591	0.888499
FBgn0032645	-0.155761	0.888499
FBgn0033369	-0.117546	0.888499
FBgn0033423	0.121075	0.888499
FBgn0035113	-0.136253	0.888499
FBgn0037530	-0.10076	0.888499
FBgn0037760	0.104302	0.888499
FBgn0051697	-0.125172	0.888499
FBgn0054005	0.1465	0.888499
FBgn0259170	-0.10337	0.888499
FBgn0260959	-0.098047	0.888499
FBgn0264077	-0.116843	0.888499
FBgn0264706	-0.129179	0.888499
FBgn0266851	0.148907	0.888499
FBgn0267643	-0.153808	0.888499
FBgn0036911	0.117666	0.888841
FBgn0003567	0.102292	0.889047
FBgn0024728	0.0965502	0.889047
FBgn0032734	-0.141814	0.889047
FBgn0032746	0.104841	0.889047
FBgn0037374	-0.107807	0.889047
FBgn0037573	0.124233	0.889047
FBgn0260859	-0.12265	0.889047
FBgn0267793	-0.12994	0.889047
FBgn0283428	0.15291	0.889047
FBgn0062449	0.112732	0.889447
FBgn0030915	0.147016	0.889522
FBgn0035704	0.115007	0.889522
FBgn0036082	-0.100251	0.889522
FBgn0039532	0.122759	0.889522
FBgn0024556	0.0897964	0.88968
FBgn0039041	-0.0994816	0.88968
FBgn0263106	0.0874837	0.890123
FBgn0001085	0.113091	0.890262
FBgn0010309	0.130629	0.890262
FBgn0029762	-0.121176	0.890262
FBgn0031676	0.107676	0.890262
FBgn0267953	-0.154274	0.890262
FBgn0032032	0.136794	0.890307
FBgn0265872	0.141606	0.890572
FBgn0026316	-0.0897404	0.890667
FBgn0033199	-0.122006	0.890667
FBgn0037910	-0.127547	0.890667
FBgn0000479	-0.0809896	0.890761
FBgn0052119	-0.110048	0.890761
FBgn0029873	0.113307	0.890811
FBgn0033341	0.109418	0.890811
FBgn0039321	-0.103596	0.890811
FBgn0053127	0.114801	0.890811
FBgn0015299	-0.0947509	0.890851
FBgn0032296	0.120415	0.890851
FBgn0263197	0.086251	0.890851
FBgn0000625	-0.133085	0.891121
FBgn0001128	-0.078417	0.891121
FBgn0014340	0.144693	0.891121
FBgn0020545	0.0902767	0.891121
FBgn0027079	0.111946	0.891121
FBgn0029147	-0.142326	0.891121
FBgn0030376	-0.150095	0.891121
FBgn0030642	-0.148693	0.891121
FBgn0030761	0.121863	0.891121
FBgn0031458	0.11417	0.891121
FBgn0033809	-0.113813	0.891121
FBgn0035695	-0.12331	0.891121
FBgn0036397	0.147576	0.891121
FBgn0036848	0.108647	0.891121
FBgn0036931	-0.100141	0.891121
FBgn0038088	-0.0928231	0.891121
FBgn0038519	0.093334	0.891121
FBgn0038536	0.150757	0.891121
FBgn0038858	-0.0860803	0.891121
FBgn0039462	-0.13879	0.891121
FBgn0051342	-0.132013	0.891121
FBgn0051660	-0.117121	0.891121
FBgn0051675	0.139863	0.891121
FBgn0052221	0.126304	0.891121
FBgn0066293	-0.150891	0.891121
FBgn0086710	-0.101487	0.891121
FBgn0250754	0.0875818	0.891121
FBgn0259101	-0.117433	0.891121
FBgn0259957	-0.148155	0.891121
FBgn0260639	0.120877	0.891121
FBgn0261938	0.126702	0.891121
FBgn0264339	0.13283	0.891121
FBgn0034664	-0.153797	0.89138
FBgn0002873	-0.113623	0.891755
FBgn0035409	0.115511	0.891755
FBgn0038845	0.113954	0.891755
FBgn0038877	-0.0872389	0.891755
FBgn0000257	0.112931	0.891919
FBgn0037877	-0.103947	0.891983
FBgn0031626	-0.11671	0.892035
FBgn0035343	-0.104683	0.892035
FBgn0037235	0.147509	0.892035
FBgn0021944	0.0955535	0.892046
FBgn0003638	0.0886268	0.892052
FBgn0010531	-0.0949209	0.892132
FBgn0031702	0.128962	0.892304
FBgn0039088	-0.0998596	0.892313
FBgn0250836	0.0959113	0.892313
FBgn0053229	0.0911204	0.8925
FBgn0001970	0.144626	0.89263
FBgn0015400	-0.147197	0.89263
FBgn0029629	-0.102705	0.89263
FBgn0035043	0.107478	0.89263
FBgn0039360	-0.115542	0.89263
FBgn0085285	0.144549	0.89263
FBgn0259234	0.115489	0.89263
FBgn0263077	-0.0993918	0.89263
FBgn0265067	0.137931	0.89263
FBgn0003388	0.148033	0.892851
FBgn0265605	-0.091746	0.892851
FBgn0002607	-0.102364	0.892851
FBgn0004057	-0.122412	0.892851
FBgn0031817	-0.114919	0.892851
FBgn0031974	0.135978	0.892851
FBgn0032000	-0.0935595	0.892851
FBgn0032513	0.136978	0.892851
FBgn0035529	0.0939909	0.892851
FBgn0037679	-0.12469	0.892851
FBgn0037898	0.139708	0.892851
FBgn0039994	0.103895	0.892851
FBgn0053635	0.123643	0.892851
FBgn0262735	0.087459	0.892851
FBgn0263352	0.083749	0.892851
FBgn0029801	-0.0896278	0.89295
FBgn0035600	-0.0784822	0.89295
FBgn0038733	-0.111384	0.89295
FBgn0004584	-0.1406	0.893395
FBgn0037553	0.135996	0.893395
FBgn0053125	-0.124922	0.893395
FBgn0026441	0.0983069	0.893533
FBgn0034835	-0.114249	0.893533
FBgn0035217	-0.121443	0.893533
FBgn0036014	0.101606	0.893533
FBgn0036999	-0.123261	0.893533
FBgn0250814	-0.084213	0.893533
FBgn0037146	-0.0908583	0.893723
FBgn0004425	-0.112887	0.893725
FBgn0039336	-0.136232	0.894139
FBgn0031459	-0.0900228	0.894727
FBgn0050010	0.143739	0.894727
FBgn0000317	0.125527	0.894788
FBgn0014865	-0.0938322	0.894788
FBgn0032447	0.142802	0.894788
FBgn0034552	-0.146332	0.894788
FBgn0035109	0.149784	0.894975
FBgn0037902	-0.135009	0.89506
FBgn0263874	0.134414	0.89506
FBgn0264707	-0.0967618	0.895064
FBgn0017567	-0.0797867	0.895069
FBgn0031815	-0.126548	0.895069
FBgn0032799	0.0910644	0.895069
FBgn0046222	-0.10522	0.895069
FBgn0051116	0.093773	0.895069
FBgn0053987	-0.104721	0.895069
FBgn0086359	-0.0940692	0.895069
FBgn0027603	-0.104654	0.895297
FBgn0033079	0.118487	0.895297
FBgn0038252	-0.13072	0.895297
FBgn0032955	0.104022	0.89545
FBgn0051674	0.123838	0.89545
FBgn0004108	-0.120523	0.895599
FBgn0262788	-0.103761	0.895612
FBgn0036147	-0.130168	0.895678
FBgn0036359	-0.130383	0.895681
FBgn0030955	0.148323	0.895731
FBgn0035762	0.0941236	0.895731
FBgn0036551	0.0863803	0.895731
FBgn0042135	0.0925679	0.895731
FBgn0034706	-0.103108	0.895845
FBgn0033538	-0.120682	0.896038
FBgn0033793	-0.139327	0.896189
FBgn0034532	-0.111607	0.896189
FBgn0263470	-0.129255	0.896189
FBgn0029667	-0.127357	0.896328
FBgn0034753	-0.078409	0.896328
FBgn0052024	-0.138177	0.896328
FBgn0032375	-0.106431	0.896362
FBgn0036258	-0.0955861	0.896949
FBgn0037454	-0.0981573	0.897018
FBgn0031822	-0.0987869	0.897169
FBgn0038590	0.135968	0.897169
FBgn0038735	-0.136636	0.897169
FBgn0034553	-0.112152	0.897198
FBgn0037270	0.106809	0.897198
FBgn0038790	0.101463	0.897593
FBgn0037788	0.0860173	0.897736
FBgn0003978	0.129089	0.897834
FBgn0015379	-0.0993089	0.897834
FBgn0021856	0.0869635	0.897834
FBgn0023519	0.0971777	0.897834
FBgn0024371	-0.105384	0.897834
FBgn0027607	0.10705	0.897834
FBgn0031710	0.107251	0.897834
FBgn0031950	-0.0861723	0.897834
FBgn0032683	-0.115471	0.897834
FBgn0032882	-0.0971065	0.897834
FBgn0032919	0.0951448	0.897834
FBgn0033906	0.0787569	0.897834
FBgn0034081	-0.11329	0.897834
FBgn0034430	-0.122366	0.897834
FBgn0034833	-0.121	0.897834
FBgn0035960	0.141552	0.897834
FBgn0036004	0.0909619	0.897834
FBgn0036571	0.13544	0.897834
FBgn0037228	-0.134591	0.897834
FBgn0037356	-0.0968589	0.897834
FBgn0037617	0.123731	0.897834
FBgn0038690	-0.127963	0.897834
FBgn0039355	-0.142683	0.897834
FBgn0039659	0.140575	0.897834
FBgn0039850	-0.116284	0.897834
FBgn0040376	-0.11352	0.897834
FBgn0051343	-0.108068	0.897834
FBgn0052106	-0.106446	0.897834
FBgn0052354	-0.129011	0.897834
FBgn0085265	-0.110163	0.897834
FBgn0260648	0.115315	0.897834
FBgn0261881	0.120065	0.897834
FBgn0263341	-0.13994	0.897834
FBgn0264347	-0.114769	0.897834
FBgn0264391	-0.130127	0.897834
FBgn0266710	-0.138628	0.897834
FBgn0283477	0.0931896	0.897834
FBgn0283682	-0.114874	0.897834
FBgn0035521	0.128506	0.897906
FBgn0037391	0.0846505	0.897906
FBgn0030313	-0.107173	0.897998
FBgn0035877	-0.103625	0.898248
FBgn0030217	-0.143865	0.898314
FBgn0011206	-0.0815775	0.898536
FBgn0035336	0.112591	0.898536
FBgn0036255	-0.0865966	0.898536
FBgn0260008	-0.0745177	0.898536
FBgn0031359	0.0837689	0.898544
FBgn0003285	0.1403	0.898563
FBgn0050077	-0.105841	0.898563
FBgn0011327	-0.0798878	0.898641
FBgn0027780	0.142735	0.898718
FBgn0030522	-0.12766	0.898718
FBgn0035475	0.118407	0.898718
FBgn0037976	0.100643	0.898718
FBgn0266186	-0.079433	0.898718
FBgn0037529	0.0923967	0.898819
FBgn0264325	-0.129071	0.898819
FBgn0011818	0.0930433	0.898899
FBgn0028382	0.111935	0.898899
FBgn0030610	-0.0886921	0.898899
FBgn0031257	0.134957	0.898899
FBgn0032888	-0.108696	0.898899
FBgn0051005	0.101627	0.898899
FBgn0265187	-0.1276	0.898899
FBgn0003124	-0.118901	0.899055
FBgn0262102	-0.0909167	0.899372
FBgn0031517	-0.094527	0.899671
FBgn0042112	0.103164	0.899671
FBgn0001250	0.107493	0.899995
FBgn0025574	-0.111339	0.899995
FBgn0028671	0.0862744	0.899995
FBgn0028697	-0.0902829	0.899995
FBgn0032485	0.114062	0.899995
FBgn0033350	-0.0910346	0.899995
FBgn0035308	-0.124915	0.899995
FBgn0039554	-0.108318	0.899995
FBgn0085453	-0.0973202	0.899995
FBgn0261004	-0.117612	0.899995
FBgn0267429	-0.127541	0.899995
FBgn0001075	0.140595	0.900067
FBgn0025790	-0.124093	0.900067
FBgn0029944	0.125172	0.900067
FBgn0030970	0.13296	0.900067
FBgn0032338	-0.129656	0.900067
FBgn0034804	-0.141474	0.900067
FBgn0035479	0.140461	0.900067
FBgn0036345	-0.0937134	0.900067
FBgn0036893	-0.133836	0.900067
FBgn0038142	0.108418	0.900067
FBgn0039461	-0.100839	0.900067
FBgn0266019	-0.0772737	0.900067
FBgn0013690	0.142202	0.900257
FBgn0032048	0.125452	0.900257
FBgn0086784	-0.0864928	0.900257
FBgn0261789	-0.0908083	0.90045
FBgn0039972	-0.136459	0.900855
FBgn0003356	-0.0824401	0.900946
FBgn0031139	-0.130435	0.901028
FBgn0035033	0.128257	0.901068
FBgn0003231	-0.0786447	0.901132
FBgn0028940	-0.115185	0.901132
FBgn0038842	-0.0828587	0.901132
FBgn0039258	0.101849	0.901132
FBgn0085313	0.0867119	0.901372
FBgn0259832	-0.0846955	0.901578
FBgn0036765	0.125013	0.901621
FBgn0259923	0.0988059	0.901621
FBgn0024754	-0.0872961	0.901724
FBgn0035477	-0.137352	0.901842
FBgn0036973	0.104805	0.901855
FBgn0051157	-0.127191	0.901876
FBgn0053111	0.119182	0.901982
FBgn0021906	-0.0733903	0.902455
FBgn0034291	-0.113095	0.902455
FBgn0082981	-0.130629	0.902455
FBgn0035880	0.0960788	0.902886
FBgn0038428	-0.0957164	0.9029
FBgn0037656	0.111704	0.9029
FBgn0001257	-0.0761624	0.903017
FBgn0033605	0.110476	0.903017
FBgn0033770	-0.110108	0.903017
FBgn0035032	-0.0746669	0.903017
FBgn0259968	-0.1397	0.903017
FBgn0261999	-0.112098	0.903017
FBgn0003885	-0.0752155	0.903307
FBgn0014879	-0.100648	0.903307
FBgn0027342	0.105935	0.903307
FBgn0030365	0.107098	0.903307
FBgn0030768	0.134899	0.903307
FBgn0031723	-0.0965185	0.903307
FBgn0033457	-0.107266	0.903307
FBgn0039312	-0.0951911	0.903307
FBgn0039993	-0.0808745	0.903307
FBgn0053543	-0.132681	0.903307
FBgn0085192	-0.121589	0.903307
FBgn0034406	-0.100822	0.903325
FBgn0035370	0.0836721	0.903325
FBgn0261064	0.0959183	0.903325
FBgn0030555	0.120821	0.903831
FBgn0030701	-0.132445	0.903831
FBgn0033187	0.0960246	0.903831
FBgn0035393	0.126255	0.903831
FBgn0260755	0.110618	0.903831
FBgn0264386	-0.0834377	0.903831
FBgn0035702	-0.125389	0.90445
FBgn0030711	0.106253	0.904476
FBgn0031945	-0.136062	0.904718
FBgn0032476	0.115196	0.904718
FBgn0033665	-0.0954102	0.904851
FBgn0041188	0.0776471	0.904851
FBgn0026722	0.110472	0.904855
FBgn0032407	0.0881567	0.904855
FBgn0033886	0.08073	0.904855
FBgn0261995	0.082467	0.904855
FBgn0034258	0.0906109	0.90494
FBgn0262681	-0.104727	0.904972
FBgn0265003	0.0913394	0.904972
FBgn0283666	0.102571	0.904972
FBgn0003377	-0.128968	0.905086
FBgn0031054	0.106227	0.905086
FBgn0037569	0.12114	0.905086
FBgn0259110	-0.104735	0.905086
FBgn0053548	-0.0904388	0.905308
FBgn0011655	0.103986	0.905467
FBgn0020224	0.0854097	0.905467
FBgn0030030	-0.106537	0.905467
FBgn0035824	0.103377	0.905467
FBgn0052808	0.133671	0.905467
FBgn0264449	-0.0890785	0.905467
FBgn0014032	0.0934985	0.905881
FBgn0001230	0.0968367	0.90621
FBgn0263992	-0.136685	0.906256
FBgn0030989	-0.124613	0.906273
FBgn0033566	0.103094	0.906469
FBgn0034071	-0.0878835	0.906469
FBgn0261930	0.0986511	0.906469
FBgn0261976	-0.129962	0.906469
FBgn0028700	0.125392	0.9066
FBgn0036059	-0.0753599	0.9066
FBgn0030345	-0.116788	0.906658
FBgn0032884	-0.0736691	0.906658
FBgn0033978	-0.103482	0.906658
FBgn0261614	-0.122737	0.906658
FBgn0263232	0.132015	0.906658
FBgn0264565	-0.11424	0.906658
FBgn0051798	-0.105869	0.906665
FBgn0030025	0.0818569	0.906691
FBgn0039370	0.130271	0.906735
FBgn0050021	-0.120815	0.906735
FBgn0050197	-0.0797013	0.906735
FBgn0053303	0.0900604	0.906735
FBgn0030944	0.0991751	0.907352
FBgn0037310	-0.105245	0.907352
FBgn0058469	-0.0751938	0.907429
FBgn0031276	-0.092264	0.907585
FBgn0032817	0.0924921	0.907691
FBgn0003499	-0.134911	0.907718
FBgn0014092	0.103799	0.907718
FBgn0024733	-0.0825757	0.907718
FBgn0031992	-0.080302	0.907718
FBgn0034737	0.113331	0.907718
FBgn0038313	0.0958168	0.907718
FBgn0038619	0.093188	0.907718
FBgn0038805	0.0854511	0.907718
FBgn0039776	-0.101043	0.907718
FBgn0050404	-0.0880047	0.907718
FBgn0260012	0.0836259	0.907718
FBgn0261111	-0.12352	0.907718
FBgn0263114	-0.129318	0.907718
FBgn0051287	-0.0813985	0.907995
FBgn0259740	-0.117794	0.907995
FBgn0032486	0.126226	0.908151
FBgn0036207	0.0968149	0.908151
FBgn0086904	-0.085314	0.908151
FBgn0262951	0.113359	0.908234
FBgn0001981	0.130535	0.908592
FBgn0003390	-0.0954593	0.908592
FBgn0004381	0.126657	0.908592
FBgn0011837	0.093464	0.908592
FBgn0015222	0.0798647	0.908592
FBgn0025815	-0.117615	0.908592
FBgn0028685	-0.0806255	0.908592
FBgn0029751	-0.103675	0.908592
FBgn0031296	-0.110543	0.908592
FBgn0031479	0.119497	0.908592
FBgn0034442	0.125099	0.908592
FBgn0035374	0.0954262	0.908592
FBgn0036764	0.103195	0.908592
FBgn0037011	0.0850374	0.908592
FBgn0038461	0.0932209	0.908592
FBgn0039306	0.0974028	0.908592
FBgn0039537	0.0897928	0.908592
FBgn0039557	0.107251	0.908592
FBgn0039805	-0.117429	0.908592
FBgn0042132	-0.100476	0.908592
FBgn0053202	0.130733	0.908592
FBgn0250871	0.104628	0.908592
FBgn0260742	0.0961938	0.908592
FBgn0262740	-0.0804178	0.908592
FBgn0262782	-0.0782872	0.908592
FBgn0265068	-0.119637	0.908592
FBgn0267194	0.129811	0.908592
FBgn0039639	0.125808	0.908777
FBgn0002838	-0.128183	0.908872
FBgn0004638	-0.0796227	0.908993
FBgn0028970	0.12889	0.908993
FBgn0034242	0.0801806	0.908993
FBgn0035639	0.0962072	0.908993
FBgn0038043	0.0854389	0.908993
FBgn0040805	0.0893908	0.908993
FBgn0052683	-0.12936	0.908993
FBgn0260753	-0.0899222	0.908993
FBgn0260459	-0.111938	0.909405
FBgn0001078	0.0890694	0.909591
FBgn0039051	-0.0942289	0.909641
FBgn0000108	-0.0791795	0.909649
FBgn0004428	-0.0842271	0.909649
FBgn0015316	-0.110583	0.909649
FBgn0033265	0.0870812	0.909649
FBgn0034225	0.0998633	0.909649
FBgn0034743	-0.0905257	0.909649
FBgn0037773	-0.132494	0.909649
FBgn0043471	-0.0841684	0.909649
FBgn0063649	-0.0956975	0.909649
FBgn0037644	-0.102921	0.909791
FBgn0002791	0.097829	0.909842
FBgn0030163	-0.119309	0.909842
FBgn0033377	-0.0941984	0.909842
FBgn0037998	0.0797428	0.909842
FBgn0058160	-0.0971032	0.909842
FBgn0082831	0.101532	0.909842
FBgn0261597	-0.0921149	0.909842
FBgn0263973	-0.10359	0.909842
FBgn0000037	0.111521	0.910023
FBgn0026080	0.101212	0.910038
FBgn0030617	0.113485	0.910038
FBgn0031048	0.0836919	0.910038
FBgn0032015	0.0801896	0.910038
FBgn0032424	0.1281	0.910038
FBgn0027279	-0.079906	0.910053
FBgn0027609	-0.109965	0.910053
FBgn0028509	-0.0968266	0.910053
FBgn0035588	0.0823296	0.910053
FBgn0050280	0.128975	0.910053
FBgn0001123	0.0780696	0.910402
FBgn0015600	-0.0787802	0.910402
FBgn0026250	-0.0681394	0.910402
FBgn0026582	-0.125216	0.910402
FBgn0026713	0.0907099	0.910402
FBgn0029662	-0.124376	0.910402
FBgn0029948	-0.110664	0.910402
FBgn0030776	-0.0874589	0.910402
FBgn0030863	0.0743738	0.910402
FBgn0032715	0.102594	0.910402
FBgn0033918	0.0801596	0.910402
FBgn0035868	-0.102613	0.910402
FBgn0035903	0.121068	0.910402
FBgn0037819	-0.0759026	0.910402
FBgn0040775	-0.0847126	0.910402
FBgn0051108	-0.0841612	0.910402
FBgn0052192	-0.113037	0.910402
FBgn0053278	-0.125494	0.910402
FBgn0260766	-0.101702	0.910402
FBgn0263657	-0.120949	0.910402
FBgn0264087	-0.0954633	0.910402
FBgn0033476	-0.0689943	0.910447
FBgn0039111	0.0955455	0.910447
FBgn0039790	0.0953793	0.910447
FBgn0259175	-0.0913573	0.910447
FBgn0266598	0.113699	0.910447
FBgn0037254	-0.11178	0.910641
FBgn0267350	-0.0767027	0.910641
FBgn0036816	0.0880474	0.91067
FBgn0062413	0.121592	0.91067
FBgn0259214	0.0751285	0.910692
FBgn0085771	-0.0925527	0.910764
FBgn0038400	0.0746136	0.910781
FBgn0032553	0.110078	0.911079
FBgn0050183	0.107731	0.911079
FBgn0035232	-0.0730629	0.911159
FBgn0000382	-0.0748757	0.91142
FBgn0264310	0.104559	0.91142
FBgn0030018	0.0756384	0.911456
FBgn0267137	-0.126229	0.911456
FBgn0030099	0.0891192	0.911484
FBgn0029167	0.0904677	0.911699
FBgn0015024	-0.0733431	0.911846
FBgn0015737	0.100827	0.911846
FBgn0015828	0.089077	0.911846
FBgn0025724	-0.0927149	0.911846
FBgn0026431	-0.118321	0.911846
FBgn0030792	0.0919838	0.911846
FBgn0031093	-0.0858555	0.911846
FBgn0033905	0.129337	0.911846
FBgn0037199	0.0732788	0.911846
FBgn0263353	-0.0836243	0.911846
FBgn0029725	-0.107574	0.911903
FBgn0035036	0.108519	0.911903
FBgn0031401	0.0829089	0.912017
FBgn0085395	-0.113525	0.912017
FBgn0032025	-0.0903675	0.912088
FBgn0001234	0.067707	0.912685
FBgn0036117	-0.0897932	0.912685
FBgn0260460	0.089536	0.912685
FBgn0030905	0.0935528	0.913461
FBgn0034173	-0.11949	0.913461
FBgn0266819	-0.127444	0.913779
FBgn0053965	-0.100963	0.91402
FBgn0000251	0.100252	0.914739
FBgn0000810	-0.108763	0.914739
FBgn0003714	0.0859046	0.914739
FBgn0014026	-0.0882481	0.914739
FBgn0015774	-0.0840462	0.914739
FBgn0015929	-0.123216	0.914739
FBgn0023545	-0.0863818	0.914739
FBgn0026371	-0.118269	0.914739
FBgn0027296	-0.107385	0.914739
FBgn0027453	-0.0956664	0.914739
FBgn0027654	-0.0849446	0.914739
FBgn0028479	0.0749937	0.914739
FBgn0030786	0.0830299	0.914739
FBgn0030854	-0.0945358	0.914739
FBgn0031343	-0.104359	0.914739
FBgn0033990	0.107896	0.914739
FBgn0035622	0.090784	0.914739
FBgn0036288	0.0798758	0.914739
FBgn0036746	0.0745506	0.914739
FBgn0039359	-0.0897383	0.914739
FBgn0039536	0.0992194	0.914739
FBgn0039726	-0.0938022	0.914739
FBgn0052588	-0.0943338	0.914739
FBgn0085425	-0.105517	0.914739
FBgn0086671	-0.105958	0.914739
FBgn0261802	-0.0850232	0.914739
FBgn0262467	0.0868562	0.914739
FBgn0263256	0.0942035	0.914739
FBgn0000339	-0.0872197	0.915075
FBgn0001612	-0.123955	0.915075
FBgn0003274	-0.0837758	0.915075
FBgn0005775	-0.0889701	0.915075
FBgn0010328	0.0813373	0.915075
FBgn0014127	-0.111253	0.915075
FBgn0028952	-0.113729	0.915075
FBgn0030241	-0.115142	0.915075
FBgn0031877	0.0804498	0.915075
FBgn0032524	0.0915008	0.915075
FBgn0034072	-0.0887576	0.915075
FBgn0034278	-0.0848637	0.915075
FBgn0035023	-0.0765431	0.915075
FBgn0035252	0.0810202	0.915075
FBgn0036538	-0.080132	0.915075
FBgn0039464	0.118391	0.915075
FBgn0050385	0.107137	0.915075
FBgn0051050	-0.0858213	0.915075
FBgn0051200	-0.0808686	0.915075
FBgn0052707	0.103151	0.915075
FBgn0053223	-0.110892	0.915075
FBgn0054001	0.110646	0.915075
FBgn0261394	-0.0678815	0.915075
FBgn0263412	-0.110861	0.915075
FBgn0265193	0.0997804	0.915075
FBgn0004842	0.119595	0.915281
FBgn0004893	0.0958711	0.915281
FBgn0035059	-0.0814502	0.915281
FBgn0036292	0.121164	0.915281
FBgn0039357	0.0930918	0.915281
FBgn0051368	0.10001	0.915281
FBgn0261067	0.0846643	0.915363
FBgn0013953	0.11861	0.91583
FBgn0021764	-0.0758914	0.91583
FBgn0034688	-0.0712168	0.915888
FBgn0035094	-0.124692	0.915888
FBgn0052816	-0.119241	0.915888
FBgn0036585	0.122463	0.916095
FBgn0040532	-0.0738891	0.916095
FBgn0052835	-0.0919982	0.916095
FBgn0032492	-0.103665	0.916286
FBgn0038722	0.0833993	0.916286
FBgn0046706	0.111817	0.916319
FBgn0267516	-0.116004	0.916319
FBgn0034709	-0.0693259	0.916435
FBgn0033179	0.0690929	0.916512
FBgn0030696	-0.099064	0.916576
FBgn0033165	0.113134	0.916576
FBgn0032090	-0.120538	0.916993
FBgn0051960	0.0959476	0.916993
FBgn0263402	-0.110506	0.917028
FBgn0259219	-0.0838545	0.917034
FBgn0028562	0.100235	0.917265
FBgn0029885	0.0868733	0.917266
FBgn0038063	-0.0779986	0.917266
FBgn0046297	-0.0770537	0.917266
FBgn0051720	0.097679	0.917266
FBgn0262948	-0.08826	0.917266
FBgn0000352	-0.117142	0.917432
FBgn0002542	-0.0974277	0.917432
FBgn0013323	0.109813	0.917432
FBgn0015278	-0.0758214	0.917432
FBgn0019982	-0.0728829	0.917432
FBgn0026175	0.118813	0.917432
FBgn0028533	-0.0738586	0.917432
FBgn0029861	-0.108089	0.917432
FBgn0030480	0.0833782	0.917432
FBgn0031431	0.0981189	0.917432
FBgn0031664	0.103479	0.917432
FBgn0032281	-0.103476	0.917432
FBgn0034368	-0.0689405	0.917432
FBgn0035007	0.109318	0.917432
FBgn0035850	-0.086772	0.917432
FBgn0037070	0.0810722	0.917432
FBgn0038326	0.0920849	0.917432
FBgn0039031	-0.101601	0.917432
FBgn0039068	-0.0820298	0.917432
FBgn0040233	0.0731486	0.917432
FBgn0040649	-0.0864655	0.917432
FBgn0040684	-0.0921603	0.917432
FBgn0040759	0.105985	0.917432
FBgn0050428	0.0999672	0.917432
FBgn0053140	-0.10919	0.917432
FBgn0084008	0.106873	0.917432
FBgn0085475	-0.118879	0.917432
FBgn0250837	0.104014	0.917432
FBgn0259742	0.0851331	0.917432
FBgn0260007	-0.0837511	0.917432
FBgn0262365	-0.0927149	0.917432
FBgn0262881	-0.0848369	0.917432
FBgn0263662	0.115412	0.917432
FBgn0263997	-0.118795	0.917432
FBgn0266729	-0.0945668	0.917432
FBgn0283658	-0.0644533	0.917432
FBgn0004045	0.0734653	0.917607
FBgn0030823	-0.118549	0.917607
FBgn0031711	-0.0783481	0.917607
FBgn0032518	-0.0858352	0.917607
FBgn0035710	-0.0946165	0.917607
FBgn0037978	0.117813	0.917607
FBgn0085415	0.0983615	0.917607
FBgn0015269	-0.0895199	0.91776
FBgn0040011	-0.0700522	0.917775
FBgn0262878	0.115849	0.917775
FBgn0031528	-0.0969159	0.917824
FBgn0020660	0.0879964	0.918411
FBgn0037202	0.0911823	0.918411
FBgn0265188	-0.119814	0.918517
FBgn0003326	-0.109652	0.918517
FBgn0004598	-0.107156	0.918517
FBgn0010548	-0.0634867	0.918517
FBgn0030898	-0.114038	0.918517
FBgn0031315	0.0886965	0.918517
FBgn0032563	-0.113373	0.918517
FBgn0033244	0.0772823	0.918517
FBgn0036158	-0.118787	0.918517
FBgn0037801	0.114097	0.918517
FBgn0052112	-0.0690108	0.918517
FBgn0052568	-0.0796563	0.918517
FBgn0259140	0.117541	0.918517
FBgn0265362	0.109003	0.918517
FBgn0051680	-0.0785116	0.918522
FBgn0030584	-0.0661631	0.918702
FBgn0283625	-0.0706066	0.918702
FBgn0004198	0.080623	0.918846
FBgn0259171	0.0695345	0.918846
FBgn0030658	0.0807414	0.918865
FBgn0000536	0.0814929	0.918955
FBgn0002781	-0.0770765	0.918955
FBgn0016797	0.0675934	0.918955
FBgn0022359	-0.0891606	0.918955
FBgn0023507	0.0731334	0.918955
FBgn0025716	0.0832714	0.918955
FBgn0026262	0.0686134	0.918955
FBgn0027889	0.0958171	0.918955
FBgn0028532	-0.0864902	0.918955
FBgn0029094	0.105091	0.918955
FBgn0030952	-0.100493	0.918955
FBgn0031106	0.0883108	0.918955
FBgn0031985	0.0895822	0.918955
FBgn0032467	0.0683151	0.918955
FBgn0032515	-0.0898172	0.918955
FBgn0032894	-0.0804556	0.918955
FBgn0033166	0.100747	0.918955
FBgn0033183	0.0754189	0.918955
FBgn0033917	-0.0894204	0.918955
FBgn0033951	0.0819884	0.918955
FBgn0034601	-0.0763198	0.918955
FBgn0034838	-0.105716	0.918955
FBgn0035390	-0.0933876	0.918955
FBgn0035402	0.0877168	0.918955
FBgn0039187	0.0878864	0.918955
FBgn0039690	-0.0990051	0.918955
FBgn0039796	-0.095416	0.918955
FBgn0040928	0.118228	0.918955
FBgn0053193	0.0914447	0.918955
FBgn0053490	-0.110772	0.918955
FBgn0259482	-0.101897	0.918955
FBgn0038577	-0.0739294	0.919047
FBgn0039611	-0.11462	0.919047
FBgn0030306	-0.0690828	0.919103
FBgn0032077	-0.0981072	0.919103
FBgn0038342	0.100054	0.919103
FBgn0027596	0.0716507	0.919316
FBgn0000394	0.0794188	0.919515
FBgn0000499	0.0703376	0.919515
FBgn0004363	0.0648491	0.919515
FBgn0008635	0.0780651	0.919515
FBgn0022981	-0.114951	0.919515
FBgn0026086	-0.0834238	0.919515
FBgn0030289	0.0799584	0.919515
FBgn0031745	0.101604	0.919515
FBgn0032660	-0.100837	0.919515
FBgn0032858	-0.103562	0.919515
FBgn0034191	0.113857	0.919515
FBgn0036826	-0.115979	0.919515
FBgn0036926	-0.112917	0.919515
FBgn0051624	-0.0971996	0.919515
FBgn0054003	-0.0824289	0.919515
FBgn0262570	0.0985993	0.919515
FBgn0264567	-0.100096	0.919515
FBgn0267588	-0.11665	0.919515
FBgn0038890	-0.0839941	0.91981
FBgn0000053	0.100163	0.92005
FBgn0025687	0.0949799	0.920188
FBgn0029976	0.0808045	0.920188
FBgn0032123	-0.0649814	0.920188
FBgn0033996	0.100366	0.920188
FBgn0036032	-0.0724433	0.920188
FBgn0052302	-0.116014	0.920188
FBgn0014395	0.10148	0.920201
FBgn0039254	0.0765084	0.920201
FBgn0038708	-0.0748512	0.920229
FBgn0025615	0.0774692	0.920294
FBgn0031441	-0.0896683	0.92044
FBgn0039696	0.109077	0.92044
FBgn0032791	0.112835	0.920626
FBgn0034154	-0.0763653	0.920626
FBgn0035385	-0.0930098	0.920626
FBgn0033017	-0.0914702	0.920704
FBgn0028920	-0.0666945	0.9209
FBgn0032163	-0.110086	0.9209
FBgn0038296	-0.0939196	0.9209
FBgn0053218	-0.0938532	0.9209
FBgn0053346	0.0765494	0.9209
FBgn0034791	-0.0917469	0.921111
FBgn0038423	-0.074403	0.921317
FBgn0061492	0.0811432	0.92141
FBgn0264831	0.113241	0.92141
FBgn0003357	0.0774233	0.921975
FBgn0016754	-0.081267	0.921975
FBgn0031456	0.100445	0.921975
FBgn0032421	-0.108268	0.921975
FBgn0034318	-0.0874873	0.921975
FBgn0050338	0.104181	0.921975
FBgn0000274	-0.0871483	0.922125
FBgn0000448	0.103789	0.922125
FBgn0003375	-0.108556	0.922125
FBgn0011723	0.110398	0.922125
FBgn0015521	-0.0789449	0.922125
FBgn0027507	0.0772732	0.922125
FBgn0029987	0.104257	0.922125
FBgn0033122	0.0966957	0.922125
FBgn0033903	-0.071886	0.922125
FBgn0034885	-0.0677491	0.922125
FBgn0038980	-0.0933939	0.922125
FBgn0039029	-0.0989772	0.922125
FBgn0262353	-0.0877015	0.922125
FBgn0014009	0.0677163	0.922139
FBgn0065098	-0.0989328	0.922139
FBgn0033087	-0.0899061	0.922171
FBgn0005427	-0.0712169	0.922209
FBgn0030457	-0.093888	0.922209
FBgn0032649	-0.103248	0.922209
FBgn0035670	-0.0817536	0.922209
FBgn0036104	0.107184	0.922209
FBgn0039251	0.106414	0.922209
FBgn0051712	0.067865	0.922209
FBgn0265683	-0.100024	0.922209
FBgn0028936	0.112897	0.92223
FBgn0034206	-0.0941983	0.92223
FBgn0031213	-0.0705126	0.922234
FBgn0039520	-0.107675	0.922234
FBgn0003721	0.056543	0.92245
FBgn0035640	-0.101534	0.922523
FBgn0030263	0.0722831	0.922526
FBgn0051522	0.0842293	0.922526
FBgn0031057	0.070692	0.922599
FBgn0033887	0.11256	0.922599
FBgn0027786	-0.0650504	0.923251
FBgn0038693	-0.086787	0.923251
FBgn0263994	-0.075309	0.923251
FBgn0003744	0.0837278	0.923332
FBgn0032350	-0.0641449	0.923332
FBgn0032509	-0.067225	0.923332
FBgn0034415	-0.0775766	0.923332
FBgn0052243	0.086676	0.923332
FBgn0050491	-0.0762264	0.923873
FBgn0033442	-0.0722236	0.924156
FBgn0266789	-0.0999757	0.924263
FBgn0001224	-0.0833233	0.924395
FBgn0029709	0.0710215	0.924395
FBgn0037363	0.0646819	0.924515
FBgn0038225	-0.0802846	0.924515
FBgn0038834	-0.0732278	0.924515
FBgn0030966	0.105466	0.92468
FBgn0032115	-0.0914192	0.92468
FBgn0034475	-0.106632	0.92468
FBgn0036941	-0.0752261	0.92468
FBgn0035318	0.0825141	0.924825
FBgn0259143	-0.0712546	0.924825
FBgn0027085	0.076664	0.924874
FBgn0265699	0.105988	0.925061
FBgn0034433	0.105082	0.925178
FBgn0028507	0.0891121	0.92532
FBgn0260436	0.0998524	0.92532
FBgn0040028	-0.0782986	0.925364
FBgn0027492	0.0607328	0.925396
FBgn0028945	-0.082021	0.925396
FBgn0039297	0.0800333	0.925396
FBgn0039470	0.0835548	0.925396
FBgn0000307	0.0664319	0.925405
FBgn0030869	-0.0693211	0.925405
FBgn0262124	0.0673517	0.925405
FBgn0011674	0.0960818	0.92546
FBgn0032455	0.0730467	0.92551
FBgn0030616	-0.0754317	0.925511
FBgn0265713	-0.106451	0.925511
FBgn0030102	-0.110536	0.925524
FBgn0003862	-0.0653289	0.925525
FBgn0035272	0.0782575	0.925525
FBgn0036008	-0.0689973	0.925525
FBgn0053523	-0.0646967	0.925752
FBgn0035206	0.0702069	0.925805
FBgn0086855	-0.0829226	0.925842
FBgn0032457	-0.0832551	0.926248
FBgn0267348	-0.0955412	0.926248
FBgn0259203	0.0953432	0.926363
FBgn0032512	-0.0779973	0.926376
FBgn0033447	0.101621	0.92638
FBgn0034202	-0.108181	0.92638
FBgn0266409	-0.0660703	0.92638
FBgn0036544	-0.0863305	0.926616
FBgn0037924	-0.0777547	0.926773
FBgn0039504	-0.100848	0.926773
FBgn0013308	-0.107934	0.926997
FBgn0037384	0.102481	0.926997
FBgn0001229	0.108997	0.927043
FBgn0039645	0.109659	0.927043
FBgn0053094	-0.0787687	0.927043
FBgn0035143	0.0900214	0.927083
FBgn0037538	-0.0943327	0.927083
FBgn0037637	0.0577373	0.927083
FBgn0086408	0.107395	0.927083
FBgn0039296	-0.0997244	0.927131
FBgn0038376	0.065188	0.927195
FBgn0036919	0.0841221	0.927227
FBgn0024232	0.102286	0.927301
FBgn0032075	-0.0723491	0.927301
FBgn0265103	0.10499	0.927301
FBgn0037301	-0.0765574	0.927302
FBgn0034945	0.0865102	0.927361
FBgn0264753	-0.0918835	0.927485
FBgn0029740	-0.104326	0.927587
FBgn0033735	-0.0611537	0.927587
FBgn0037195	0.0945549	0.927587
FBgn0051635	-0.0580132	0.927587
FBgn0262473	-0.108029	0.927587
FBgn0264678	-0.107353	0.927587
FBgn0003016	-0.0672649	0.927927
FBgn0031128	-0.0738042	0.927927
FBgn0031442	-0.107153	0.927927
FBgn0037722	-0.100451	0.927927
FBgn0010905	0.071582	0.928064
FBgn0038056	-0.079883	0.928064
FBgn0085229	-0.0616397	0.928064
FBgn0266769	-0.0941048	0.928064
FBgn0040396	0.0631353	0.928327
FBgn0033679	0.0818921	0.928441
FBgn0038488	-0.0674709	0.928441
FBgn0038829	-0.062352	0.928441
FBgn0039196	-0.106732	0.928441
FBgn0036211	-0.0646684	0.928465
FBgn0042650	-0.0847177	0.928465
FBgn0261532	0.0922725	0.928465
FBgn0020312	0.088127	0.928674
FBgn0030833	0.104058	0.928674
FBgn0036726	0.0633525	0.928674
FBgn0034219	0.08904	0.928695
FBgn0052971	-0.0937936	0.928832
FBgn0036656	0.100111	0.928938
FBgn0000524	0.101387	0.928951
FBgn0028421	0.087103	0.928951
FBgn0035461	0.101558	0.928951
FBgn0035523	-0.0825864	0.928951
FBgn0036868	-0.0900797	0.928951
FBgn0037845	0.100174	0.928951
FBgn0039214	0.0669669	0.928951
FBgn0039632	-0.0886897	0.928951
FBgn0086677	-0.0676286	0.928951
FBgn0010411	-0.0699489	0.929006
FBgn0034199	-0.0723953	0.929006
FBgn0033526	-0.104239	0.929247
FBgn0263929	0.0677651	0.929688
FBgn0015838	-0.0925881	0.929728
FBgn0029736	-0.102371	0.930293
FBgn0004569	0.0732307	0.930954
FBgn0004913	0.0676467	0.930954
FBgn0005658	-0.102908	0.930954
FBgn0029123	-0.0833517	0.930954
FBgn0034138	-0.0725058	0.930954
FBgn0036665	0.0720369	0.930954
FBgn0037022	0.0970592	0.930954
FBgn0039705	0.0672157	0.930954
FBgn0262592	-0.101513	0.930954
FBgn0032796	-0.0996899	0.930991
FBgn0040732	0.0895182	0.930991
FBgn0031721	0.0873712	0.930992
FBgn0032205	0.0845101	0.930992
FBgn0038238	-0.103617	0.930992
FBgn0050148	-0.0923892	0.930992
FBgn0051093	0.072409	0.930992
FBgn0261268	-0.0641557	0.930992
FBgn0263916	0.0773599	0.930992
FBgn0264709	0.100955	0.930992
FBgn0264826	0.102339	0.930992
FBgn0000658	-0.0994094	0.931019
FBgn0016762	-0.0721937	0.931019
FBgn0039911	-0.0865428	0.931019
FBgn0085329	0.0866941	0.931019
FBgn0035285	-0.0684393	0.931054
FBgn0034262	0.0971734	0.931316
FBgn0038246	0.102662	0.931388
FBgn0034970	-0.0945743	0.931583
FBgn0052442	-0.0858439	0.931583
FBgn0053110	-0.0777373	0.931648
FBgn0024227	-0.0754397	0.932109
FBgn0035203	-0.0735927	0.932307
FBgn0001991	-0.0728261	0.932382
FBgn0003392	0.0558824	0.932382
FBgn0003944	0.0785237	0.932382
FBgn0004431	-0.071624	0.932382
FBgn0015338	0.0635833	0.932382
FBgn0030648	0.0617957	0.932382
FBgn0030956	-0.0794063	0.932382
FBgn0033089	0.0809615	0.932382
FBgn0035160	0.0890705	0.932382
FBgn0038421	-0.0698281	0.932382
FBgn0038771	-0.0636365	0.932382
FBgn0040658	0.0972067	0.932382
FBgn0040906	-0.0618395	0.932382
FBgn0047135	0.0612332	0.932382
FBgn0052267	0.0604598	0.932382
FBgn0053099	0.0749109	0.932382
FBgn0085447	-0.0931294	0.932382
FBgn0261586	-0.100219	0.932382
FBgn0263484	0.0941836	0.932382
FBgn0264090	-0.0737385	0.932382
FBgn0264503	-0.0799497	0.932382
FBgn0267376	-0.0583599	0.932382
FBgn0267914	-0.0977594	0.932382
FBgn0011640	0.0682852	0.932424
FBgn0015296	0.0883643	0.932424
FBgn0027548	0.0757845	0.932424
FBgn0030329	0.0634006	0.932424
FBgn0030512	0.0700168	0.932424
FBgn0036958	0.0822135	0.932424
FBgn0041205	0.0994238	0.932424
FBgn0041789	-0.0688661	0.932424
FBgn0050161	-0.0988306	0.932424
FBgn0262838	-0.095816	0.932424
FBgn0263351	0.0972376	0.932424
FBgn0266766	-0.0907868	0.932424
FBgn0283509	-0.0564618	0.932424
FBgn0031896	-0.0643414	0.932599
FBgn0037009	-0.0970934	0.932599
FBgn0039307	0.0756248	0.932599
FBgn0050466	0.0781334	0.932599
FBgn0263841	-0.0831858	0.932599
FBgn0029134	-0.0544817	0.932621
FBgn0034060	-0.0760913	0.93267
FBgn0032398	0.0652171	0.932718
FBgn0002989	0.097172	0.932799
FBgn0034674	0.0911483	0.932799
FBgn0035667	-0.0632079	0.932799
FBgn0003882	0.0836505	0.932919
FBgn0027054	-0.0790728	0.932919
FBgn0266005	-0.0795747	0.932919
FBgn0035923	0.0725755	0.93308
FBgn0005198	-0.101031	0.933197
FBgn0010051	-0.0758111	0.933197
FBgn0040056	0.085562	0.93336
FBgn0033378	0.0741816	0.93349
FBgn0033791	-0.0848854	0.93349
FBgn0263830	-0.0782475	0.93349
FBgn0026409	-0.0569287	0.934383
FBgn0030959	0.0911578	0.934383
FBgn0033196	-0.0681366	0.934383
FBgn0034009	0.0949559	0.934383
FBgn0039213	-0.0550958	0.934383
FBgn0024189	-0.0919717	0.934482
FBgn0029882	-0.0693458	0.934482
FBgn0029854	0.0582832	0.934709
FBgn0036510	-0.0717824	0.93486
FBgn0037469	0.061184	0.93486
FBgn0052250	0.064021	0.93486
FBgn0028644	-0.0876396	0.935019
FBgn0029975	0.0523034	0.935019
FBgn0034617	0.0786559	0.935019
FBgn0037702	-0.0605286	0.935019
FBgn0040505	-0.0705655	0.935019
FBgn0029666	0.0712871	0.935236
FBgn0003093	-0.056095	0.935353
FBgn0013811	-0.0969429	0.935353
FBgn0015570	-0.0987965	0.935353
FBgn0024187	-0.0639623	0.935353
FBgn0032191	0.0692713	0.935353
FBgn0034985	-0.071964	0.935353
FBgn0035933	-0.0540829	0.935353
FBgn0037537	-0.0718955	0.935353
FBgn0038299	-0.0760188	0.935353
FBgn0051457	0.0964412	0.935353
FBgn0051642	0.0681509	0.935353
FBgn0051909	-0.0648404	0.935353
FBgn0019932	-0.0932966	0.935477
FBgn0034366	-0.0956402	0.935477
FBgn0038463	-0.0840874	0.935477
FBgn0085474	-0.096684	0.935605
FBgn0266001	-0.0991513	0.935622
FBgn0023515	-0.0923023	0.935727
FBgn0028538	0.0933646	0.935727
FBgn0034398	0.0707422	0.935727
FBgn0034978	-0.0849209	0.935727
FBgn0035526	-0.0689591	0.935727
FBgn0039698	-0.0702787	0.935727
FBgn0052708	0.0808344	0.935727
FBgn0259935	0.0846444	0.935727
FBgn0261524	0.0915789	0.935727
FBgn0030725	-0.0837842	0.936075
FBgn0035229	-0.0777886	0.936075
FBgn0051739	0.0679132	0.936075
FBgn0083121	-0.0757823	0.936075
FBgn0263398	0.0585256	0.936075
FBgn0264084	-0.0952936	0.936075
FBgn0264959	0.0849832	0.936141
FBgn0002021	0.0720806	0.936156
FBgn0014342	0.0828793	0.936156
FBgn0015522	0.0603446	0.936156
FBgn0032910	0.0953251	0.936156
FBgn0260779	0.0792345	0.936156
FBgn0265297	0.0616001	0.936156
FBgn0002566	0.0604128	0.936644
FBgn0030748	-0.0765645	0.936986
FBgn0030556	0.0662353	0.937127
FBgn0031006	-0.0746326	0.937127
FBgn0260746	-0.0789276	0.93734
FBgn0027109	0.0654353	0.937478
FBgn0002578	-0.0745097	0.937635
FBgn0005596	0.082008	0.937635
FBgn0010300	-0.0590414	0.937635
FBgn0020508	-0.0595417	0.937635
FBgn0020767	-0.0605023	0.937635
FBgn0023181	-0.093368	0.937635
FBgn0026751	0.0700912	0.937635
FBgn0027589	0.0938422	0.937635
FBgn0027610	0.0594417	0.937635
FBgn0028561	-0.0712651	0.937635
FBgn0031331	-0.083867	0.937635
FBgn0031703	0.0653373	0.937635
FBgn0032811	-0.0881817	0.937635
FBgn0036487	-0.0675595	0.937635
FBgn0037741	-0.09128	0.937635
FBgn0038925	0.055695	0.937635
FBgn0044810	-0.0769367	0.937635
FBgn0050157	-0.071442	0.937635
FBgn0052373	0.0920722	0.937635
FBgn0264542	-0.0775115	0.937635
FBgn0266570	0.0688377	0.937635
FBgn0267912	-0.0561569	0.937635
FBgn0037770	0.0907236	0.937639
FBgn0032170	-0.0634339	0.93764
FBgn0035205	0.0640979	0.93764
FBgn0283651	0.0912508	0.937685
FBgn0034527	-0.0700128	0.937729
FBgn0034867	-0.0871125	0.937729
FBgn0050089	-0.0862869	0.937729
FBgn0260003	-0.0677472	0.937729
FBgn0022959	0.0542618	0.938003
FBgn0261241	-0.0770188	0.938003
FBgn0036831	-0.0737006	0.938122
FBgn0038268	0.0783483	0.938122
FBgn0038479	-0.0917396	0.938122
FBgn0038569	0.0581008	0.938122
FBgn0039668	-0.0569364	0.938122
FBgn0032596	-0.0537124	0.938232
FBgn0033688	0.0619672	0.938232
FBgn0039167	-0.078322	0.938232
FBgn0262617	-0.0579967	0.938232
FBgn0003204	0.0593369	0.938374
FBgn0052845	-0.0891014	0.938374
FBgn0027948	-0.0598547	0.93839
FBgn0029804	0.0606945	0.93839
FBgn0029986	0.0912367	0.93839
FBgn0034570	0.05628	0.93839
FBgn0040391	-0.0671533	0.93839
FBgn0051482	-0.0648222	0.93839
FBgn0051496	-0.0823264	0.93839
FBgn0262486	-0.0745185	0.93839
FBgn0262699	-0.0692499	0.93839
FBgn0030334	-0.0811757	0.938467
FBgn0030114	0.0625965	0.93884
FBgn0266723	0.0799851	0.938917
FBgn0030482	-0.060038	0.938959
FBgn0032176	-0.0904659	0.938959
FBgn0036121	-0.0810446	0.938959
FBgn0039955	0.0637124	0.938959
FBgn0017545	-0.0583408	0.938973
FBgn0025582	0.0575067	0.938973
FBgn0026189	0.0528555	0.938973
FBgn0029664	-0.06129	0.938973
FBgn0041707	-0.0594026	0.938973
FBgn0003963	0.0830732	0.939313
FBgn0000459	0.0822667	0.939368
FBgn0000463	0.0747454	0.939368
FBgn0000633	-0.0785465	0.939368
FBgn0000721	-0.0557393	0.939368
FBgn0002719	0.0504878	0.939368
FBgn0003137	-0.0659144	0.939368
FBgn0003656	0.0556237	0.939368
FBgn0003888	-0.0663785	0.939368
FBgn0004784	-0.0864501	0.939368
FBgn0004838	0.0540455	0.939368
FBgn0005586	-0.0654511	0.939368
FBgn0010228	0.0534677	0.939368
FBgn0013733	-0.0547689	0.939368
FBgn0014269	-0.0850307	0.939368
FBgn0015218	-0.0608896	0.939368
FBgn0015614	-0.0531111	0.939368
FBgn0016701	0.0621916	0.939368
FBgn0022338	0.0753263	0.939368
FBgn0022344	-0.0551676	0.939368
FBgn0023177	-0.0758032	0.939368
FBgn0023530	-0.0646857	0.939368
FBgn0024833	0.0576974	0.939368
FBgn0025638	0.0545484	0.939368
FBgn0028496	-0.060087	0.939368
FBgn0028572	0.0580189	0.939368
FBgn0029810	-0.0639678	0.939368
FBgn0029887	0.0557528	0.939368
FBgn0029958	-0.0647374	0.939368
FBgn0029959	0.0672255	0.939368
FBgn0029962	0.0797352	0.939368
FBgn0029979	-0.0552371	0.939368
FBgn0029992	-0.0699004	0.939368
FBgn0030362	-0.0554862	0.939368
FBgn0030374	-0.0853394	0.939368
FBgn0030525	-0.0844847	0.939368
FBgn0031233	-0.0636721	0.939368
FBgn0031345	-0.0734611	0.939368
FBgn0031505	-0.050349	0.939368
FBgn0032010	-0.0598225	0.939368
FBgn0032036	0.0867831	0.939368
FBgn0032138	0.0672641	0.939368
FBgn0032217	-0.0544103	0.939368
FBgn0032394	-0.0504696	0.939368
FBgn0032665	-0.0661975	0.939368
FBgn0032780	0.0865709	0.939368
FBgn0032839	0.0786645	0.939368
FBgn0032972	-0.0867767	0.939368
FBgn0033322	0.0667475	0.939368
FBgn0033479	-0.0897563	0.939368
FBgn0033663	0.0473735	0.939368
FBgn0033738	0.0600378	0.939368
FBgn0033781	0.064415	0.939368
FBgn0033879	0.0543179	0.939368
FBgn0033902	-0.0571091	0.939368
FBgn0034308	0.0671189	0.939368
FBgn0034345	0.0565987	0.939368
FBgn0034500	-0.07271	0.939368
FBgn0034521	-0.0727078	0.939368
FBgn0034715	0.0563038	0.939368
FBgn0034739	0.0851124	0.939368
FBgn0034958	-0.057809	0.939368
FBgn0035142	0.0573165	0.939368
FBgn0035287	-0.0767566	0.939368
FBgn0035766	-0.0708411	0.939368
FBgn0036043	-0.0659374	0.939368
FBgn0036111	0.0539239	0.939368
FBgn0036260	-0.0821988	0.939368
FBgn0036678	0.0882927	0.939368
FBgn0037166	0.0628657	0.939368
FBgn0037332	0.0752093	0.939368
FBgn0037516	-0.0850574	0.939368
FBgn0037536	0.0615782	0.939368
FBgn0037638	-0.0756483	0.939368
FBgn0038000	-0.0738598	0.939368
FBgn0038251	0.0640628	0.939368
FBgn0039227	0.0747758	0.939368
FBgn0039521	-0.0672523	0.939368
FBgn0039577	-0.0714428	0.939368
FBgn0039620	-0.0629356	0.939368
FBgn0039751	-0.060239	0.939368
FBgn0039816	-0.0831583	0.939368
FBgn0041111	0.0556427	0.939368
FBgn0044028	-0.0923781	0.939368
FBgn0050047	-0.068633	0.939368
FBgn0051233	0.0697085	0.939368
FBgn0051404	-0.0864342	0.939368
FBgn0051950	0.0578762	0.939368
FBgn0051997	-0.0591942	0.939368
FBgn0052039	0.0632804	0.939368
FBgn0053506	0.0666801	0.939368
FBgn0058191	-0.0575179	0.939368
FBgn0066292	-0.0817589	0.939368
FBgn0085212	0.0784237	0.939368
FBgn0085242	-0.0829291	0.939368
FBgn0086757	0.0740214	0.939368
FBgn0261807	-0.0753037	0.939368
FBgn0262527	0.0541064	0.939368
FBgn0262742	0.0604691	0.939368
FBgn0262974	-0.078173	0.939368
FBgn0264512	0.0888984	0.939368
FBgn0264816	0.0773633	0.939368
FBgn0264894	-0.0560902	0.939368
FBgn0264962	-0.059182	0.939368
FBgn0265184	-0.0847589	0.939368
FBgn0265458	-0.0870021	0.939368
FBgn0265757	-0.0892229	0.939368
FBgn0266874	-0.0873241	0.939368
FBgn0265854	0.0824279	0.939381
FBgn0000119	0.0725551	0.939433
FBgn0011606	-0.0646305	0.939433
FBgn0034878	-0.0648569	0.939712
FBgn0036843	0.0701369	0.940195
FBgn0037525	0.0555267	0.940195
FBgn0053056	-0.0624816	0.940195
FBgn0013973	-0.0796037	0.940283
FBgn0029596	-0.0773341	0.940283
FBgn0033812	0.0638093	0.940283
FBgn0040362	-0.0731029	0.940283
FBgn0035415	-0.0610862	0.940479
FBgn0037109	-0.0704353	0.940479
FBgn0037684	-0.0851711	0.94062
FBgn0001269	0.0868457	0.940963
FBgn0024958	0.0542965	0.940963
FBgn0027101	-0.0572671	0.940963
FBgn0027794	0.062007	0.940963
FBgn0028689	-0.0506498	0.940963
FBgn0031011	-0.057812	0.940963
FBgn0031725	-0.0836826	0.940963
FBgn0031876	-0.0856028	0.940963
FBgn0035591	-0.0715788	0.940963
FBgn0051345	-0.0885685	0.941014
FBgn0003502	0.058293	0.941019
FBgn0085271	-0.0747432	0.9413
FBgn0034013	0.0804933	0.941449
FBgn0034251	-0.071914	0.941449
FBgn0052811	0.0714034	0.941449
FBgn0259876	-0.0587316	0.941449
FBgn0260388	0.0814794	0.941449
FBgn0034237	0.05471	0.941629
FBgn0051907	0.07279	0.941629
FBgn0039580	0.0625925	0.941735
FBgn0034137	-0.0778589	0.942066
FBgn0260474	0.0612458	0.942066
FBgn0262544	-0.0822081	0.942066
FBgn0005655	-0.072123	0.942257
FBgn0031651	-0.0520403	0.942257
FBgn0036272	-0.0503482	0.942257
FBgn0038658	0.0475757	0.942257
FBgn0029504	-0.0581338	0.942424
FBgn0039883	-0.0688981	0.942424
FBgn0039471	-0.0635409	0.942448
FBgn0015300	-0.0832647	0.942584
FBgn0025625	-0.07476	0.942584
FBgn0035083	0.0576607	0.942584
FBgn0035855	-0.0869266	0.942584
FBgn0086472	-0.055909	0.942584
FBgn0261787	-0.0615027	0.942584
FBgn0030719	0.0565313	0.942657
FBgn0028325	0.0454775	0.94278
FBgn0001090	-0.0619236	0.94321
FBgn0028695	0.0485591	0.943244
FBgn0003302	-0.0656562	0.943489
FBgn0005593	-0.0581241	0.943489
FBgn0022349	0.0617512	0.943489
FBgn0029753	0.0612274	0.943489
FBgn0030039	-0.0580082	0.943489
FBgn0031298	0.0509975	0.943489
FBgn0031808	0.0766901	0.943489
FBgn0034639	-0.063965	0.943489
FBgn0036742	0.0650392	0.943489
FBgn0052333	-0.0733585	0.943489
FBgn0263660	0.0606014	0.943489
FBgn0030053	-0.0791241	0.94357
FBgn0030088	-0.0749758	0.94357
FBgn0030788	0.0635678	0.94357
FBgn0037110	-0.0723618	0.94357
FBgn0037920	0.0835261	0.94357
FBgn0038349	0.0600965	0.94357
FBgn0039857	-0.0585117	0.94357
FBgn0085370	-0.0530162	0.94357
FBgn0265159	0.0754206	0.943774
FBgn0010352	-0.0433532	0.943888
FBgn0031853	-0.0594412	0.943888
FBgn0036327	-0.084774	0.943888
FBgn0085419	-0.0829925	0.943888
FBgn0261503	-0.0750203	0.943888
FBgn0262481	-0.0789849	0.943888
FBgn0039239	-0.0610973	0.944169
FBgn0266451	-0.072526	0.94417
FBgn0033916	-0.0519901	0.944361
FBgn0038303	0.0546319	0.94445
FBgn0035416	0.0547439	0.944992
FBgn0038426	-0.0560067	0.944992
FBgn0030195	-0.0592994	0.945023
FBgn0038147	0.0463381	0.945023
FBgn0016930	0.0596	0.945044
FBgn0038923	0.0592046	0.945044
FBgn0051957	0.0720034	0.945044
FBgn0262980	0.0713456	0.945044
FBgn0000244	-0.0710955	0.945054
FBgn0034903	-0.0772872	0.945054
FBgn0035154	-0.0573554	0.945054
FBgn0036406	0.0633766	0.945054
FBgn0037646	0.0638558	0.945054
FBgn0050395	-0.0554607	0.945054
FBgn0260761	-0.0809596	0.945175
FBgn0028429	0.0510285	0.945235
FBgn0011481	0.046411	0.945248
FBgn0026385	-0.0815485	0.945248
FBgn0029603	0.0659754	0.945248
FBgn0032741	0.0818487	0.945248
FBgn0034660	-0.0629547	0.945248
FBgn0034697	-0.0557364	0.945248
FBgn0034829	-0.0788653	0.945248
FBgn0035139	-0.0595597	0.945248
FBgn0036492	0.0761282	0.945248
FBgn0037881	-0.0611634	0.945248
FBgn0038583	-0.0603731	0.945248
FBgn0052600	0.065491	0.945248
FBgn0058470	-0.0807408	0.945248
FBgn0263116	-0.0749552	0.945248
FBgn0265351	0.0735545	0.945248
FBgn0265959	-0.0802275	0.945248
FBgn0266642	-0.0679328	0.945248
FBgn0035900	-0.0601065	0.945253
FBgn0040093	-0.0565985	0.945418
FBgn0001301	-0.0760048	0.945433
FBgn0021800	0.046363	0.945433
FBgn0029895	0.0555209	0.945433
FBgn0262954	0.063059	0.945433
FBgn0002525	0.0506365	0.945503
FBgn0036932	0.0705431	0.945503
FBgn0263102	-0.0443491	0.945677
FBgn0001137	-0.073472	0.945823
FBgn0030763	-0.081166	0.945823
FBgn0031119	-0.0771319	0.945823
FBgn0033055	0.067318	0.945823
FBgn0037291	-0.0788355	0.945823
FBgn0038160	0.0647224	0.945823
FBgn0040211	-0.0793627	0.945823
FBgn0052280	-0.0549314	0.945823
FBgn0085257	-0.0555141	0.945823
FBgn0261612	-0.0777831	0.945823
FBgn0052590	0.0781577	0.945866
FBgn0003317	0.0728895	0.9459
FBgn0010452	-0.0684755	0.9459
FBgn0015040	-0.0616079	0.9459
FBgn0020236	-0.0434035	0.9459
FBgn0020618	-0.0577004	0.9459
FBgn0025676	0.066437	0.9459
FBgn0029795	-0.0716931	0.9459
FBgn0030456	-0.0776836	0.9459
FBgn0030593	-0.0540072	0.9459
FBgn0032243	0.0679495	0.9459
FBgn0032943	-0.0609467	0.9459
FBgn0033272	0.0527069	0.9459
FBgn0036467	-0.0714653	0.9459
FBgn0037448	-0.0789845	0.9459
FBgn0050495	0.0645514	0.9459
FBgn0085400	-0.0767467	0.9459
FBgn0260655	-0.0474929	0.9459
FBgn0262738	-0.0451483	0.9459
FBgn0035517	0.0462924	0.945977
FBgn0035848	-0.0659267	0.945977
FBgn0036771	-0.0695141	0.946192
FBgn0026666	-0.0506875	0.946258
FBgn0027526	0.0632914	0.946258
FBgn0031188	-0.0600816	0.946258
FBgn0035421	0.0485198	0.946258
FBgn0039473	0.0731915	0.946258
FBgn0040068	0.0579849	0.946258
FBgn0040588	0.075962	0.946258
FBgn0051601	0.063128	0.946258
FBgn0265178	0.0736754	0.946258
FBgn0029890	-0.0528893	0.946669
FBgn0051815	-0.0582394	0.946861
FBgn0086251	-0.0750782	0.946907
FBgn0020269	-0.0544543	0.946918
FBgn0266449	0.0512208	0.946918
FBgn0011336	0.0508083	0.947264
FBgn0031630	-0.0541378	0.947264
FBgn0033353	-0.0746792	0.947264
FBgn0034723	0.0566994	0.947264
FBgn0036210	0.0768658	0.947264
FBgn0051793	0.0524522	0.947264
FBgn0259239	0.0637153	0.947264
FBgn0260749	-0.0551291	0.947264
FBgn0261089	0.0768629	0.947264
FBgn0261509	0.0719549	0.947264
FBgn0262115	0.0526961	0.947264
FBgn0017418	0.0448656	0.947479
FBgn0029158	0.0525255	0.947479
FBgn0040096	-0.0774628	0.947479
FBgn0030310	-0.0613868	0.947802
FBgn0030738	0.0565654	0.947838
FBgn0027521	0.0784334	0.948031
FBgn0052473	-0.0482958	0.948065
FBgn0005612	0.0530902	0.948102
FBgn0024846	0.0505109	0.948102
FBgn0030052	-0.0554751	0.948102
FBgn0030269	0.0574235	0.948102
FBgn0030774	-0.054867	0.948102
FBgn0031638	-0.065017	0.948102
FBgn0031677	-0.068665	0.948102
FBgn0031768	0.0505499	0.948102
FBgn0034033	-0.0547574	0.948102
FBgn0034210	-0.052226	0.948102
FBgn0035141	-0.0535409	0.948102
FBgn0037276	0.0690195	0.948102
FBgn0040375	-0.0674938	0.948102
FBgn0043470	-0.0488397	0.948102
FBgn0052483	0.0551059	0.948102
FBgn0263200	0.0434961	0.948102
FBgn0263401	-0.0761307	0.948102
FBgn0265421	-0.0783191	0.948102
FBgn0265487	-0.044612	0.948102
FBgn0266817	0.071344	0.948102
FBgn0038396	0.0564857	0.948167
FBgn0019952	-0.0583692	0.948823
FBgn0024941	-0.0573649	0.948823
FBgn0037141	-0.0766015	0.948823
FBgn0052641	-0.0778076	0.94893
FBgn0023000	0.0676321	0.949035
FBgn0025469	0.0577764	0.949035
FBgn0031108	-0.0499318	0.949035
FBgn0032923	0.0569106	0.949035
FBgn0039136	-0.05633	0.949035
FBgn0039563	-0.0566086	0.949035
FBgn0062440	-0.0523184	0.949035
FBgn0259965	-0.0685791	0.949035
FBgn0259992	-0.0533946	0.949035
FBgn0267972	0.0502814	0.949035
FBgn0261396	0.0440251	0.949241
FBgn0259701	-0.0493343	0.949427
FBgn0030749	0.0539454	0.949608
FBgn0031149	0.0694948	0.949608
FBgn0039486	0.0509271	0.949608
FBgn0259979	-0.0480467	0.949608
FBgn0039110	0.0524671	0.949664
FBgn0014075	0.0538275	0.949679
FBgn0037506	-0.0638714	0.949679
FBgn0034215	-0.0505921	0.949918
FBgn0051145	-0.041465	0.949949
FBgn0261791	-0.0466573	0.949949
FBgn0004362	-0.0465938	0.949995
FBgn0036773	-0.0542799	0.949995
FBgn0010222	0.0578946	0.950126
FBgn0028993	-0.0734754	0.950126
FBgn0038128	0.0591673	0.950126
FBgn0011785	-0.0539361	0.950261
FBgn0027866	0.0443063	0.950261
FBgn0031051	-0.0680129	0.950261
FBgn0031546	-0.0591919	0.950261
FBgn0031713	0.0445466	0.950261
FBgn0032479	-0.0500683	0.950261
FBgn0037736	0.070451	0.950261
FBgn0041150	-0.0576116	0.950261
FBgn0265667	-0.0723503	0.950261
FBgn0038542	-0.0609786	0.950693
FBgn0028693	-0.0666094	0.950753
FBgn0034371	-0.0575152	0.950753
FBgn0040394	0.0463046	0.950753
FBgn0028687	0.0428141	0.950838
FBgn0002543	-0.0740627	0.950843
FBgn0034606	0.0545069	0.950843
FBgn0038598	-0.0524998	0.950843
FBgn0050104	-0.0431785	0.950843
FBgn0262017	0.0613871	0.951116
FBgn0034495	-0.0734846	0.951634
FBgn0031596	-0.0616278	0.951686
FBgn0033184	0.0418953	0.951773
FBgn0041630	-0.0512959	0.951773
FBgn0260857	0.0449671	0.951773
FBgn0264693	0.0443591	0.951773
FBgn0030793	0.0600701	0.951825
FBgn0037090	-0.0435997	0.951825
FBgn0067317	0.0676414	0.951825
FBgn0011824	-0.0575029	0.951941
FBgn0031130	-0.0580221	0.951941
FBgn0029706	-0.0684892	0.951945
FBgn0010441	-0.0672368	0.951964
FBgn0033972	-0.0461542	0.951964
FBgn0032483	0.0739212	0.952288
FBgn0042125	-0.0696644	0.952311
FBgn0264562	0.0720336	0.952311
FBgn0013997	-0.0514756	0.952444
FBgn0028527	-0.0510415	0.952444
FBgn0032495	0.0594529	0.952444
FBgn0034063	0.0476994	0.952444
FBgn0051821	-0.0496636	0.952444
FBgn0266885	0.0666841	0.952444
FBgn0264877	0.0713427	0.952513
FBgn0002842	0.0707752	0.952571
FBgn0030605	-0.0419453	0.952571
FBgn0033185	0.0657867	0.952571
FBgn0036880	-0.0669949	0.952571
FBgn0263608	-0.0677184	0.952571
FBgn0012034	-0.0422196	0.953063
FBgn0024991	0.0682632	0.953063
FBgn0032151	-0.0496011	0.953063
FBgn0034356	0.0461846	0.953063
FBgn0036512	-0.0424044	0.953063
FBgn0036566	0.0523233	0.953063
FBgn0038432	0.0700337	0.953063
FBgn0038524	-0.0627968	0.953063
FBgn0038951	-0.0599024	0.953063
FBgn0039212	0.045864	0.953063
FBgn0042138	0.0435627	0.953063
FBgn0053213	-0.0711782	0.953063
FBgn0263602	-0.0688247	0.953063
FBgn0033454	0.0607109	0.953243
FBgn0037660	-0.044071	0.953243
FBgn0039666	0.0473164	0.953332
FBgn0027066	0.0415279	0.953381
FBgn0029170	0.0714093	0.953381
FBgn0035666	0.0449547	0.953381
FBgn0039896	0.0600497	0.953381
FBgn0040754	-0.0446431	0.953381
FBgn0264443	0.069586	0.953381
FBgn0032026	0.0570018	0.953396
FBgn0033465	-0.039693	0.953396
FBgn0034748	0.058079	0.953396
FBgn0050418	-0.0695714	0.953396
FBgn0262817	-0.067994	0.953396
FBgn0031061	0.0530239	0.953518
FBgn0037963	0.052938	0.953653
FBgn0002914	0.0488945	0.953967
FBgn0003028	0.0714322	0.953967
FBgn0003187	-0.0472381	0.953967
FBgn0003447	0.0473557	0.953967
FBgn0011762	0.0674788	0.953967
FBgn0028481	-0.0554919	0.953967
FBgn0029131	-0.042739	0.953967
FBgn0029906	0.0541461	0.953967
FBgn0031253	0.0408791	0.953967
FBgn0032642	-0.0449235	0.953967
FBgn0033528	0.0513283	0.953967
FBgn0034093	-0.0434138	0.953967
FBgn0035965	0.0582951	0.953967
FBgn0036494	0.0546296	0.953967
FBgn0036987	0.0649531	0.953967
FBgn0038039	0.054516	0.953967
FBgn0263355	0.0545329	0.953967
FBgn0264618	-0.068658	0.953967
FBgn0267772	-0.0706305	0.953967
FBgn0003517	0.0532489	0.954189
FBgn0031143	-0.0445509	0.954189
FBgn0034898	-0.0603851	0.954189
FBgn0039481	-0.0622365	0.954189
FBgn0037001	-0.0398254	0.954356
FBgn0017551	0.0665004	0.954567
FBgn0036226	0.06748	0.954585
FBgn0004168	-0.0601082	0.954637
FBgn0038950	0.0420025	0.954668
FBgn0001624	-0.0380857	0.954725
FBgn0021796	-0.0662836	0.954725
FBgn0036031	-0.0681456	0.954725
FBgn0050390	-0.0565886	0.954725
FBgn0028888	0.0700614	0.954844
FBgn0036192	-0.0559839	0.954844
FBgn0036374	0.0604141	0.954858
FBgn0000055	-0.0598812	0.954859
FBgn0034407	0.0700763	0.955183
FBgn0051163	0.0597387	0.955242
FBgn0038977	0.0553033	0.955252
FBgn0051344	-0.0460021	0.95547
FBgn0028944	-0.0632501	0.955529
FBgn0033995	0.0656549	0.95562
FBgn0034057	0.0478959	0.95562
FBgn0035438	0.0404558	0.95562
FBgn0066114	-0.0605116	0.95562
FBgn0265974	0.0548269	0.95562
FBgn0022023	-0.0436795	0.955695
FBgn0032409	-0.0644839	0.955695
FBgn0030286	0.0488698	0.955761
FBgn0004133	-0.0610233	0.95582
FBgn0027515	0.0415579	0.95582
FBgn0000611	-0.0518324	0.955949
FBgn0010398	0.0636472	0.955949
FBgn0011763	0.0467594	0.955949
FBgn0016687	0.04342	0.955949
FBgn0027532	0.0498942	0.955949
FBgn0027950	-0.0490183	0.955949
FBgn0028516	-0.0546268	0.955949
FBgn0031036	0.0552742	0.955949
FBgn0031249	-0.0417216	0.955949
FBgn0032798	-0.0624773	0.955949
FBgn0033608	0.0378229	0.955949
FBgn0035567	0.0533314	0.955949
FBgn0038074	-0.0449524	0.955949
FBgn0038170	0.0549175	0.955949
FBgn0039636	0.0554623	0.955949
FBgn0043070	-0.0363497	0.955949
FBgn0053531	-0.0647465	0.955949
FBgn0083961	-0.0420081	0.955949
FBgn0260795	-0.0477581	0.955949
FBgn0261602	-0.0494208	0.955949
FBgn0264823	0.0616831	0.955949
FBgn0266916	-0.0591246	0.955949
FBgn0003612	-0.0455202	0.956208
FBgn0004581	-0.0639748	0.956208
FBgn0038167	-0.040268	0.956208
FBgn0031990	-0.0419189	0.956209
FBgn0261403	-0.0421087	0.956209
FBgn0000411	-0.0625845	0.956367
FBgn0004828	-0.0416277	0.956367
FBgn0026597	-0.046556	0.956367
FBgn0030930	0.0447166	0.956367
FBgn0032979	0.0600093	0.956367
FBgn0033296	0.0393816	0.956367
FBgn0035916	0.0664436	0.956367
FBgn0038474	0.0453064	0.956367
FBgn0038700	0.0510671	0.956367
FBgn0050049	-0.0539556	0.956367
FBgn0051682	-0.0605452	0.956367
FBgn0259151	-0.0535214	0.956367
FBgn0259745	0.0423413	0.956367
FBgn0263489	-0.0622986	0.956367
FBgn0266521	-0.0415597	0.956367
FBgn0038826	-0.0346091	0.956471
FBgn0032361	-0.0511097	0.956587
FBgn0030077	-0.052679	0.95695
FBgn0034253	-0.0611294	0.956967
FBgn0050472	-0.0655146	0.956967
FBgn0034455	-0.0463508	0.957058
FBgn0261565	-0.0343683	0.957058
FBgn0038365	0.0616424	0.957071
FBgn0040239	0.0414575	0.957071
FBgn0261582	-0.0571078	0.957071
FBgn0002872	-0.059423	0.957092
FBgn0003459	0.0577161	0.957092
FBgn0004436	-0.0445694	0.957092
FBgn0011305	-0.0412363	0.957092
FBgn0020910	0.0479403	0.957092
FBgn0024234	0.0497188	0.957092
FBgn0025352	-0.0430347	0.957092
FBgn0031187	0.0342531	0.957092
FBgn0032787	-0.0456753	0.957092
FBgn0033177	0.0481238	0.957092
FBgn0033371	0.0549699	0.957092
FBgn0033397	-0.0453648	0.957092
FBgn0033810	-0.0485886	0.957092
FBgn0033915	-0.0444536	0.957092
FBgn0034000	0.0534764	0.957092
FBgn0034117	-0.0455324	0.957092
FBgn0034720	-0.0434693	0.957092
FBgn0034766	0.0639018	0.957092
FBgn0035149	-0.0493774	0.957092
FBgn0036498	0.0543401	0.957092
FBgn0037743	-0.046091	0.957092
FBgn0037936	0.0402906	0.957092
FBgn0038586	0.0494065	0.957092
FBgn0038763	0.0531989	0.957092
FBgn0039861	0.0597966	0.957092
FBgn0040107	-0.0593238	0.957092
FBgn0040338	0.0622878	0.957092
FBgn0040551	0.0657341	0.957092
FBgn0042178	0.0519103	0.957092
FBgn0051195	-0.0522213	0.957092
FBgn0052057	0.0526883	0.957092
FBgn0052368	0.038544	0.957092
FBgn0052685	0.0415235	0.957092
FBgn0052856	0.0503849	0.957092
FBgn0086605	0.0413959	0.957092
FBgn0261811	-0.043301	0.957092
FBgn0262679	0.0636263	0.957092
FBgn0266347	0.060919	0.957092
FBgn0027590	-0.0363633	0.95733
FBgn0030982	-0.0593462	0.95733
FBgn0036668	0.0425494	0.95733
FBgn0039128	0.054488	0.95733
FBgn0033139	0.0596472	0.958088
FBgn0052099	0.0519978	0.958131
FBgn0000447	0.0348142	0.958367
FBgn0013954	-0.0338696	0.958367
FBgn0027616	-0.0439103	0.958367
FBgn0031813	-0.0381616	0.958367
FBgn0032729	0.0399213	0.958367
FBgn0034230	0.0501175	0.958367
FBgn0035271	0.0445255	0.958367
FBgn0036900	-0.0440791	0.958367
FBgn0037262	0.0443972	0.958367
FBgn0052252	-0.0634678	0.958367
FBgn0266213	-0.0577208	0.958367
FBgn0038948	-0.0464061	0.958705
FBgn0085436	-0.0357386	0.958705
FBgn0002283	-0.0536607	0.958896
FBgn0033762	0.0426836	0.958896
FBgn0036198	-0.0509458	0.958896
FBgn0036451	-0.0339771	0.958896
FBgn0263072	-0.0592428	0.958896
FBgn0265182	-0.0460905	0.958896
FBgn0260777	0.0630665	0.959074
FBgn0043791	-0.0542702	0.959124
FBgn0053172	-0.0593773	0.959124
FBgn0027334	-0.0468849	0.959654
FBgn0031987	0.0363265	0.959654
FBgn0033136	-0.0588561	0.959654
FBgn0040368	0.0450026	0.959654
FBgn0051493	-0.055092	0.959654
FBgn0263498	0.0618555	0.959654
FBgn0283478	0.0370195	0.959654
FBgn0029791	-0.0524481	0.959665
FBgn0031115	0.0594589	0.959887
FBgn0030350	-0.0358492	0.959983
FBgn0053169	0.0396604	0.960026
FBgn0053547	-0.0409887	0.960379
FBgn0083986	0.0410194	0.960379
FBgn0005616	-0.0598328	0.960401
FBgn0039663	-0.0620288	0.960501
FBgn0033133	-0.0587817	0.960708
FBgn0053061	-0.0485236	0.960708
FBgn0263587	0.0530463	0.961302
FBgn0030731	-0.0410148	0.961507
FBgn0032067	0.0573235	0.961507
FBgn0032246	0.0377582	0.961507
FBgn0034274	-0.0594629	0.961507
FBgn0035111	-0.0423794	0.961507
FBgn0050154	-0.0521514	0.961507
FBgn0265413	-0.0440493	0.961507
FBgn0032770	0.0542718	0.961556
FBgn0035028	-0.0417936	0.961556
FBgn0032519	-0.0467314	0.961568
FBgn0034959	-0.0491947	0.961568
FBgn0039732	-0.0439234	0.961568
FBgn0264882	0.0576563	0.961568
FBgn0028398	-0.0412302	0.96172
FBgn0030607	-0.0487354	0.96172
FBgn0033249	-0.0583784	0.96172
FBgn0047178	0.0427186	0.96172
FBgn0259210	-0.055191	0.96172
FBgn0263120	0.036721	0.96172
FBgn0260861	0.0401307	0.961724
FBgn0265041	-0.0560318	0.961724
FBgn0028694	-0.0334508	0.9619
FBgn0250868	-0.0387901	0.9619
FBgn0036804	-0.0518594	0.962033
FBgn0261636	-0.0573026	0.962033
FBgn0001139	-0.0307781	0.962289
FBgn0010408	-0.0396764	0.962289
FBgn0015288	-0.042947	0.962289
FBgn0015834	0.0354549	0.962289
FBgn0022986	-0.0492016	0.962289
FBgn0023416	0.0572651	0.962289
FBgn0028868	-0.0422808	0.962289
FBgn0029155	-0.0349073	0.962289
FBgn0029849	0.0446182	0.962289
FBgn0029935	-0.0455761	0.962289
FBgn0030058	-0.0444187	0.962289
FBgn0030349	0.0387301	0.962289
FBgn0030554	-0.0526992	0.962289
FBgn0030662	-0.0470094	0.962289
FBgn0030753	0.0348754	0.962289
FBgn0030884	-0.0547014	0.962289
FBgn0031047	-0.0433887	0.962289
FBgn0031150	0.0424687	0.962289
FBgn0031306	-0.0458885	0.962289
FBgn0031696	0.0434553	0.962289
FBgn0032154	0.0579334	0.962289
FBgn0032922	0.0397555	0.962289
FBgn0033871	0.0411848	0.962289
FBgn0035372	0.037292	0.962289
FBgn0035726	-0.0331291	0.962289
FBgn0035886	-0.0585535	0.962289
FBgn0036666	-0.03924	0.962289
FBgn0037370	0.0409549	0.962289
FBgn0037520	-0.0532745	0.962289
FBgn0037549	-0.0352312	0.962289
FBgn0037715	0.0315366	0.962289
FBgn0038051	0.0557925	0.962289
FBgn0038195	-0.0333492	0.962289
FBgn0038504	0.0392228	0.962289
FBgn0039406	-0.0380314	0.962289
FBgn0039612	-0.0506161	0.962289
FBgn0039650	-0.0525471	0.962289
FBgn0039674	-0.0352333	0.962289
FBgn0040784	-0.0582127	0.962289
FBgn0042696	-0.0497821	0.962289
FBgn0050007	-0.0470563	0.962289
FBgn0051159	0.0522637	0.962289
FBgn0051730	-0.0486269	0.962289
FBgn0052702	-0.0455224	0.962289
FBgn0086378	-0.0348797	0.962289
FBgn0262579	-0.0334332	0.962289
FBgn0263027	-0.0514093	0.962289
FBgn0263988	0.0558166	0.962289
FBgn0265104	-0.0490055	0.962289
FBgn0267828	-0.0328019	0.962289
FBgn0267861	-0.0475933	0.962289
FBgn0000173	0.0364039	0.962301
FBgn0010314	0.0537453	0.962301
FBgn0015793	0.0467993	0.962301
FBgn0026879	0.0335043	0.962301
FBgn0027784	0.0476489	0.962301
FBgn0028530	0.045619	0.962301
FBgn0030328	0.036724	0.962301
FBgn0034883	-0.0411129	0.962301
FBgn0036505	0.0337935	0.962301
FBgn0036751	-0.0395167	0.962301
FBgn0036935	-0.0558006	0.962301
FBgn0038049	-0.0355721	0.962301
FBgn0038438	-0.0394888	0.962301
FBgn0040342	-0.042372	0.962301
FBgn0040907	0.0387679	0.962301
FBgn0041186	0.0333029	0.962301
FBgn0051244	-0.0432643	0.962301
FBgn0051673	0.037831	0.962301
FBgn0082962	0.0565158	0.962301
FBgn0260936	-0.0312981	0.962301
FBgn0260964	-0.0416104	0.962301
FBgn0267458	-0.052892	0.962301
FBgn0003520	0.034499	0.962389
FBgn0051855	-0.0486802	0.962526
FBgn0003863	-0.0430582	0.962539
FBgn0001112	0.0415922	0.963289
FBgn0028738	0.0513545	0.963289
FBgn0033929	0.0442238	0.963289
FBgn0033088	0.0444239	0.96364
FBgn0267641	-0.0462818	0.96364
FBgn0016123	-0.0314791	0.96367
FBgn0025683	0.032745	0.96367
FBgn0027080	-0.0365108	0.96367
FBgn0263479	-0.0565326	0.96367
FBgn0028926	-0.0388645	0.963755
FBgn0030013	0.0404806	0.963799
FBgn0039126	-0.0395988	0.963965
FBgn0000542	-0.0546532	0.963974
FBgn0002906	-0.0466023	0.963974
FBgn0010389	-0.0408849	0.963974
FBgn0014002	-0.0329006	0.963974
FBgn0023212	-0.0373166	0.963974
FBgn0029843	-0.0436358	0.963974
FBgn0030518	-0.0352156	0.963974
FBgn0030524	0.0549008	0.963974
FBgn0030620	-0.0438424	0.963974
FBgn0030775	-0.0388605	0.963974
FBgn0031882	0.0393894	0.963974
FBgn0034919	0.0375372	0.963974
FBgn0036039	-0.0509782	0.963974
FBgn0037240	-0.042618	0.963974
FBgn0039086	-0.0505182	0.963974
FBgn0052751	-0.0401583	0.963974
FBgn0259148	0.0483448	0.963974
FBgn0262899	-0.0377535	0.963974
FBgn0266346	-0.0442221	0.963974
FBgn0267033	0.029181	0.963974
FBgn0267062	-0.0519629	0.963974
FBgn0267432	0.0503643	0.963974
FBgn0034383	-0.053428	0.964332
FBgn0038213	0.0532121	0.964332
FBgn0011642	-0.0394061	0.964367
FBgn0001280	-0.0374359	0.964478
FBgn0032454	-0.0433099	0.964478
FBgn0035216	0.0530229	0.964478
FBgn0051013	-0.0524912	0.964478
FBgn0000427	-0.05476	0.96448
FBgn0011279	-0.0501979	0.964621
FBgn0030481	-0.0355482	0.964621
FBgn0039959	0.0378445	0.964621
FBgn0051760	-0.0425454	0.964621
FBgn0085203	0.0493686	0.964621
FBgn0019662	0.0365417	0.964895
FBgn0026403	-0.052477	0.964895
FBgn0027496	0.0372239	0.964895
FBgn0027583	0.0359528	0.964895
FBgn0029730	0.0481223	0.964895
FBgn0030033	0.0456305	0.964895
FBgn0030218	0.031585	0.964895
FBgn0030688	0.0364761	0.964895
FBgn0031191	0.0521897	0.964895
FBgn0032725	-0.0307317	0.964895
FBgn0032846	-0.0456788	0.964895
FBgn0032997	-0.0333534	0.964895
FBgn0033373	-0.0359667	0.964895
FBgn0034321	-0.0447367	0.964895
FBgn0035791	0.050567	0.964895
FBgn0037305	-0.0390037	0.964895
FBgn0038558	-0.0383533	0.964895
FBgn0083972	-0.0488123	0.964895
FBgn0259224	-0.0416741	0.964895
FBgn0259823	-0.0434786	0.964895
FBgn0260439	-0.0451063	0.964895
FBgn0261267	-0.0452326	0.964895
FBgn0263761	-0.0540748	0.964895
FBgn0265714	-0.0539187	0.964895
FBgn0001120	-0.0534237	0.964926
FBgn0030352	0.03948	0.965139
FBgn0030660	-0.0329854	0.965139
FBgn0033278	-0.0527665	0.965315
FBgn0034049	0.0320618	0.965316
FBgn0036622	0.0324084	0.965316
FBgn0028965	-0.0331426	0.965334
FBgn0005633	-0.0372362	0.965416
FBgn0031289	-0.0408147	0.965416
FBgn0031327	-0.0311488	0.965416
FBgn0035964	-0.0375331	0.965416
FBgn0036036	0.0446145	0.965416
FBgn0036146	0.0495465	0.965416
FBgn0037543	0.0394973	0.965416
FBgn0037762	-0.0511702	0.965416
FBgn0039331	-0.0442958	0.965416
FBgn0260860	-0.0324053	0.965416
FBgn0262160	0.0290073	0.965416
FBgn0262604	0.0436814	0.965416
FBgn0266648	0.0461262	0.965416
FBgn0278604	0.0466515	0.965416
FBgn0024995	-0.0367995	0.965428
FBgn0058045	-0.0341182	0.965428
FBgn0026602	-0.0396638	0.966161
FBgn0034035	0.0366266	0.966161
FBgn0035989	0.0322423	0.966161
FBgn0039914	0.0376102	0.966161
FBgn0052767	-0.0296337	0.966161
FBgn0015583	-0.0418512	0.966368
FBgn0037654	-0.0494518	0.966368
FBgn0053774	0.034069	0.966368
FBgn0261239	0.0396455	0.966368
FBgn0263768	0.0469164	0.966386
FBgn0265416	-0.0458477	0.966386
FBgn0031759	0.0310853	0.966516
FBgn0036367	0.0358347	0.966516
FBgn0037574	0.0450962	0.966516
FBgn0039228	-0.0448153	0.966516
FBgn0025674	-0.0329828	0.966539
FBgn0034354	-0.0352299	0.966679
FBgn0013995	0.0325171	0.966685
FBgn0027929	-0.0477996	0.966685
FBgn0028415	0.0450907	0.966685
FBgn0031284	0.0492975	0.966685
FBgn0031391	-0.0427228	0.966685
FBgn0032713	-0.0495874	0.966685
FBgn0033067	-0.0505447	0.966685
FBgn0033168	-0.0352	0.966685
FBgn0033408	-0.0443358	0.966685
FBgn0033482	-0.0361329	0.966685
FBgn0033749	-0.0462485	0.966685
FBgn0036107	0.0486876	0.966685
FBgn0039215	0.0408689	0.966685
FBgn0039324	0.0336642	0.966685
FBgn0052364	-0.0495789	0.966685
FBgn0053198	0.0347392	0.966685
FBgn0267520	0.0499596	0.966685
FBgn0261834	-0.0458715	0.966918
FBgn0067864	-0.0406559	0.96736
FBgn0041100	0.0308705	0.967615
FBgn0083953	0.0293884	0.967724
FBgn0037176	0.038661	0.967741
FBgn0250820	0.0335869	0.967741
FBgn0283468	0.0290147	0.967741
FBgn0002901	0.0419891	0.967761
FBgn0036421	-0.0481158	0.967761
FBgn0015247	-0.0299482	0.967812
FBgn0025549	-0.0342675	0.967812
FBgn0033208	-0.0330932	0.967812
FBgn0035619	0.0338479	0.967812
FBgn0265314	-0.0485855	0.967812
FBgn0040751	-0.0343712	0.967964
FBgn0262972	-0.0398287	0.968175
FBgn0028475	0.0321387	0.9683
FBgn0035420	-0.0365217	0.9683
FBgn0035490	-0.0372032	0.9683
FBgn0035980	0.0378843	0.9683
FBgn0036846	0.0467663	0.9683
FBgn0037026	0.046946	0.9683
FBgn0038145	0.0279217	0.9683
FBgn0039685	0.0360091	0.9683
FBgn0053107	0.0382877	0.9683
FBgn0264705	0.0452541	0.9683
FBgn0283480	-0.0302813	0.9683
FBgn0262821	-0.0436734	0.968426
FBgn0037440	0.0352463	0.968476
FBgn0050410	-0.0269162	0.968633
FBgn0010246	0.0480941	0.968805
FBgn0035087	0.0349065	0.968805
FBgn0036314	0.0382192	0.968805
FBgn0039589	0.0413124	0.968805
FBgn0261722	-0.034161	0.968805
FBgn0033463	-0.0317062	0.968819
FBgn0265071	-0.0334324	0.968819
FBgn0270924	-0.0410938	0.968819
FBgn0035410	-0.0346981	0.968866
FBgn0085377	-0.0310238	0.969072
FBgn0036180	0.0313357	0.969115
FBgn0086674	0.0353983	0.96916
FBgn0030974	-0.0397474	0.969267
FBgn0032160	-0.0297412	0.969267
FBgn0027597	0.037904	0.969283
FBgn0034128	-0.0379076	0.969283
FBgn0036680	-0.0376553	0.969283
FBgn0037602	-0.0363247	0.969283
FBgn0037688	-0.0424096	0.969283
FBgn0037710	0.0288163	0.969283
FBgn0038301	0.0442095	0.969283
FBgn0038427	-0.0309879	0.969283
FBgn0038546	0.0401015	0.969283
FBgn0041164	-0.0420416	0.969283
FBgn0011207	-0.0384735	0.969362
FBgn0033744	0.043055	0.96938
FBgn0011241	-0.0310261	0.969442
FBgn0015781	0.0324439	0.969442
FBgn0031319	0.0300461	0.969442
FBgn0031544	0.0291969	0.969442
FBgn0031752	-0.0355698	0.969442
FBgn0032477	-0.0366616	0.969442
FBgn0035690	-0.0402739	0.969442
FBgn0036346	0.0384818	0.969442
FBgn0036549	-0.0340167	0.969442
FBgn0036815	-0.0445443	0.969442
FBgn0037117	-0.0335556	0.969442
FBgn0037371	-0.0408627	0.969442
FBgn0037827	0.0366783	0.969442
FBgn0038581	0.0421013	0.969442
FBgn0039246	0.0406359	0.969442
FBgn0051463	-0.0316404	0.969442
FBgn0261699	-0.0424146	0.969442
FBgn0262991	0.0385691	0.969442
FBgn0283450	0.0305226	0.969442
FBgn0283503	0.0384014	0.969442
FBgn0003140	-0.0356406	0.969514
FBgn0015295	-0.0461804	0.969514
FBgn0031050	-0.0313105	0.969514
FBgn0085232	0.0343198	0.969614
FBgn0050184	-0.0428708	0.96973
FBgn0264490	0.0257669	0.970466
FBgn0029897	-0.031207	0.970754
FBgn0038446	-0.0309624	0.970902
FBgn0000115	-0.0401865	0.97108
FBgn0263933	0.0332358	0.97108
FBgn0036266	-0.043164	0.971139
FBgn0051465	-0.0388656	0.971139
FBgn0038881	0.0262686	0.97119
FBgn0052259	0.0438307	0.97119
FBgn0032733	0.0327677	0.971439
FBgn0021765	0.0237733	0.971562
FBgn0027083	0.0312221	0.971562
FBgn0028996	-0.0404935	0.971562
FBgn0264980	0.0318231	0.971562
FBgn0002563	-0.041426	0.971679
FBgn0004403	-0.0305148	0.971679
FBgn0011569	-0.0438111	0.971679
FBgn0027280	0.0284516	0.971679
FBgn0027585	-0.0314826	0.971679
FBgn0028500	-0.0401694	0.971679
FBgn0028884	0.0394741	0.971679
FBgn0029711	-0.026238	0.971679
FBgn0031398	0.0409423	0.971679
FBgn0034419	0.0311051	0.971679
FBgn0038327	0.0428368	0.971679
FBgn0051908	0.030172	0.971679
FBgn0052069	-0.0318746	0.971679
FBgn0261618	0.0258545	0.971679
FBgn0263019	-0.0320951	0.971679
FBgn0265148	0.0392127	0.971679
FBgn0283510	-0.038175	0.971679
FBgn0001491	0.0311905	0.971862
FBgn0003360	-0.0215926	0.971862
FBgn0028408	-0.0319898	0.971862
FBgn0039328	0.0306632	0.971862
FBgn0259229	-0.0430441	0.971862
FBgn0262962	-0.0432117	0.971862
FBgn0000032	-0.0367901	0.971879
FBgn0000181	0.0256423	0.971879
FBgn0024432	0.0242796	0.971879
FBgn0027095	0.0286879	0.971879
FBgn0027865	-0.0329748	0.971879
FBgn0028577	0.0245291	0.971879
FBgn0030346	0.0341163	0.971879
FBgn0030614	-0.0345339	0.971879
FBgn0030777	-0.0297728	0.971879
FBgn0031782	-0.0354427	0.971879
FBgn0033403	0.0380823	0.971879
FBgn0033875	-0.0249135	0.971879
FBgn0034494	-0.033647	0.971879
FBgn0035722	0.0266825	0.971879
FBgn0035833	-0.0385525	0.971879
FBgn0036824	-0.0343907	0.971879
FBgn0036825	-0.0297809	0.971879
FBgn0036889	0.0376705	0.971879
FBgn0037239	-0.0274825	0.971879
FBgn0037891	-0.0222154	0.971879
FBgn0038582	0.0383652	0.971879
FBgn0052549	0.0331997	0.971879
FBgn0053230	-0.0374945	0.971879
FBgn0053527	-0.0418497	0.971879
FBgn0083962	0.0317066	0.971879
FBgn0085432	0.0227896	0.971879
FBgn0260006	0.0349868	0.971879
FBgn0266000	0.0241555	0.971879
FBgn0266282	0.0241162	0.971879
FBgn0267384	0.0339729	0.971879
FBgn0037024	-0.0274558	0.972041
FBgn0283499	0.0275255	0.972041
FBgn0082598	0.0235621	0.972042
FBgn0038914	-0.0383008	0.972062
FBgn0036205	-0.0319355	0.97237
FBgn0038097	0.0394503	0.97249
FBgn0270927	0.038026	0.97249
FBgn0261090	-0.0351756	0.972555
FBgn0034423	-0.0362835	0.972777
FBgn0037004	0.0302931	0.972777
FBgn0038853	-0.0311372	0.972777
FBgn0040395	-0.0268687	0.972777
FBgn0262006	-0.0394793	0.972777
FBgn0031879	-0.0401476	0.972904
FBgn0051413	-0.0394806	0.972927
FBgn0036173	-0.0238145	0.972938
FBgn0003964	0.0356026	0.973047
FBgn0019643	0.023695	0.973047
FBgn0033925	-0.0270707	0.973047
FBgn0261562	0.0296678	0.973047
FBgn0040812	-0.0323235	0.973266
FBgn0001145	0.021715	0.973599
FBgn0010100	-0.0213226	0.973599
FBgn0010247	-0.0263442	0.973599
FBgn0015829	-0.0274484	0.973599
FBgn0028743	0.0222869	0.973599
FBgn0029866	0.0366908	0.973599
FBgn0030613	-0.0358151	0.973599
FBgn0030671	-0.030607	0.973599
FBgn0031304	-0.0275715	0.973599
FBgn0031473	0.0288026	0.973599
FBgn0032429	-0.0261469	0.973599
FBgn0032986	0.0262485	0.973599
FBgn0034083	-0.0236873	0.973599
FBgn0034684	0.0366249	0.973599
FBgn0034925	0.0332587	0.973599
FBgn0035179	0.037838	0.973599
FBgn0035355	0.0222198	0.973599
FBgn0035753	0.0303458	0.973599
FBgn0036811	-0.0312721	0.973599
FBgn0036992	0.031631	0.973599
FBgn0036994	0.036026	0.973599
FBgn0037807	-0.0329723	0.973599
FBgn0038202	-0.0367908	0.973599
FBgn0039048	-0.0250065	0.973599
FBgn0040228	-0.0301192	0.973599
FBgn0052095	0.0376989	0.973599
FBgn0053963	-0.0307097	0.973599
FBgn0261615	-0.014329	0.973599
FBgn0263346	0.0270544	0.973599
FBgn0266672	0.0245146	0.973599
FBgn0027348	-0.0255295	0.973904
FBgn0030739	0.0328759	0.973904
FBgn0031834	-0.0315701	0.973904
FBgn0051852	0.024498	0.973904
FBgn0262619	-0.0382725	0.973904
FBgn0028948	0.033814	0.973941
FBgn0029925	-0.0227848	0.973941
FBgn0040575	-0.0233799	0.973941
FBgn0063498	-0.0387916	0.973941
FBgn0063499	0.0296897	0.973941
FBgn0085298	0.0323332	0.973941
FBgn0250908	0.0314498	0.973941
FBgn0259956	0.0326218	0.973941
FBgn0024321	-0.0234329	0.974021
FBgn0031758	-0.0304623	0.974021
FBgn0033550	0.0361149	0.974021
FBgn0050432	-0.0335081	0.974021
FBgn0086691	-0.020999	0.974021
FBgn0030519	-0.0238031	0.974036
FBgn0263025	0.0380232	0.974036
FBgn0039560	-0.0283707	0.974138
FBgn0263337	0.0337052	0.974184
FBgn0034061	-0.0259057	0.974282
FBgn0261627	-0.0368688	0.974393
FBgn0267482	0.0325667	0.974393
FBgn0004368	-0.0236801	0.97446
FBgn0004915	0.0269018	0.97446
FBgn0013681	0.0371541	0.97446
FBgn0016694	0.0218157	0.97446
FBgn0025814	-0.0208183	0.97446
FBgn0030706	-0.0332286	0.97446
FBgn0033340	-0.0222807	0.97446
FBgn0033737	-0.0241027	0.97446
FBgn0035587	-0.0260505	0.97446
FBgn0036291	0.0349948	0.97446
FBgn0037700	-0.0294789	0.97446
FBgn0051800	-0.0261686	0.97446
FBgn0051956	0.0332327	0.97446
FBgn0052720	-0.0343887	0.97446
FBgn0085446	-0.0210973	0.97446
FBgn0250791	0.0206211	0.97446
FBgn0261698	0.028996	0.97446
FBgn0262580	-0.0255412	0.97446
FBgn0262989	0.0361287	0.97446
FBgn0284252	0.0218629	0.97446
FBgn0261609	-0.0225765	0.974484
FBgn0000273	0.0200186	0.974509
FBgn0010660	-0.0315178	0.974509
FBgn0013799	-0.0297762	0.974509
FBgn0030791	-0.0249228	0.974509
FBgn0031097	0.0367197	0.974509
FBgn0033504	0.0200693	0.974509
FBgn0036557	0.0255996	0.974509
FBgn0038166	0.0290967	0.974509
FBgn0040343	-0.0369418	0.974509
FBgn0053325	-0.034943	0.974509
FBgn0265306	0.029844	0.974509
FBgn0259163	-0.0279129	0.974737
FBgn0020261	-0.0294276	0.974739
FBgn0026199	0.0212259	0.974739
FBgn0029911	-0.025107	0.974739
FBgn0031260	-0.0201058	0.974739
FBgn0259741	-0.0340755	0.974739
FBgn0034050	0.0222693	0.974848
FBgn0036186	-0.025025	0.974848
FBgn0040324	0.0250356	0.974848
FBgn0015541	-0.0214935	0.974855
FBgn0030975	-0.0241867	0.974855
FBgn0031897	0.0253144	0.974855
FBgn0032175	-0.0324631	0.974855
FBgn0036652	-0.0275767	0.974855
FBgn0037324	0.0365044	0.974855
FBgn0039379	-0.0216534	0.974855
FBgn0051848	0.0358813	0.974855
FBgn0283500	0.0219416	0.974855
FBgn0040260	0.0268808	0.974918
FBgn0265370	-0.0349475	0.974918
FBgn0265728	0.0341959	0.974918
FBgn0015075	0.0268779	0.975173
FBgn0035046	-0.0197411	0.975368
FBgn0036299	-0.0350013	0.975484
FBgn0003206	0.0302625	0.975587
FBgn0024987	0.0240056	0.975587
FBgn0033178	-0.0251638	0.975587
FBgn0033243	-0.0252391	0.975587
FBgn0036337	-0.0222082	0.975587
FBgn0038199	0.0269017	0.975587
FBgn0052732	0.0300145	0.975587
FBgn0260642	-0.0282599	0.975587
FBgn0265085	-0.0334839	0.975587
FBgn0264517	-0.0284602	0.975714
FBgn0033191	0.0235153	0.975811
FBgn0004649	-0.0296223	0.975819
FBgn0023534	0.0340687	0.975819
FBgn0025626	-0.0244044	0.975819
FBgn0026873	-0.0210761	0.975819
FBgn0030645	-0.0247754	0.975819
FBgn0033983	0.0270085	0.975819
FBgn0034849	0.0229798	0.975819
FBgn0034902	-0.0224667	0.975819
FBgn0036691	-0.0299713	0.975819
FBgn0037134	0.0258181	0.975819
FBgn0037313	-0.0204641	0.975819
FBgn0038325	-0.0260204	0.975819
FBgn0051910	-0.0286751	0.975819
FBgn0054015	-0.0313164	0.975819
FBgn0259680	-0.0220789	0.975819
FBgn0262104	-0.0303594	0.975819
FBgn0262801	-0.0190698	0.975819
FBgn0267911	0.021363	0.975819
FBgn0034438	0.0342422	0.975898
FBgn0001189	0.0205403	0.976198
FBgn0004643	-0.0286472	0.976198
FBgn0036574	-0.0337012	0.976198
FBgn0038136	0.0232451	0.976198
FBgn0038256	0.0234206	0.976198
FBgn0039125	0.0318665	0.976198
FBgn0264720	-0.0337593	0.976198
FBgn0266724	-0.0255635	0.976198
FBgn0033467	-0.0335242	0.976239
FBgn0011554	-0.0215286	0.976353
FBgn0031495	0.0299615	0.976353
FBgn0051475	0.0329842	0.976353
FBgn0002921	-0.017031	0.976537
FBgn0027055	0.0239386	0.976537
FBgn0029874	-0.0305273	0.976537
FBgn0034484	-0.0247705	0.976537
FBgn0036118	0.0236042	0.976537
FBgn0037172	-0.0282105	0.976537
FBgn0039094	-0.0205909	0.976537
FBgn0037008	-0.0275228	0.976773
FBgn0033891	-0.021809	0.976963
FBgn0266354	0.0261294	0.976963
FBgn0031681	0.0225922	0.976964
FBgn0025456	0.0221276	0.977115
FBgn0029857	0.023027	0.977217
FBgn0035039	0.0209037	0.977217
FBgn0000404	-0.0241642	0.977369
FBgn0038269	-0.0198513	0.977369
FBgn0039600	0.0205232	0.977369
FBgn0014411	0.0192888	0.977759
FBgn0042126	-0.0313799	0.977759
FBgn0263002	0.0213685	0.97815
FBgn0032074	-0.0251915	0.978242
FBgn0033192	-0.0308253	0.978242
FBgn0037153	-0.0245081	0.978248
FBgn0027529	0.0176328	0.978393
FBgn0267398	-0.0191535	0.978393
FBgn0002673	-0.0283669	0.97842
FBgn0029997	0.0209761	0.97842
FBgn0035953	-0.0226716	0.978789
FBgn0036920	0.0230386	0.978789
FBgn0003515	0.0219599	0.978869
FBgn0003651	-0.0217783	0.978869
FBgn0004240	-0.0256812	0.978869
FBgn0011737	0.021462	0.978869
FBgn0014010	-0.0195593	0.978869
FBgn0029157	-0.0190811	0.978869
FBgn0030766	0.0229441	0.978869
FBgn0034352	0.024887	0.978869
FBgn0045073	0.0190406	0.978869
FBgn0050172	-0.027264	0.978869
FBgn0037756	0.0218342	0.978969
FBgn0000116	0.0152141	0.979131
FBgn0000565	0.0279735	0.979131
FBgn0002570	0.0190155	0.979131
FBgn0015509	-0.0168918	0.979131
FBgn0024983	-0.0269166	0.979131
FBgn0025681	-0.0180421	0.979131
FBgn0025742	0.0230278	0.979131
FBgn0026324	0.0182411	0.979131
FBgn0029833	0.0202126	0.979131
FBgn0030872	0.0169778	0.979131
FBgn0032704	-0.0198908	0.979131
FBgn0033527	-0.0281191	0.979131
FBgn0033826	-0.0180653	0.979131
FBgn0033848	-0.0260759	0.979131
FBgn0034046	0.0204258	0.979131
FBgn0035942	-0.0228253	0.979131
FBgn0036787	-0.028482	0.979131
FBgn0037222	-0.0268799	0.979131
FBgn0038659	0.0184002	0.979131
FBgn0039403	-0.0240056	0.979131
FBgn0052199	0.0253724	0.979131
FBgn0052462	-0.0233169	0.979131
FBgn0062978	-0.0297181	0.979131
FBgn0064766	0.0237496	0.979131
FBgn0065099	0.0239705	0.979131
FBgn0260026	-0.0301957	0.979131
FBgn0260482	-0.0295934	0.979131
FBgn0261349	-0.0210049	0.979131
FBgn0261456	0.0301586	0.979131
FBgn0262816	0.028418	0.979131
FBgn0266364	-0.0275527	0.979131
FBgn0267462	-0.0216267	0.979131
FBgn0003416	-0.0271567	0.97915
FBgn0062928	-0.0219567	0.979271
FBgn0025700	0.0172823	0.979708
FBgn0030239	-0.0164102	0.979708
FBgn0259246	-0.0190524	0.979708
FBgn0035674	0.0248876	0.979831
FBgn0035911	0.0227774	0.979912
FBgn0053013	0.026947	0.979912
FBgn0053128	-0.0285532	0.980018
FBgn0262870	-0.0208889	0.980018
FBgn0002593	-0.0217445	0.980044
FBgn0039413	-0.0288319	0.980044
FBgn0027903	-0.026128	0.980057
FBgn0035358	0.0217575	0.980057
FBgn0266666	-0.016864	0.980057
FBgn0002121	0.0212161	0.980061
FBgn0026592	-0.0185685	0.980061
FBgn0036725	-0.026512	0.980061
FBgn0044050	-0.0244783	0.98022
FBgn0004510	0.0260105	0.980346
FBgn0051189	-0.0274194	0.980346
FBgn0026076	-0.0166551	0.980388
FBgn0028645	0.0245681	0.980388
FBgn0033897	-0.0187661	0.980388
FBgn0035532	-0.0203454	0.980388
FBgn0037949	0.0211831	0.980388
FBgn0039774	-0.020064	0.980388
FBgn0087005	-0.024015	0.980388
FBgn0033713	-0.0248393	0.980403
FBgn0003009	-0.0263007	0.980571
FBgn0259998	-0.0170898	0.980571
FBgn0262559	0.0143933	0.980571
FBgn0263234	0.0212046	0.980571
FBgn0011020	-0.0255515	0.980594
FBgn0034876	-0.0175979	0.980594
FBgn0036975	-0.0179204	0.980594
FBgn0262081	-0.0168704	0.980594
FBgn0003997	0.0193918	0.980819
FBgn0023171	0.0176401	0.980819
FBgn0000442	-0.021254	0.980851
FBgn0004885	0.0212861	0.980851
FBgn0030897	-0.0174044	0.980851
FBgn0031735	-0.0271402	0.980851
FBgn0031777	0.0217392	0.980851
FBgn0033358	0.0264338	0.980851
FBgn0040923	-0.0179545	0.980851
FBgn0052185	0.0169328	0.980851
FBgn0085420	-0.0240925	0.980851
FBgn0264301	0.0263382	0.980851
FBgn0022160	-0.0152066	0.980876
FBgn0039640	0.0228997	0.980876
FBgn0000147	-0.0247001	0.980968
FBgn0011016	0.0179248	0.980968
FBgn0030799	-0.0204476	0.980968
FBgn0031373	-0.0209589	0.980968
FBgn0032685	-0.0217306	0.980968
FBgn0046763	-0.0259547	0.980968
FBgn0260793	0.0266425	0.980968
FBgn0028844	-0.0199844	0.981021
FBgn0000084	-0.0163722	0.981345
FBgn0000455	0.0161141	0.981345
FBgn0001083	-0.0225509	0.981345
FBgn0003479	0.0253464	0.981345
FBgn0003607	-0.0177299	0.981345
FBgn0010053	-0.0163724	0.981345
FBgn0010342	-0.0249475	0.981345
FBgn0010387	0.0146053	0.981345
FBgn0015589	0.0192578	0.981345
FBgn0030206	-0.0226781	0.981345
FBgn0030612	0.0253554	0.981345
FBgn0030740	0.0158475	0.981345
FBgn0030744	0.0238534	0.981345
FBgn0030951	0.019118	0.981345
FBgn0032140	-0.0164374	0.981345
FBgn0032364	0.0203871	0.981345
FBgn0032538	-0.0215403	0.981345
FBgn0032691	-0.0231602	0.981345
FBgn0032779	0.0187664	0.981345
FBgn0034265	-0.0204843	0.981345
FBgn0035181	-0.016614	0.981345
FBgn0035299	-0.0186535	0.981345
FBgn0035829	0.0169768	0.981345
FBgn0037170	0.0193871	0.981345
FBgn0037408	0.0246077	0.981345
FBgn0037601	0.0232229	0.981345
FBgn0037758	-0.0175118	0.981345
FBgn0037876	0.0213111	0.981345
FBgn0038675	-0.0189126	0.981345
FBgn0039494	-0.0170158	0.981345
FBgn0050419	-0.023782	0.981345
FBgn0050423	0.0147807	0.981345
FBgn0051092	0.0141637	0.981345
FBgn0051752	0.0236311	0.981345
FBgn0053969	0.0192428	0.981345
FBgn0054039	0.0219821	0.981345
FBgn0087040	0.025961	0.981345
FBgn0250867	0.0174262	0.981345
FBgn0261112	-0.0190381	0.981345
FBgn0262167	-0.0178639	0.981345
FBgn0263236	0.0199778	0.981345
FBgn0263490	-0.0181273	0.981345
FBgn0266247	0.0225431	0.981345
FBgn0266376	-0.0173665	0.981345
FBgn0266887	0.0243372	0.981345
FBgn0283438	0.0138072	0.981345
FBgn0283535	-0.0163554	0.981345
FBgn0029945	-0.0218798	0.981378
FBgn0030874	-0.0203855	0.981378
FBgn0031117	-0.0165935	0.981378
FBgn0032857	-0.0146819	0.981378
FBgn0033375	0.0203824	0.981378
FBgn0039855	0.0226993	0.981378
FBgn0032521	-0.0240465	0.981642
FBgn0046301	0.0203708	0.981642
FBgn0004132	-0.0155645	0.981681
FBgn0032907	-0.0181852	0.981681
FBgn0039743	-0.0153377	0.981681
FBgn0004654	0.0188811	0.981777
FBgn0050016	0.0156279	0.981777
FBgn0033483	0.018192	0.981951
FBgn0267363	-0.0192281	0.981957
FBgn0028900	-0.0236548	0.982174
FBgn0031952	-0.0145336	0.982221
FBgn0039343	-0.0230282	0.982486
FBgn0013432	0.0195001	0.982536
FBgn0027885	0.0138953	0.982536
FBgn0015664	-0.0166135	0.982818
FBgn0033748	0.0226748	0.982818
FBgn0034066	0.0132419	0.982818
FBgn0264266	-0.0223861	0.982818
FBgn0086134	0.017031	0.982942
FBgn0035152	-0.019695	0.982982
FBgn0028858	-0.0179274	0.98302
FBgn0036881	0.0222645	0.98302
FBgn0032629	0.0167064	0.983028
FBgn0036579	0.0148798	0.98306
FBgn0031101	0.0192256	0.983172
FBgn0031491	-0.0206925	0.983172
FBgn0031564	-0.0204	0.983327
FBgn0035268	0.0150899	0.983327
FBgn0264725	-0.0204369	0.983327
FBgn0039641	-0.0191756	0.983354
FBgn0030707	0.0215459	0.98337
FBgn0040075	-0.0138199	0.98338
FBgn0029152	0.0138535	0.983436
FBgn0000723	-0.0140992	0.983762
FBgn0038381	-0.0193448	0.983909
FBgn0025109	0.0139869	0.984133
FBgn0040005	-0.0159492	0.984133
FBgn0033279	-0.015887	0.984143
FBgn0033453	-0.0205254	0.984143
FBgn0051294	-0.0158481	0.984143
FBgn0031344	0.0160179	0.984209
FBgn0037339	-0.0139968	0.984209
FBgn0085484	0.0152836	0.984209
FBgn0259978	0.0137368	0.984209
FBgn0265670	0.015312	0.984209
FBgn0038612	-0.0208897	0.984239
FBgn0004087	0.0144207	0.984346
FBgn0261563	-0.0194052	0.984378
FBgn0000152	0.0184748	0.984723
FBgn0003525	0.018969	0.984723
FBgn0023081	-0.0152429	0.984723
FBgn0023506	0.0157563	0.984723
FBgn0023524	0.0163765	0.984723
FBgn0025836	0.015366	0.984723
FBgn0027608	-0.0128624	0.984723
FBgn0031729	-0.0168085	0.984723
FBgn0031981	0.0187914	0.984723
FBgn0033884	0.0169234	0.984723
FBgn0034744	-0.012467	0.984723
FBgn0035896	-0.0144753	0.984723
FBgn0036161	0.0157269	0.984723
FBgn0036319	0.0172742	0.984723
FBgn0036356	-0.0190597	0.984723
FBgn0036489	-0.017056	0.984723
FBgn0036857	-0.0122309	0.984723
FBgn0037375	-0.0146637	0.984723
FBgn0037763	-0.0178903	0.984723
FBgn0037913	-0.0120792	0.984723
FBgn0038627	0.0123828	0.984723
FBgn0038830	-0.0119543	0.984723
FBgn0052319	0.017158	0.984723
FBgn0083965	0.015996	0.984723
FBgn0260400	-0.0119475	0.984723
FBgn0263220	-0.0128129	0.984723
FBgn0264308	0.0146298	0.984723
FBgn0036978	0.0197186	0.984816
FBgn0038564	0.0174378	0.984816
FBgn0036093	-0.0153802	0.985167
FBgn0085188	0.0118378	0.985167
FBgn0035569	0.0184693	0.985195
FBgn0039719	-0.0151503	0.98538
FBgn0032654	-0.0131441	0.985426
FBgn0267630	-0.0188044	0.985426
FBgn0085450	0.0122438	0.985562
FBgn0034136	0.0165079	0.985758
FBgn0034694	0.0138398	0.985758
FBgn0037465	-0.0173691	0.985758
FBgn0037810	0.0116478	0.985758
FBgn0263111	0.012161	0.985758
FBgn0030015	0.0145999	0.985842
FBgn0262739	-0.0112105	0.986024
FBgn0011584	-0.0105846	0.986063
FBgn0025693	-0.0138306	0.986063
FBgn0028880	0.0137532	0.986063
FBgn0030673	-0.0179312	0.986063
FBgn0032235	0.0122468	0.986063
FBgn0033297	-0.0130276	0.986063
FBgn0034631	-0.0171875	0.986063
FBgn0034704	-0.012804	0.986063
FBgn0038168	-0.0124162	0.986174
FBgn0035519	0.0101167	0.986201
FBgn0037955	-0.0115207	0.986201
FBgn0039684	-0.0177103	0.986201
FBgn0051320	0.0152928	0.986201
FBgn0261861	0.0169318	0.986201
FBgn0264983	-0.0176051	0.986285
FBgn0032474	0.0105997	0.986335
FBgn0037634	-0.0173207	0.986335
FBgn0025802	-0.0169284	0.986411
FBgn0029881	0.0125892	0.986411
FBgn0032703	-0.0137946	0.986411
FBgn0033214	0.0141085	0.986411
FBgn0052986	0.0155589	0.986411
FBgn0032880	-0.0101463	0.986744
FBgn0085452	0.0114422	0.986744
FBgn0260657	0.0146882	0.986744
FBgn0261549	-0.00980532	0.986744
FBgn0266436	0.0153411	0.986815
FBgn0266730	0.0161413	0.986815
FBgn0034590	-0.0123174	0.987218
FBgn0264426	-0.0152109	0.987218
FBgn0037063	0.01154	0.987252
FBgn0012058	0.0112124	0.987456
FBgn0031012	0.0115354	0.987456
FBgn0039561	-0.00988684	0.987456
FBgn0037680	-0.014465	0.987465
FBgn0004050	-0.0100724	0.987929
FBgn0037142	0.0161509	0.987929
FBgn0015331	0.0116956	0.988057
FBgn0030421	0.0130503	0.988057
FBgn0046685	0.0159174	0.988057
FBgn0024230	0.0156369	0.988203
FBgn0004921	-0.00933351	0.988455
FBgn0015904	-0.0150139	0.988455
FBgn0026619	0.0103102	0.988455
FBgn0032234	-0.0125655	0.988455
FBgn0003169	0.0126855	0.988495
FBgn0004432	-0.00900281	0.988495
FBgn0026598	0.0127432	0.988495
FBgn0031195	-0.0133597	0.988495
FBgn0035044	-0.00986278	0.988495
FBgn0036762	-0.00852927	0.988495
FBgn0037687	-0.00976176	0.988495
FBgn0037979	-0.0111684	0.988495
FBgn0038965	-0.0106775	0.988495
FBgn0040905	-0.0130537	0.988495
FBgn0053966	0.0108494	0.988495
FBgn0054054	-0.0148763	0.988495
FBgn0086655	-0.0125095	0.988495
FBgn0086667	0.0124865	0.988495
FBgn0000100	0.00987352	0.988626
FBgn0024887	0.0128963	0.988626
FBgn0031395	-0.00971671	0.988626
FBgn0032209	-0.0145921	0.988626
FBgn0032719	-0.0122462	0.988626
FBgn0035445	0.0139916	0.988626
FBgn0036696	0.0126061	0.988626
FBgn0029701	-0.0142199	0.988738
FBgn0029688	-0.00943115	0.989242
FBgn0030881	0.0141688	0.989242
FBgn0262478	0.0111456	0.989276
FBgn0026136	0.0132484	0.989471
FBgn0037609	0.0103663	0.989471
FBgn0025608	-0.00899981	0.989516
FBgn0037317	0.0140709	0.989516
FBgn0284251	-0.00819477	0.989516
FBgn0028737	-0.00927947	0.989633
FBgn0038286	-0.00748176	0.989633
FBgn0262487	0.012376	0.989633
FBgn0031682	-0.0128972	0.989763
FBgn0020238	0.0071002	0.98993
FBgn0026620	0.0074146	0.98993
FBgn0061469	0.00876868	0.98993
FBgn0036206	-0.0119198	0.99035
FBgn0266395	0.0113487	0.99035
FBgn0022238	-0.00724889	0.990791
FBgn0024248	0.0114392	0.990791
FBgn0027495	0.011396	0.990791
FBgn0030011	0.0120288	0.990791
FBgn0030724	0.00987344	0.990791
FBgn0030734	-0.0094329	0.990791
FBgn0040382	-0.00836637	0.990791
FBgn0052425	0.00787084	0.990791
FBgn0263112	-0.00891101	0.990791
FBgn0030366	-0.00697094	0.990914
FBgn0030514	-0.00902009	0.990914
FBgn0037643	-0.00672984	0.990914
FBgn0263343	-0.0118293	0.990914
FBgn0266709	-0.0114023	0.990914
FBgn0002284	-0.00686071	0.990934
FBgn0026085	-0.0118707	0.990934
FBgn0053113	0.0069815	0.990934
FBgn0001124	0.00747589	0.990968
FBgn0019925	-0.00720948	0.991066
FBgn0000043	-0.00815426	0.991125
FBgn0026401	0.00690469	0.991125
FBgn0031412	0.0110356	0.991125
FBgn0037229	-0.0121991	0.991125
FBgn0038593	0.00975343	0.991125
FBgn0039727	0.00842394	0.991125
FBgn0029700	0.00833275	0.991223
FBgn0037478	0.0110447	0.991223
FBgn0042111	-0.00763227	0.991366
FBgn0027073	-0.00901425	0.991865
FBgn0261555	0.00863081	0.991896
FBgn0000241	0.0109167	0.991978
FBgn0039702	0.0115498	0.991978
FBgn0037814	0.00999562	0.992009
FBgn0033529	-0.00913468	0.992042
FBgn0017558	-0.00607408	0.992095
FBgn0052843	0.0100696	0.992095
FBgn0039356	-0.0106779	0.99212
FBgn0035171	-0.0108018	0.992236
FBgn0264340	0.0112032	0.992236
FBgn0264357	-0.00690127	0.992236
FBgn0261836	-0.00636835	0.992422
FBgn0004795	0.00792293	0.992537
FBgn0030296	-0.0103003	0.99277
FBgn0033402	-0.00675884	0.99277
FBgn0037149	-0.0101951	0.99277
FBgn0037713	-0.00972772	0.99277
FBgn0039681	-0.0102413	0.99277
FBgn0266321	0.0103774	0.99277
FBgn0015903	-0.00860317	0.993005
FBgn0022382	0.00561851	0.993292
FBgn0023213	0.00625317	0.993292
FBgn0024814	-0.0060722	0.993292
FBgn0037217	-0.00993357	0.993292
FBgn0027575	0.00882329	0.993422
FBgn0065058	-0.00897736	0.993422
FBgn0266719	-0.00759085	0.993422
FBgn0267818	0.00997973	0.993422
FBgn0034740	0.00951764	0.993464
FBgn0020370	-0.00598797	0.993474
FBgn0052582	-0.00836395	0.99352
FBgn0031692	-0.00848908	0.993571
FBgn0032465	0.00627804	0.993594
FBgn0000303	0.00676529	0.993905
FBgn0263697	-0.0069713	0.993905
FBgn0010417	-0.00676665	0.994028
FBgn0035515	0.00647274	0.994028
FBgn0031659	0.00532542	0.994327
FBgn0034025	-0.00579624	0.994327
FBgn0035414	0.0077048	0.994327
FBgn0034135	-0.00797791	0.994817
FBgn0035853	0.00524715	0.994817
FBgn0037218	-0.00724468	0.994817
FBgn0039270	-0.00852007	0.994904
FBgn0010602	0.00488767	0.994962
FBgn0012036	-0.0042867	0.994962
FBgn0020647	0.00449904	0.994962
FBgn0023511	-0.00554646	0.994962
FBgn0026565	0.00595576	0.994962
FBgn0026721	-0.0054332	0.994962
FBgn0027588	-0.00472369	0.994962
FBgn0027592	-0.00717255	0.994962
FBgn0029756	-0.00713602	0.994962
FBgn0030773	-0.00556135	0.994962
FBgn0032480	-0.00570087	0.994962
FBgn0033751	-0.00475043	0.994962
FBgn0034459	-0.00534282	0.994962
FBgn0034460	0.00790632	0.994962
FBgn0036090	0.00488931	0.994962
FBgn0036135	-0.00525287	0.994962
FBgn0036239	0.00645777	0.994962
FBgn0037826	-0.00610456	0.994962
FBgn0040235	-0.00668786	0.994962
FBgn0051391	-0.00775108	0.994962
FBgn0259791	-0.00812351	0.994962
FBgn0261552	-0.00439001	0.994962
FBgn0264307	-0.00455653	0.994962
FBgn0266146	0.00789347	0.994962
FBgn0266588	0.0061808	0.994962
FBgn0266950	-0.00745439	0.994962
FBgn0267182	0.00766477	0.994962
FBgn0032372	0.00621763	0.995075
FBgn0023477	-0.00395713	0.995193
FBgn0031607	-0.00555208	0.995333
FBgn0030465	-0.00572904	0.995348
FBgn0032029	-0.00463306	0.995366
FBgn0004852	0.00528311	0.99541
FBgn0011225	0.00400077	0.99541
FBgn0029506	-0.0044935	0.99541
FBgn0030012	0.00655447	0.99541
FBgn0030434	0.00415787	0.99541
FBgn0032554	-0.00561165	0.99541
FBgn0035089	0.00447515	0.99541
FBgn0035707	-0.00396864	0.99541
FBgn0052643	-0.00499381	0.99541
FBgn0267539	0.00681472	0.99541
FBgn0005670	-0.0046551	0.995509
FBgn0032635	-0.00464374	0.995509
FBgn0042711	-0.00514328	0.995509
FBgn0262562	-0.00529419	0.995509
FBgn0001125	-0.00358354	0.99584
FBgn0038319	0.00433907	0.99584
FBgn0015036	0.0044048	0.995858
FBgn0031520	-0.00446241	0.995858
FBgn0033069	-0.00567914	0.995858
FBgn0034803	0.00426731	0.995858
FBgn0036353	0.00485367	0.995858
FBgn0051296	0.00593443	0.995858
FBgn0065100	-0.00492498	0.995858
FBgn0259113	0.00607052	0.995858
FBgn0266410	0.0035287	0.995858
FBgn0267976	0.00315715	0.995858
FBgn0002937	-0.00538444	0.995931
FBgn0030941	-0.00466599	0.995931
FBgn0031065	-0.00547963	0.995931
FBgn0032083	-0.00551316	0.995931
FBgn0032341	0.00492139	0.995931
FBgn0032717	-0.00334111	0.995931
FBgn0034292	-0.00412006	0.995931
FBgn0038341	0.00458754	0.995931
FBgn0050281	-0.00564741	0.995931
FBgn0052461	-0.00554199	0.995931
FBgn0083979	-0.00540917	0.995931
FBgn0085376	-0.00543846	0.995931
FBgn0264988	-0.00395323	0.995931
FBgn0025378	0.00522023	0.995962
FBgn0029747	0.0043968	0.995962
FBgn0267605	-0.00501874	0.996042
FBgn0031417	-0.00347903	0.996295
FBgn0003890	0.00330555	0.996533
FBgn0004378	-0.00356589	0.996533
FBgn0010425	0.00354452	0.996533
FBgn0028690	-0.00277072	0.996533
FBgn0031059	0.00418427	0.996533
FBgn0031141	-0.00312414	0.996533
FBgn0032250	0.00394289	0.996533
FBgn0032671	0.00374242	0.996533
FBgn0033609	-0.00380069	0.996533
FBgn0033635	-0.00304425	0.996533
FBgn0259216	-0.00353056	0.996533
FBgn0260386	0.00440362	0.996533
FBgn0267791	-0.00291308	0.996533
FBgn0001994	-0.00271212	0.996611
FBgn0010269	0.00365502	0.99666
FBgn0011224	0.00238206	0.99666
FBgn0039530	-0.00343943	0.99666
FBgn0052506	0.00292962	0.99666
FBgn0015805	0.00325598	0.996906
FBgn0053179	-0.00335906	0.996906
FBgn0259994	0.00255926	0.996906
FBgn0262103	-0.00285749	0.997139
FBgn0000384	-0.00277554	0.997193
FBgn0038481	0.00245675	0.997193
FBgn0003884	-0.0016416	0.997498
FBgn0011284	0.0025193	0.997498
FBgn0017572	0.00227133	0.997498
FBgn0033474	-0.00214303	0.997498
FBgn0035483	-0.00233967	0.997498
FBgn0038106	-0.00209119	0.997498
FBgn0038889	-0.00229682	0.997498
FBgn0260935	-0.00233652	0.997498
FBgn0261984	0.00267654	0.997498
FBgn0264564	-0.00305955	0.997498
FBgn0265938	0.00313672	0.997498
FBgn0016131	0.00246016	0.99764
FBgn0083027	0.00260227	0.99764
FBgn0032924	0.00210316	0.997647
FBgn0039767	0.00186502	0.997647
FBgn0039907	0.0018061	0.997647
FBgn0052580	0.00265707	0.997647
FBgn0012344	-0.00263005	0.997687
FBgn0010622	0.00204849	0.99774
FBgn0265778	0.002003	0.99774
FBgn0037541	0.00187877	0.997785
FBgn0050479	-0.0022961	0.997872
FBgn0037911	0.00179948	0.997877
FBgn0033309	0.00157441	0.998005
FBgn0029839	-0.00229335	0.998021
FBgn0036662	-0.00136156	0.998189
FBgn0051632	-0.00160959	0.998195
FBgn0003268	-0.00180401	0.998309
FBgn0010747	-0.00135404	0.998309
FBgn0031886	0.00148282	0.998309
FBgn0032449	-0.00138344	0.998309
FBgn0036888	0.00114194	0.998309
FBgn0036928	-0.00131188	0.998309
FBgn0037234	0.00129227	0.998309
FBgn0038189	-0.00159769	0.998309
FBgn0039616	-0.00130196	0.998309
FBgn0039631	0.00137547	0.998309
FBgn0039900	0.00174817	0.998309
FBgn0040281	0.00175187	0.998309
FBgn0051713	-0.00148083	0.998309
FBgn0058178	0.00113435	0.998309
FBgn0263582	0.00145207	0.998309
FBgn0016700	0.00080262	0.998365
FBgn0020445	0.00094543	0.998365
FBgn0022893	0.000730287	0.998365
FBgn0028941	0.000958637	0.998365
FBgn0034861	0.000990279	0.998365
FBgn0036287	0.000971939	0.998365
FBgn0036967	0.00107179	0.998365
FBgn0039265	0.00105029	0.998365
FBgn0039466	0.000851566	0.998365
FBgn0053126	0.000647916	0.998365
FBgn0026634	0.000776749	0.998564
FBgn0005411	-0.000214598	0.999537
FBgn0032251	0.00041587	0.999537
FBgn0035204	-0.00027916	0.999537
FBgn0040973	0.000370809	0.999537
FBgn0086604	0.000314277	0.999537
FBgn0001105	0.000174104	0.999555
FBgn0010808	7.54682e-05	0.999784
FBgn0038855	0.000127125	0.999784
FBgn0035571	-3.16415e-05	0.999886
FBgn0000003	NA	NA
FBgn0000008	-0.214203	NA
FBgn0000022	NA	NA
FBgn0000039	-0.296621	NA
FBgn0000056	NA	NA
FBgn0000061	0.0415709	NA
FBgn0000063	-0.384227	NA
FBgn0000071	0.602794	NA
FBgn0000075	0.00576229	NA
FBgn0000092	0.291538	NA
FBgn0000137	-0.0539124	NA
FBgn0000146	-0.365646	NA
FBgn0000158	-0.00302788	NA
FBgn0000166	0.06699	NA
FBgn0000180	-0.109079	NA
FBgn0000182	NA	NA
FBgn0000216	NA	NA
FBgn0000227	NA	NA
FBgn0000233	0.0630378	NA
FBgn0000278	-0.0779426	NA
FBgn0000280	NA	NA
FBgn0000281	NA	NA
FBgn0000320	0.406732	NA
FBgn0000337	NA	NA
FBgn0000351	-0.019682	NA
FBgn0000356	-0.406989	NA
FBgn0000357	-0.276717	NA
FBgn0000358	-0.171923	NA
FBgn0000359	-0.5721	NA
FBgn0000360	-0.199862	NA
FBgn0000392	NA	NA
FBgn0000439	-0.215946	NA
FBgn0000449	-0.170898	NA
FBgn0000492	0.271448	NA
FBgn0000529	0.22461	NA
FBgn0000551	-0.20735	NA
FBgn0000552	NA	NA
FBgn0000560	0.124304	NA
FBgn0000564	-0.177741	NA
FBgn0000576	-0.00603441	NA
FBgn0000577	-0.159393	NA
FBgn0000588	-0.157675	NA
FBgn0000591	0.141145	NA
FBgn0000594	0.162597	NA
FBgn0000606	0.0247128	NA
FBgn0000639	0.0247128	NA
FBgn0000640	-0.20106	NA
FBgn0000644	-0.167373	NA
FBgn0000715	0.171288	NA
FBgn0000808	0.06699	NA
FBgn0000826	0.0644409	NA
FBgn0000927	0.172456	NA
FBgn0000928	0.395402	NA
FBgn0000964	0.0884745	NA
FBgn0001077	-0.188382	NA
FBgn0001079	-0.188749	NA
FBgn0001084	0.302399	NA
FBgn0001134	0.353248	NA
FBgn0001138	-0.53827	NA
FBgn0001147	-0.0325733	NA
FBgn0001148	0.646023	NA
FBgn0001150	0.158125	NA
FBgn0001170	-0.159868	NA
FBgn0001174	NA	NA
FBgn0001180	-0.264014	NA
FBgn0001206	0.056383	NA
FBgn0001223	NA	NA
FBgn0001228	0.330789	NA
FBgn0001254	-0.032002	NA
FBgn0001255	0.458559	NA
FBgn0001256	-0.0375624	NA
FBgn0001259	-0.330386	NA
FBgn0001311	-0.193835	NA
FBgn0001319	-0.24875	NA
FBgn0001325	-0.289267	NA
FBgn0001967	-0.100337	NA
FBgn0001974	0.379295	NA
FBgn0001983	0.0247128	NA
FBgn0001990	-0.0317109	NA
FBgn0001992	0.211214	NA
FBgn0002440	0.00716449	NA
FBgn0002466	-0.2918	NA
FBgn0002531	0.0836914	NA
FBgn0002533	NA	NA
FBgn0002534	0.123214	NA
FBgn0002535	NA	NA
FBgn0002561	NA	NA
FBgn0002562	-0.137762	NA
FBgn0002564	0.0366239	NA
FBgn0002565	0.36973	NA
FBgn0002573	-0.342621	NA
FBgn0002576	0.0915408	NA
FBgn0002577	0.0467719	NA
FBgn0002592	0.00533377	NA
FBgn0002609	-0.182137	NA
FBgn0002629	NA	NA
FBgn0002631	-0.00598722	NA
FBgn0002632	0.299409	NA
FBgn0002633	0.0408425	NA
FBgn0002707	0.419768	NA
FBgn0002709	-0.479711	NA
FBgn0002716	0.17311	NA
FBgn0002732	-0.292916	NA
FBgn0002734	-0.0293516	NA
FBgn0002735	0.0775808	NA
FBgn0002878	0.0992163	NA
FBgn0002899	0.16028	NA
FBgn0002909	NA	NA
FBgn0002922	-0.663948	NA
FBgn0002926	-0.0230998	NA
FBgn0002933	NA	NA
FBgn0002941	0.460219	NA
FBgn0002948	0.0314205	NA
FBgn0002962	-0.0146924	NA
FBgn0003002	-0.0668266	NA
FBgn0003011	0.0512541	NA
FBgn0003023	0.801995	NA
FBgn0003046	0.495204	NA
FBgn0003057	-0.243108	NA
FBgn0003060	-0.0903704	NA
FBgn0003065	-0.0582295	NA
FBgn0003067	NA	NA
FBgn0003082	-0.0657984	NA
FBgn0003086	0.0855621	NA
FBgn0003087	-0.278028	NA
FBgn0003089	-0.241933	NA
FBgn0003090	0.206674	NA
FBgn0003114	-0.144699	NA
FBgn0003117	-0.0434524	NA
FBgn0003129	-0.171505	NA
FBgn0003130	0.303154	NA
FBgn0003174	0.0488929	NA
FBgn0003227	0.178842	NA
FBgn0003255	0.0713476	NA
FBgn0003267	0.107843	NA
FBgn0003270	0.0247128	NA
FBgn0003292	0.0190395	NA
FBgn0003295	-0.316692	NA
FBgn0003300	0.141874	NA
FBgn0003312	-0.285524	NA
FBgn0003313	NA	NA
FBgn0003319	-0.337394	NA
FBgn0003339	0.0682035	NA
FBgn0003353	-0.121612	NA
FBgn0003372	-0.174414	NA
FBgn0003373	NA	NA
FBgn0003374	-0.0563839	NA
FBgn0003378	-0.0623806	NA
FBgn0003382	0.0238887	NA
FBgn0003401	-0.436115	NA
FBgn0003411	-0.100117	NA
FBgn0003430	-0.0191722	NA
FBgn0003448	0.051745	NA
FBgn0003450	-0.0294673	NA
FBgn0003480	-0.00445837	NA
FBgn0003482	0.122183	NA
FBgn0003483	-0.409568	NA
FBgn0003486	0.0890383	NA
FBgn0003507	-0.447824	NA
FBgn0003510	NA	NA
FBgn0003511	NA	NA
FBgn0003513	0.291967	NA
FBgn0003527	-0.493405	NA
FBgn0003654	0.0272174	NA
FBgn0003655	-0.0788573	NA
FBgn0003683	NA	NA
FBgn0003701	-0.110728	NA
FBgn0003719	0.0656189	NA
FBgn0003720	-0.210692	NA
FBgn0003733	-0.425593	NA
FBgn0003747	0.134243	NA
FBgn0003751	-0.196694	NA
FBgn0003865	NA	NA
FBgn0003916	-0.0293516	NA
FBgn0003920	-0.129445	NA
FBgn0003922	NA	NA
FBgn0003923	NA	NA
FBgn0003926	NA	NA
FBgn0003930	-0.036567	NA
FBgn0003931	0.16812	NA
FBgn0003933	0.0247128	NA
FBgn0003934	0.135867	NA
FBgn0003935	0.0421671	NA
FBgn0003936	-0.0563839	NA
FBgn0003938	-0.182002	NA
FBgn0003950	0.142212	NA
FBgn0003996	-0.217338	NA
FBgn0004034	-0.408481	NA
FBgn0004052	0.259567	NA
FBgn0004053	0.0247128	NA
FBgn0004054	NA	NA
FBgn0004106	0.124915	NA
FBgn0004107	-0.0169271	NA
FBgn0004110	-0.135483	NA
FBgn0004143	NA	NA
FBgn0004170	-0.239054	NA
FBgn0004183	-0.068461	NA
FBgn0004185	NA	NA
FBgn0004186	NA	NA
FBgn0004187	0.123312	NA
FBgn0004188	NA	NA
FBgn0004189	NA	NA
FBgn0004190	NA	NA
FBgn0004191	0.0566984	NA
FBgn0004192	-0.0293516	NA
FBgn0004197	-0.167294	NA
FBgn0004360	0.1383	NA
FBgn0004367	0.291036	NA
FBgn0004389	NA	NA
FBgn0004391	-0.185205	NA
FBgn0004394	0.497035	NA
FBgn0004400	-0.318031	NA
FBgn0004406	0.129865	NA
FBgn0004407	NA	NA
FBgn0004511	0.0604458	NA
FBgn0004514	-0.0941331	NA
FBgn0004554	0.126493	NA
FBgn0004567	-0.201259	NA
FBgn0004573	-0.0395177	NA
FBgn0004577	-0.0293516	NA
FBgn0004588	-0.162845	NA
FBgn0004589	-0.0628276	NA
FBgn0004590	NA	NA
FBgn0004591	-0.170898	NA
FBgn0004592	-0.120921	NA
FBgn0004593	NA	NA
FBgn0004594	0.051745	NA
FBgn0004618	-0.651954	NA
FBgn0004619	-0.132497	NA
FBgn0004620	-0.00194051	NA
FBgn0004622	0.0425906	NA
FBgn0004666	-0.303081	NA
FBgn0004777	0.302758	NA
FBgn0004778	NA	NA
FBgn0004779	NA	NA
FBgn0004780	0.0247128	NA
FBgn0004781	-0.0293516	NA
FBgn0004782	-0.401024	NA
FBgn0004783	0.0247128	NA
FBgn0004839	0.277955	NA
FBgn0004841	0.056237	NA
FBgn0004854	0.0355543	NA
FBgn0004862	-0.15173	NA
FBgn0004863	0.00877351	NA
FBgn0004870	0.253563	NA
FBgn0004872	0.00809154	NA
FBgn0004878	0.0247128	NA
FBgn0004895	0.00153393	NA
FBgn0004896	0.0659627	NA
FBgn0004897	-0.0563839	NA
FBgn0004898	-0.126376	NA
FBgn0004911	-0.263161	NA
FBgn0004956	-0.741432	NA
FBgn0004959	-0.017157	NA
FBgn0005390	0.041892	NA
FBgn0005558	-0.101443	NA
FBgn0005561	-0.117738	NA
FBgn0005590	0.0247128	NA
FBgn0005613	-0.270431	NA
FBgn0005619	-0.543928	NA
FBgn0005638	0.456212	NA
FBgn0005654	NA	NA
FBgn0005696	-0.31508	NA
FBgn0005778	-0.13496	NA
FBgn0005779	-0.0448695	NA
FBgn0008636	-0.358429	NA
FBgn0008651	-0.0381604	NA
FBgn0010042	0.168348	NA
FBgn0010052	-0.101741	NA
FBgn0010097	-0.0563839	NA
FBgn0010109	NA	NA
FBgn0010194	0.0433278	NA
FBgn0010197	0.0720867	NA
FBgn0010287	0.448648	NA
FBgn0010294	NA	NA
FBgn0010295	NA	NA
FBgn0010296	NA	NA
FBgn0010317	-0.151901	NA
FBgn0010323	-0.631057	NA
FBgn0010359	NA	NA
FBgn0010382	-0.117412	NA
FBgn0010399	-0.574068	NA
FBgn0010407	0.167873	NA
FBgn0010431	0.151362	NA
FBgn0010433	-0.0229259	NA
FBgn0010549	0.536379	NA
FBgn0011260	-0.15467	NA
FBgn0011273	NA	NA
FBgn0011276	-0.184648	NA
FBgn0011277	-0.118013	NA
FBgn0011278	-0.0347438	NA
FBgn0011589	-0.117379	NA
FBgn0011653	-0.0406145	NA
FBgn0011660	0.00973498	NA
FBgn0011676	-0.261441	NA
FBgn0011692	-0.382087	NA
FBgn0011701	-0.491728	NA
FBgn0011706	0.0308248	NA
FBgn0011758	-0.388077	NA
FBgn0011812	NA	NA
FBgn0011829	-0.0868781	NA
FBgn0011832	NA	NA
FBgn0011840	0.0247128	NA
FBgn0011844	NA	NA
FBgn0011845	NA	NA
FBgn0011848	NA	NA
FBgn0011849	NA	NA
FBgn0011850	-0.0962146	NA
FBgn0011851	NA	NA
FBgn0011852	NA	NA
FBgn0011853	NA	NA
FBgn0011854	NA	NA
FBgn0011855	NA	NA
FBgn0011858	NA	NA
FBgn0011859	NA	NA
FBgn0011860	NA	NA
FBgn0011861	NA	NA
FBgn0011862	NA	NA
FBgn0011863	0.371119	NA
FBgn0011864	NA	NA
FBgn0011865	NA	NA
FBgn0011866	NA	NA
FBgn0011867	NA	NA
FBgn0011868	NA	NA
FBgn0011869	NA	NA
FBgn0011870	NA	NA
FBgn0011871	NA	NA
FBgn0011872	-0.250581	NA
FBgn0011877	0.0441885	NA
FBgn0011878	NA	NA
FBgn0011879	0.29034	NA
FBgn0011880	0.303976	NA
FBgn0011881	NA	NA
FBgn0011882	0.0855621	NA
FBgn0011883	NA	NA
FBgn0011884	0.349943	NA
FBgn0011885	0.0247128	NA
FBgn0011887	-0.0133122	NA
FBgn0011888	0.0247128	NA
FBgn0011889	0.440284	NA
FBgn0011890	-0.0293516	NA
FBgn0011891	0.304538	NA
FBgn0011892	NA	NA
FBgn0011893	-0.0991646	NA
FBgn0011894	NA	NA
FBgn0011895	NA	NA
FBgn0011896	0.186711	NA
FBgn0011897	0.556822	NA
FBgn0011902	NA	NA
FBgn0011904	NA	NA
FBgn0011905	NA	NA
FBgn0011906	NA	NA
FBgn0011909	0.0605751	NA
FBgn0011910	-0.0510245	NA
FBgn0011915	NA	NA
FBgn0011916	0.051745	NA
FBgn0011919	NA	NA
FBgn0011921	NA	NA
FBgn0011927	NA	NA
FBgn0011928	NA	NA
FBgn0011931	-0.110048	NA
FBgn0011932	-0.0293516	NA
FBgn0011933	0.0721373	NA
FBgn0011934	0.0247128	NA
FBgn0011935	0.0582321	NA
FBgn0011936	0.0247128	NA
FBgn0011937	NA	NA
FBgn0011938	NA	NA
FBgn0011944	NA	NA
FBgn0011945	NA	NA
FBgn0011948	NA	NA
FBgn0011949	NA	NA
FBgn0011950	NA	NA
FBgn0011951	NA	NA
FBgn0011952	NA	NA
FBgn0011953	NA	NA
FBgn0011954	NA	NA
FBgn0011955	NA	NA
FBgn0011956	0.0247128	NA
FBgn0011957	NA	NA
FBgn0011958	NA	NA
FBgn0011959	NA	NA
FBgn0011960	NA	NA
FBgn0011961	NA	NA
FBgn0011962	NA	NA
FBgn0011963	NA	NA
FBgn0011965	-0.127338	NA
FBgn0011966	NA	NA
FBgn0011970	NA	NA
FBgn0011971	NA	NA
FBgn0011974	0.235215	NA
FBgn0011975	0.12312	NA
FBgn0011976	NA	NA
FBgn0011977	NA	NA
FBgn0011980	-0.0121537	NA
FBgn0011981	-0.240469	NA
FBgn0011982	0.349407	NA
FBgn0011983	NA	NA
FBgn0011984	NA	NA
FBgn0011985	NA	NA
FBgn0011986	NA	NA
FBgn0011987	-0.0229259	NA
FBgn0011993	-0.0293516	NA
FBgn0011994	NA	NA
FBgn0011998	NA	NA
FBgn0011999	NA	NA
FBgn0012000	NA	NA
FBgn0012001	NA	NA
FBgn0012002	NA	NA
FBgn0012003	NA	NA
FBgn0012004	NA	NA
FBgn0012009	NA	NA
FBgn0012010	NA	NA
FBgn0012011	NA	NA
FBgn0012016	0.051745	NA
FBgn0012017	0.0247128	NA
FBgn0012018	0.0173935	NA
FBgn0012024	0.155087	NA
FBgn0012025	0.507369	NA
FBgn0012026	0.211269	NA
FBgn0012027	NA	NA
FBgn0012028	0.0247128	NA
FBgn0013275	NA	NA
FBgn0013277	NA	NA
FBgn0013278	0.215206	NA
FBgn0013279	0.0411499	NA
FBgn0013433	-0.198027	NA
FBgn0013673	0.109457	NA
FBgn0013691	-0.01287	NA
FBgn0013692	NA	NA
FBgn0013693	0.108332	NA
FBgn0013694	0.124307	NA
FBgn0013695	-0.141412	NA
FBgn0013696	0.088141	NA
FBgn0013699	-0.316479	NA
FBgn0013700	-0.411376	NA
FBgn0013702	-0.40279	NA
FBgn0013703	-0.513994	NA
FBgn0013706	-0.183674	NA
FBgn0013707	0.0984023	NA
FBgn0013708	-0.114398	NA
FBgn0013709	-0.0604529	NA
FBgn0013710	0.111966	NA
FBgn0013732	0.210324	NA
FBgn0013751	-0.157067	NA
FBgn0013753	-0.177517	NA
FBgn0013755	-0.0479241	NA
FBgn0013767	-0.359902	NA
FBgn0013812	-0.23105	NA
FBgn0014143	0.420203	NA
FBgn0014179	0.150192	NA
FBgn0014368	0.0247128	NA
FBgn0014417	-0.593204	NA
FBgn0014454	0.0826765	NA
FBgn0014464	-0.0490557	NA
FBgn0014465	-0.242151	NA
FBgn0014466	-0.0563839	NA
FBgn0014848	NA	NA
FBgn0014849	-0.100884	NA
FBgn0014850	0.147058	NA
FBgn0014851	NA	NA
FBgn0014903	0.360413	NA
FBgn0014931	0.171017	NA
FBgn0014949	0.0247128	NA
FBgn0015032	-0.162035	NA
FBgn0015239	-0.120669	NA
FBgn0015270	0.0816833	NA
FBgn0015376	1.0955	NA
FBgn0015381	0.0566613	NA
FBgn0015524	-0.218041	NA
FBgn0015546	-0.242092	NA
FBgn0015550	-0.352909	NA
FBgn0015553	-0.22785	NA
FBgn0015561	-0.364775	NA
FBgn0015618	0.230631	NA
FBgn0015625	-0.165036	NA
FBgn0015770	0.00716449	NA
FBgn0015926	0.0247128	NA
FBgn0015946	NA	NA
FBgn0016036	-0.209422	NA
FBgn0016047	-0.171804	NA
FBgn0016053	-0.164973	NA
FBgn0016054	-0.0832357	NA
FBgn0016660	-0.028164	NA
FBgn0016975	NA	NA
FBgn0016976	NA	NA
FBgn0017424	0.121497	NA
FBgn0017577	-0.166371	NA
FBgn0019809	-0.0898198	NA
FBgn0019985	0.514034	NA
FBgn0020248	-0.400874	NA
FBgn0020258	-0.0180487	NA
FBgn0020277	-0.184525	NA
FBgn0020376	NA	NA
FBgn0020377	-0.206861	NA
FBgn0020391	0.402407	NA
FBgn0020407	-0.0404521	NA
FBgn0020429	0.143	NA
FBgn0020506	0.286788	NA
FBgn0020518	-0.0979725	NA
FBgn0020546	NA	NA
FBgn0020556	0.0301926	NA
FBgn0020617	-0.00231942	NA
FBgn0020633	0.292146	NA
FBgn0020637	-0.0555962	NA
FBgn0020638	NA	NA
FBgn0020639	-0.00272039	NA
FBgn0020640	0.0345595	NA
FBgn0020641	0.105571	NA
FBgn0020642	0.0738991	NA
FBgn0020643	NA	NA
FBgn0020644	NA	NA
FBgn0020645	NA	NA
FBgn0020646	NA	NA
FBgn0020880	-0.0583104	NA
FBgn0021742	NA	NA
FBgn0022724	0.229551	NA
FBgn0022740	-0.375612	NA
FBgn0022770	0.493276	NA
FBgn0022772	0.253547	NA
FBgn0023023	0.362742	NA
FBgn0023091	0.132504	NA
FBgn0023096	-0.281238	NA
FBgn0023130	0.00371867	NA
FBgn0023178	0.030752	NA
FBgn0023180	-0.0421729	NA
FBgn0023216	0.592972	NA
FBgn0023395	-0.532349	NA
FBgn0023495	0.479912	NA
FBgn0023496	-0.411807	NA
FBgn0023520	0.409207	NA
FBgn0023523	-0.058399	NA
FBgn0024177	-0.275824	NA
FBgn0024182	NA	NA
FBgn0024184	-0.112489	NA
FBgn0024194	0.583309	NA
FBgn0024222	0.201621	NA
FBgn0024245	0.110143	NA
FBgn0024249	NA	NA
FBgn0024251	0.197014	NA
FBgn0024288	-0.166588	NA
FBgn0024294	-0.119423	NA
FBgn0024319	-0.120148	NA
FBgn0024332	0.00953754	NA
FBgn0024366	-0.161908	NA
FBgn0024732	-0.297367	NA
FBgn0024836	-0.26274	NA
FBgn0024897	0.0565254	NA
FBgn0024920	0.541575	NA
FBgn0024944	0.0250161	NA
FBgn0024984	NA	NA
FBgn0024989	-0.278818	NA
FBgn0025118	NA	NA
FBgn0025185	0.419908	NA
FBgn0025334	-0.0563839	NA
FBgn0025355	NA	NA
FBgn0025381	0.383242	NA
FBgn0025382	-0.411247	NA
FBgn0025383	-0.25424	NA
FBgn0025391	-0.120056	NA
FBgn0025578	0.0247128	NA
FBgn0025613	0.0656189	NA
FBgn0025627	-0.0212489	NA
FBgn0025632	0.290749	NA
FBgn0025644	NA	NA
FBgn0025645	-0.0835508	NA
FBgn0025679	-0.0898198	NA
FBgn0025739	-0.0100776	NA
FBgn0025776	0.230923	NA
FBgn0025808	-0.27109	NA
FBgn0025825	NA	NA
FBgn0025830	-0.0913575	NA
FBgn0025835	-0.00231942	NA
FBgn0025882	NA	NA
FBgn0026058	0.615677	NA
FBgn0026060	-0.0293516	NA
FBgn0026063	NA	NA
FBgn0026064	NA	NA
FBgn0026144	0.263254	NA
FBgn0026148	-0.0331328	NA
FBgn0026162	NA	NA
FBgn0026163	NA	NA
FBgn0026164	NA	NA
FBgn0026169	-0.0206168	NA
FBgn0026174	0.0528526	NA
FBgn0026190	0.352285	NA
FBgn0026255	-0.116278	NA
FBgn0026257	-0.443832	NA
FBgn0026320	NA	NA
FBgn0026361	-0.219083	NA
FBgn0026384	NA	NA
FBgn0026386	-0.0623806	NA
FBgn0026388	-0.0752259	NA
FBgn0026389	-0.00383951	NA
FBgn0026390	NA	NA
FBgn0026391	0.0398547	NA
FBgn0026392	NA	NA
FBgn0026393	-0.0912652	NA
FBgn0026394	-0.0563839	NA
FBgn0026395	-0.17826	NA
FBgn0026396	-0.185636	NA
FBgn0026397	-0.336914	NA
FBgn0026398	0.230923	NA
FBgn0026399	NA	NA
FBgn0026417	0.11231	NA
FBgn0026432	0.32145	NA
FBgn0026433	0.0848536	NA
FBgn0026754	0.142781	NA
FBgn0026756	-0.0271394	NA
FBgn0026778	NA	NA
FBgn0026874	0.051745	NA
FBgn0027070	-0.280521	NA
FBgn0027074	-0.457963	NA
FBgn0027107	-0.335882	NA
FBgn0027259	-0.321987	NA
FBgn0027358	NA	NA
FBgn0027360	-0.00272039	NA
FBgn0027364	-0.783179	NA
FBgn0027500	-0.492499	NA
FBgn0027527	0.120665	NA
FBgn0027537	0.274922	NA
FBgn0027544	NA	NA
FBgn0027546	-0.131816	NA
FBgn0027584	-0.208409	NA
FBgn0027788	-0.358466	NA
FBgn0027793	1.0471	NA
FBgn0027864	0.024835	NA
FBgn0027934	NA	NA
FBgn0028374	-0.328078	NA
FBgn0028377	NA	NA
FBgn0028406	0.240073	NA
FBgn0028410	0.0272839	NA
FBgn0028416	NA	NA
FBgn0028422	-0.0475416	NA
FBgn0028430	0.0247128	NA
FBgn0028434	0.325642	NA
FBgn0028499	0.123204	NA
FBgn0028504	-0.0906671	NA
FBgn0028506	0.421641	NA
FBgn0028514	0.06699	NA
FBgn0028517	NA	NA
FBgn0028519	0.031977	NA
FBgn0028523	-0.11438	NA
FBgn0028525	-0.0747037	NA
FBgn0028537	NA	NA
FBgn0028573	-0.0885607	NA
FBgn0028581	NA	NA
FBgn0028658	0.727784	NA
FBgn0028668	-0.193013	NA
FBgn0028707	0.799722	NA
FBgn0028740	0.125714	NA
FBgn0028741	NA	NA
FBgn0028841	-0.394855	NA
FBgn0028852	-0.322061	NA
FBgn0028853	0.0937492	NA
FBgn0028864	NA	NA
FBgn0028866	-0.28977	NA
FBgn0028867	NA	NA
FBgn0028871	NA	NA
FBgn0028878	NA	NA
FBgn0028882	NA	NA
FBgn0028889	NA	NA
FBgn0028893	-0.0713241	NA
FBgn0028895	0.0787533	NA
FBgn0028897	0.115897	NA
FBgn0028909	NA	NA
FBgn0028910	NA	NA
FBgn0028911	NA	NA
FBgn0028912	0.00917289	NA
FBgn0028931	0.336729	NA
FBgn0028938	0.185273	NA
FBgn0028939	-0.0073963	NA
FBgn0028946	-0.058493	NA
FBgn0028947	-0.236908	NA
FBgn0028955	NA	NA
FBgn0028963	-0.00252118	NA
FBgn0028974	0.509068	NA
FBgn0028979	-0.109266	NA
FBgn0028981	-0.00273101	NA
FBgn0028991	NA	NA
FBgn0028999	-0.00290677	NA
FBgn0029082	-0.565788	NA
FBgn0029137	-0.136609	NA
FBgn0029153	NA	NA
FBgn0029154	NA	NA
FBgn0029508	0.0247128	NA
FBgn0029518	0.0440284	NA
FBgn0029521	0.0845992	NA
FBgn0029531	-0.101499	NA
FBgn0029532	0.0657024	NA
FBgn0029568	NA	NA
FBgn0029573	0.0724095	NA
FBgn0029587	-0.0280077	NA
FBgn0029588	-0.151773	NA
FBgn0029590	NA	NA
FBgn0029606	-0.122664	NA
FBgn0029639	-0.400771	NA
FBgn0029642	-0.107915	NA
FBgn0029643	0.0226977	NA
FBgn0029644	NA	NA
FBgn0029645	-0.00272039	NA
FBgn0029646	-0.222212	NA
FBgn0029647	0.00741896	NA
FBgn0029649	NA	NA
FBgn0029656	-0.38081	NA
FBgn0029660	-0.547501	NA
FBgn0029679	-0.239627	NA
FBgn0029681	-0.0660996	NA
FBgn0029690	0.0861409	NA
FBgn0029696	0.06699	NA
FBgn0029697	-0.554478	NA
FBgn0029703	0.105671	NA
FBgn0029707	0.203371	NA
FBgn0029710	0.0199201	NA
FBgn0029712	0.239401	NA
FBgn0029713	0.121891	NA
FBgn0029716	-0.168962	NA
FBgn0029719	0.051745	NA
FBgn0029720	-0.0458858	NA
FBgn0029722	-0.132785	NA
FBgn0029723	-0.734095	NA
FBgn0029727	0.365763	NA
FBgn0029733	0.022985	NA
FBgn0029745	0.0570728	NA
FBgn0029746	NA	NA
FBgn0029754	-0.0938805	NA
FBgn0029770	NA	NA
FBgn0029799	-0.565684	NA
FBgn0029807	-0.0563839	NA
FBgn0029811	0.0890383	NA
FBgn0029813	0.945459	NA
FBgn0029830	-0.0465697	NA
FBgn0029848	-0.0466008	NA
FBgn0029851	0.651697	NA
FBgn0029863	-0.0307208	NA
FBgn0029879	0.0171424	NA
FBgn0029880	-0.109829	NA
FBgn0029907	0.209483	NA
FBgn0029909	0.157566	NA
FBgn0029913	0.413536	NA
FBgn0029920	NA	NA
FBgn0029922	-0.0982023	NA
FBgn0029924	-0.0946256	NA
FBgn0029928	0.345362	NA
FBgn0029931	NA	NA
FBgn0029936	0.156288	NA
FBgn0029955	-0.182376	NA
FBgn0029961	-0.0563839	NA
FBgn0029965	0.0247128	NA
FBgn0029966	0.236548	NA
FBgn0029968	-0.0293516	NA
FBgn0029970	-0.231454	NA
FBgn0029971	NA	NA
FBgn0029977	NA	NA
FBgn0029995	-0.0634809	NA
FBgn0030001	0.198175	NA
FBgn0030008	0.494933	NA
FBgn0030009	NA	NA
FBgn0030016	NA	NA
FBgn0030027	0.300181	NA
FBgn0030028	-0.338085	NA
FBgn0030051	-0.201304	NA
FBgn0030055	0.457159	NA
FBgn0030071	0.0490631	NA
FBgn0030073	0.719664	NA
FBgn0030074	NA	NA
FBgn0030097	-0.417769	NA
FBgn0030105	-0.0563839	NA
FBgn0030107	NA	NA
FBgn0030108	0.051745	NA
FBgn0030117	-0.061659	NA
FBgn0030120	-0.247776	NA
FBgn0030137	0.225399	NA
FBgn0030161	-0.27837	NA
FBgn0030162	0.151029	NA
FBgn0030167	-0.0657984	NA
FBgn0030170	-0.0547602	NA
FBgn0030181	-0.681072	NA
FBgn0030186	-0.228933	NA
FBgn0030187	-0.284516	NA
FBgn0030196	0.101418	NA
FBgn0030200	-0.0252996	NA
FBgn0030202	0.205352	NA
FBgn0030204	0.207905	NA
FBgn0030207	-0.217362	NA
FBgn0030221	-0.184577	NA
FBgn0030222	0.0792896	NA
FBgn0030223	-0.187986	NA
FBgn0030230	0.0965677	NA
FBgn0030247	-0.127213	NA
FBgn0030259	0.215476	NA
FBgn0030260	0.0414206	NA
FBgn0030290	-0.540376	NA
FBgn0030297	NA	NA
FBgn0030298	NA	NA
FBgn0030326	-0.0551086	NA
FBgn0030327	-0.13763	NA
FBgn0030332	0.202563	NA
FBgn0030338	NA	NA
FBgn0030340	NA	NA
FBgn0030342	0.0262989	NA
FBgn0030348	0.0458669	NA
FBgn0030358	-0.274969	NA
FBgn0030360	-0.172779	NA
FBgn0030361	-0.42585	NA
FBgn0030370	0.044531	NA
FBgn0030373	-0.0563839	NA
FBgn0030375	-0.0293516	NA
FBgn0030377	-0.192324	NA
FBgn0030384	-0.0295768	NA
FBgn0030385	0.140952	NA
FBgn0030389	-0.0288515	NA
FBgn0030390	-0.213588	NA
FBgn0030391	0.0677494	NA
FBgn0030394	-0.182982	NA
FBgn0030395	0.0234554	NA
FBgn0030398	-0.322482	NA
FBgn0030407	-0.00254754	NA
FBgn0030408	0.00694968	NA
FBgn0030409	-0.518684	NA
FBgn0030411	-0.0692818	NA
FBgn0030417	-0.094489	NA
FBgn0030437	0.0447133	NA
FBgn0030438	-0.576209	NA
FBgn0030439	-0.0293516	NA
FBgn0030443	NA	NA
FBgn0030455	-0.0640565	NA
FBgn0030459	0.0855621	NA
FBgn0030466	0.04506	NA
FBgn0030477	-0.0761214	NA
FBgn0030483	-0.18862	NA
FBgn0030492	-0.0293516	NA
FBgn0030493	NA	NA
FBgn0030494	NA	NA
FBgn0030495	-0.0662477	NA
FBgn0030500	-0.346341	NA
FBgn0030501	-0.192356	NA
FBgn0030507	0.394416	NA
FBgn0030537	NA	NA
FBgn0030538	0.217251	NA
FBgn0030539	0.149999	NA
FBgn0030540	-0.347168	NA
FBgn0030541	-0.0182431	NA
FBgn0030542	NA	NA
FBgn0030543	NA	NA
FBgn0030544	-0.0209117	NA
FBgn0030551	-0.0925127	NA
FBgn0030559	0.0672829	NA
FBgn0030562	-0.0534668	NA
FBgn0030563	-0.193618	NA
FBgn0030569	-0.175165	NA
FBgn0030570	NA	NA
FBgn0030573	-0.0975934	NA
FBgn0030576	0.215562	NA
FBgn0030577	-0.0212489	NA
FBgn0030578	-0.399165	NA
FBgn0030583	0.0975188	NA
FBgn0030586	0.0247128	NA
FBgn0030587	-0.0293516	NA
FBgn0030588	-0.0719227	NA
FBgn0030590	-0.107756	NA
FBgn0030595	0.031977	NA
FBgn0030596	-0.22518	NA
FBgn0030597	-0.491364	NA
FBgn0030598	-0.187554	NA
FBgn0030615	0.132939	NA
FBgn0030628	-0.37564	NA
FBgn0030640	0.32006	NA
FBgn0030641	0.0678505	NA
FBgn0030647	-0.132346	NA
FBgn0030654	0.26089	NA
FBgn0030663	0.0344098	NA
FBgn0030664	NA	NA
FBgn0030665	-0.159838	NA
FBgn0030666	-0.0563839	NA
FBgn0030667	0.0665501	NA
FBgn0030683	0.285443	NA
FBgn0030684	0.089882	NA
FBgn0030700	0.0607755	NA
FBgn0030710	-0.0145227	NA
FBgn0030715	0.0398547	NA
FBgn0030729	NA	NA
FBgn0030757	0.184872	NA
FBgn0030794	0.505718	NA
FBgn0030795	-0.228007	NA
FBgn0030797	NA	NA
FBgn0030804	-0.00290677	NA
FBgn0030805	0.243915	NA
FBgn0030806	0.0566876	NA
FBgn0030807	NA	NA
FBgn0030813	-0.200787	NA
FBgn0030815	-0.045573	NA
FBgn0030824	0.0192349	NA
FBgn0030826	-0.0623651	NA
FBgn0030829	0.306487	NA
FBgn0030830	-0.552916	NA
FBgn0030832	NA	NA
FBgn0030836	-0.0662964	NA
FBgn0030841	-0.0182137	NA
FBgn0030844	-0.0121496	NA
FBgn0030864	0.0523255	NA
FBgn0030868	0.0247128	NA
FBgn0030880	NA	NA
FBgn0030882	NA	NA
FBgn0030886	-0.137631	NA
FBgn0030889	-0.237007	NA
FBgn0030895	-0.284342	NA
FBgn0030899	0.0247128	NA
FBgn0030912	0.0503339	NA
FBgn0030914	-0.349426	NA
FBgn0030918	-0.848698	NA
FBgn0030927	0.149621	NA
FBgn0030931	NA	NA
FBgn0030937	-0.0169936	NA
FBgn0030938	0.051745	NA
FBgn0030947	0.207434	NA
FBgn0030949	0.0720367	NA
FBgn0030954	0.378515	NA
FBgn0030961	-0.148413	NA
FBgn0030963	-0.319416	NA
FBgn0030979	0.195129	NA
FBgn0030980	0.218918	NA
FBgn0030983	0.232678	NA
FBgn0030992	-0.382137	NA
FBgn0030994	1.03127	NA
FBgn0031000	0.0663513	NA
FBgn0031001	0.0225122	NA
FBgn0031005	-0.432274	NA
FBgn0031018	-0.154687	NA
FBgn0031026	0.119782	NA
FBgn0031031	0.419913	NA
FBgn0031038	NA	NA
FBgn0031039	NA	NA
FBgn0031041	NA	NA
FBgn0031042	0.0530816	NA
FBgn0031053	-0.298081	NA
FBgn0031058	0.0955943	NA
FBgn0031074	-0.314962	NA
FBgn0031080	0.115846	NA
FBgn0031086	NA	NA
FBgn0031088	-0.0962146	NA
FBgn0031091	0.0286645	NA
FBgn0031098	0.122472	NA
FBgn0031104	0.0141952	NA
FBgn0031109	-0.0410685	NA
FBgn0031111	-0.0293516	NA
FBgn0031135	NA	NA
FBgn0031155	0.1678	NA
FBgn0031159	NA	NA
FBgn0031169	0.0159377	NA
FBgn0031178	-0.366046	NA
FBgn0031181	NA	NA
FBgn0031196	-0.256629	NA
FBgn0031197	-0.0648106	NA
FBgn0031201	NA	NA
FBgn0031209	-0.000236654	NA
FBgn0031214	0.012621	NA
FBgn0031219	0.106445	NA
FBgn0031232	-0.43852	NA
FBgn0031252	-0.118626	NA
FBgn0031254	0.0890133	NA
FBgn0031255	-0.0623523	NA
FBgn0031256	0.727654	NA
FBgn0031270	0.416594	NA
FBgn0031302	0.165201	NA
FBgn0031309	0.054316	NA
FBgn0031324	-0.171466	NA
FBgn0031351	0.505916	NA
FBgn0031375	-0.12915	NA
FBgn0031393	0.202119	NA
FBgn0031397	-0.0981427	NA
FBgn0031403	0.361678	NA
FBgn0031406	-0.00361679	NA
FBgn0031435	-0.386754	NA
FBgn0031446	-0.0623806	NA
FBgn0031454	NA	NA
FBgn0031455	NA	NA
FBgn0031460	-0.014062	NA
FBgn0031465	-0.247797	NA
FBgn0031466	0.187326	NA
FBgn0031467	NA	NA
FBgn0031468	0.240981	NA
FBgn0031469	0.0247128	NA
FBgn0031470	-0.0958749	NA
FBgn0031471	0.051745	NA
FBgn0031472	-0.0120683	NA
FBgn0031512	0.0883022	NA
FBgn0031513	0.141206	NA
FBgn0031519	-0.0824223	NA
FBgn0031540	-0.422176	NA
FBgn0031542	0.0884302	NA
FBgn0031550	0.0842762	NA
FBgn0031559	0.21216	NA
FBgn0031562	-0.126182	NA
FBgn0031568	-0.174953	NA
FBgn0031592	-0.388093	NA
FBgn0031597	0.246017	NA
FBgn0031608	0.437041	NA
FBgn0031609	0.0722868	NA
FBgn0031610	0.216962	NA
FBgn0031619	-0.0450648	NA
FBgn0031621	0.139138	NA
FBgn0031622	NA	NA
FBgn0031627	0.359248	NA
FBgn0031628	-0.0848965	NA
FBgn0031631	0.17157	NA
FBgn0031634	0.170622	NA
FBgn0031646	-0.410318	NA
FBgn0031650	-0.0170083	NA
FBgn0031668	NA	NA
FBgn0031675	0.0977756	NA
FBgn0031678	0.00486492	NA
FBgn0031697	-0.203174	NA
FBgn0031716	-0.295581	NA
FBgn0031718	-0.0490557	NA
FBgn0031719	-0.186768	NA
FBgn0031726	-0.235635	NA
FBgn0031730	-0.132318	NA
FBgn0031731	0.051745	NA
FBgn0031740	-0.0801119	NA
FBgn0031747	-0.535456	NA
FBgn0031753	-0.300411	NA
FBgn0031756	-0.00237047	NA
FBgn0031762	-0.0393157	NA
FBgn0031763	0.0724122	NA
FBgn0031765	-0.00789979	NA
FBgn0031775	-0.227237	NA
FBgn0031792	NA	NA
FBgn0031802	0.0971732	NA
FBgn0031803	0.00917289	NA
FBgn0031811	-0.204637	NA
FBgn0031816	-0.114837	NA
FBgn0031829	-0.109507	NA
FBgn0031837	-0.254154	NA
FBgn0031848	0.056693	NA
FBgn0031854	0.051745	NA
FBgn0031872	0.0163063	NA
FBgn0031875	0.186391	NA
FBgn0031887	0.148661	NA
FBgn0031888	0.559649	NA
FBgn0031894	-0.464922	NA
FBgn0031900	0.0186631	NA
FBgn0031903	0.242377	NA
FBgn0031918	-0.46609	NA
FBgn0031926	-0.0899825	NA
FBgn0031935	-0.23957	NA
FBgn0031955	0.0140576	NA
FBgn0031957	0.149766	NA
FBgn0031959	-0.0767357	NA
FBgn0031961	0.171037	NA
FBgn0031976	-0.00295904	NA
FBgn0031999	-0.0137918	NA
FBgn0032024	-0.0636577	NA
FBgn0032040	0.221371	NA
FBgn0032057	0.0890383	NA
FBgn0032058	0.145266	NA
FBgn0032080	-0.0893036	NA
FBgn0032082	0.119327	NA
FBgn0032089	0.0991443	NA
FBgn0032094	-0.108045	NA
FBgn0032095	0.051745	NA
FBgn0032096	NA	NA
FBgn0032100	-0.424496	NA
FBgn0032104	-0.192804	NA
FBgn0032119	0.0499002	NA
FBgn0032125	0.0314432	NA
FBgn0032126	-0.214378	NA
FBgn0032127	-0.0485567	NA
FBgn0032132	NA	NA
FBgn0032143	0.121497	NA
FBgn0032169	0.383964	NA
FBgn0032184	-0.0563839	NA
FBgn0032188	-0.371602	NA
FBgn0032211	-0.209092	NA
FBgn0032225	-0.161412	NA
FBgn0032228	-0.0405202	NA
FBgn0032230	-0.0992237	NA
FBgn0032240	NA	NA
FBgn0032260	-0.0246956	NA
FBgn0032262	0.122648	NA
FBgn0032266	-0.131716	NA
FBgn0032280	0.145195	NA
FBgn0032282	-0.515347	NA
FBgn0032289	0.06699	NA
FBgn0032303	-0.184648	NA
FBgn0032304	NA	NA
FBgn0032311	0.0530465	NA
FBgn0032331	-0.224643	NA
FBgn0032335	NA	NA
FBgn0032337	-0.0106966	NA
FBgn0032343	0.164177	NA
FBgn0032362	0.21595	NA
FBgn0032366	-0.16985	NA
FBgn0032368	-0.221168	NA
FBgn0032376	-0.21545	NA
FBgn0032377	-0.66412	NA
FBgn0032381	-0.352039	NA
FBgn0032391	0.331212	NA
FBgn0032404	NA	NA
FBgn0032406	-0.0346194	NA
FBgn0032414	0.0333034	NA
FBgn0032415	-0.418255	NA
FBgn0032416	0.0582208	NA
FBgn0032420	0.202816	NA
FBgn0032434	0.0289698	NA
FBgn0032436	-0.463793	NA
FBgn0032437	0.220091	NA
FBgn0032442	-0.115623	NA
FBgn0032446	-0.163317	NA
FBgn0032450	0.100279	NA
FBgn0032452	-0.0391546	NA
FBgn0032462	0.210356	NA
FBgn0032470	-0.0568228	NA
FBgn0032473	0.0129229	NA
FBgn0032484	0.0393626	NA
FBgn0032489	0.0453555	NA
FBgn0032490	NA	NA
FBgn0032491	-0.14659	NA
FBgn0032493	0.0247128	NA
FBgn0032506	-0.0926846	NA
FBgn0032514	0.43067	NA
FBgn0032522	-0.396615	NA
FBgn0032523	0.0247128	NA
FBgn0032535	-0.240644	NA
FBgn0032549	0.175863	NA
FBgn0032551	0.159734	NA
FBgn0032582	0.213743	NA
FBgn0032585	-0.170898	NA
FBgn0032593	0.154275	NA
FBgn0032598	-0.0894178	NA
FBgn0032602	-0.266721	NA
FBgn0032612	0.00912018	NA
FBgn0032613	-0.41677	NA
FBgn0032618	NA	NA
FBgn0032631	NA	NA
FBgn0032638	0.115869	NA
FBgn0032639	-0.0270933	NA
FBgn0032651	-0.184135	NA
FBgn0032663	-0.466123	NA
FBgn0032668	1.04505	NA
FBgn0032692	0.0445726	NA
FBgn0032693	0.0947733	NA
FBgn0032698	0.179845	NA
FBgn0032749	0.0413244	NA
FBgn0032754	-0.274248	NA
FBgn0032755	NA	NA
FBgn0032763	0.725403	NA
FBgn0032788	-0.0792153	NA
FBgn0032789	-0.379869	NA
FBgn0032800	-0.133066	NA
FBgn0032804	NA	NA
FBgn0032813	-0.0126999	NA
FBgn0032816	0.13248	NA
FBgn0032824	0.105571	NA
FBgn0032827	-0.15636	NA
FBgn0032856	-0.409868	NA
FBgn0032860	-0.0205631	NA
FBgn0032877	0.184007	NA
FBgn0032879	-0.0295144	NA
FBgn0032891	0.19911	NA
FBgn0032898	NA	NA
FBgn0032906	0.189109	NA
FBgn0032914	-0.0415134	NA
FBgn0032929	0.152423	NA
FBgn0032964	-0.35881	NA
FBgn0032965	0.0676848	NA
FBgn0032968	-0.475838	NA
FBgn0033032	0.199453	NA
FBgn0033033	-0.0310466	NA
FBgn0033041	NA	NA
FBgn0033043	NA	NA
FBgn0033058	-0.0772128	NA
FBgn0033061	-0.0775934	NA
FBgn0033072	0.0566613	NA
FBgn0033095	NA	NA
FBgn0033096	-0.172905	NA
FBgn0033097	0.00663063	NA
FBgn0033110	-0.0291601	NA
FBgn0033112	-0.382183	NA
FBgn0033131	0.15579	NA
FBgn0033137	0.758139	NA
FBgn0033140	0.0425079	NA
FBgn0033154	-0.0626846	NA
FBgn0033158	-0.35213	NA
FBgn0033186	0.345235	NA
FBgn0033202	-0.055424	NA
FBgn0033203	-0.519385	NA
FBgn0033207	0.177294	NA
FBgn0033233	0.000723413	NA
FBgn0033252	-0.152776	NA
FBgn0033257	-0.674205	NA
FBgn0033273	-0.29563	NA
FBgn0033275	0.23613	NA
FBgn0033277	0.135867	NA
FBgn0033303	-0.0638699	NA
FBgn0033307	-0.0209841	NA
FBgn0033312	-0.0988037	NA
FBgn0033323	-0.450184	NA
FBgn0033326	-0.0508586	NA
FBgn0033347	-0.186611	NA
FBgn0033348	0.0201761	NA
FBgn0033355	0.0314183	NA
FBgn0033359	-0.00231942	NA
FBgn0033362	-0.0912247	NA
FBgn0033363	0.0247128	NA
FBgn0033365	-0.502847	NA
FBgn0033368	-0.0328524	NA
FBgn0033372	-0.139457	NA
FBgn0033374	0.0148593	NA
FBgn0033388	0.300488	NA
FBgn0033389	-0.0109089	NA
FBgn0033391	NA	NA
FBgn0033392	-0.0639406	NA
FBgn0033404	0.0566613	NA
FBgn0033412	-0.120921	NA
FBgn0033422	-0.0418398	NA
FBgn0033440	-0.0747476	NA
FBgn0033450	0.572173	NA
FBgn0033458	0.134615	NA
FBgn0033469	0.18672	NA
FBgn0033481	0.0566613	NA
FBgn0033491	0.767848	NA
FBgn0033497	NA	NA
FBgn0033500	-0.157304	NA
FBgn0033501	0.299239	NA
FBgn0033508	NA	NA
FBgn0033512	NA	NA
FBgn0033515	0.0975188	NA
FBgn0033516	0.0247128	NA
FBgn0033541	-0.287488	NA
FBgn0033549	0.0158622	NA
FBgn0033558	-0.229057	NA
FBgn0033569	0.115267	NA
FBgn0033573	NA	NA
FBgn0033578	0.447268	NA
FBgn0033580	0.051745	NA
FBgn0033587	-0.377599	NA
FBgn0033588	-0.433083	NA
FBgn0033589	-0.0799988	NA
FBgn0033590	-0.134812	NA
FBgn0033591	-0.021491	NA
FBgn0033594	NA	NA
FBgn0033597	0.186711	NA
FBgn0033598	NA	NA
FBgn0033599	-0.13784	NA
FBgn0033600	-0.0849781	NA
FBgn0033601	NA	NA
FBgn0033614	NA	NA
FBgn0033627	0.25806	NA
FBgn0033628	-0.121333	NA
FBgn0033629	-0.156614	NA
FBgn0033633	-0.0457484	NA
FBgn0033640	NA	NA
FBgn0033645	-0.061659	NA
FBgn0033648	-0.0293516	NA
FBgn0033650	NA	NA
FBgn0033651	NA	NA
FBgn0033653	0.318301	NA
FBgn0033657	-0.176471	NA
FBgn0033658	0.565972	NA
FBgn0033667	0.154595	NA
FBgn0033685	0.129621	NA
FBgn0033686	-0.0406148	NA
FBgn0033693	NA	NA
FBgn0033697	0.127434	NA
FBgn0033703	NA	NA
FBgn0033708	-0.0218604	NA
FBgn0033720	0.445954	NA
FBgn0033721	-0.0924376	NA
FBgn0033725	0.0642587	NA
FBgn0033726	-0.0293516	NA
FBgn0033727	NA	NA
FBgn0033729	-0.106667	NA
FBgn0033730	-0.0286088	NA
FBgn0033731	-0.121124	NA
FBgn0033732	0.0247128	NA
FBgn0033736	-0.136422	NA
FBgn0033740	-0.0349253	NA
FBgn0033756	-0.182077	NA
FBgn0033763	-0.593399	NA
FBgn0033773	-0.503406	NA
FBgn0033778	-0.0641812	NA
FBgn0033802	-0.0365974	NA
FBgn0033807	0.151292	NA
FBgn0033815	0.0202348	NA
FBgn0033827	0.538114	NA
FBgn0033830	NA	NA
FBgn0033836	NA	NA
FBgn0033850	-0.395198	NA
FBgn0033851	-0.0239424	NA
FBgn0033855	-0.0894826	NA
FBgn0033865	-0.21015	NA
FBgn0033866	0.107822	NA
FBgn0033867	-0.0499232	NA
FBgn0033869	0.221023	NA
FBgn0033874	-0.00290677	NA
FBgn0033876	-0.0940854	NA
FBgn0033880	-0.538109	NA
FBgn0033890	-0.106667	NA
FBgn0033901	-0.00131929	NA
FBgn0033921	-0.0564441	NA
FBgn0033927	NA	NA
FBgn0033931	NA	NA
FBgn0033932	-0.137217	NA
FBgn0033943	0.231889	NA
FBgn0033948	0.523524	NA
FBgn0033950	NA	NA
FBgn0033960	-0.187102	NA
FBgn0033963	-0.10142	NA
FBgn0033979	0.194675	NA
FBgn0033993	0.501976	NA
FBgn0033997	0.107843	NA
FBgn0034008	0.282133	NA
FBgn0034011	-0.0640756	NA
FBgn0034012	-0.192153	NA
FBgn0034022	-0.56873	NA
FBgn0034023	-0.0293516	NA
FBgn0034047	0.0662139	NA
FBgn0034069	-0.158437	NA
FBgn0034092	-0.0712636	NA
FBgn0034095	0.116538	NA
FBgn0034096	NA	NA
FBgn0034098	-0.587833	NA
FBgn0034106	-0.133739	NA
FBgn0034120	-0.428502	NA
FBgn0034131	NA	NA
FBgn0034143	0.641477	NA
FBgn0034157	0.146866	NA
FBgn0034159	0.266761	NA
FBgn0034166	0.0577072	NA
FBgn0034168	0.0288265	NA
FBgn0034183	-0.222645	NA
FBgn0034195	-0.446319	NA
FBgn0034201	-0.233961	NA
FBgn0034204	-0.0293516	NA
FBgn0034217	0.193432	NA
FBgn0034218	-0.456614	NA
FBgn0034221	0.0526475	NA
FBgn0034223	-0.0324149	NA
FBgn0034224	-0.0937367	NA
FBgn0034249	-0.214245	NA
FBgn0034255	-0.430603	NA
FBgn0034261	-0.547469	NA
FBgn0034264	-0.413236	NA
FBgn0034267	0.168089	NA
FBgn0034272	NA	NA
FBgn0034281	0.0247128	NA
FBgn0034283	NA	NA
FBgn0034284	NA	NA
FBgn0034288	0.935319	NA
FBgn0034301	-0.141463	NA
FBgn0034322	-0.186329	NA
FBgn0034323	-0.584227	NA
FBgn0034324	-0.114073	NA
FBgn0034325	0.00796427	NA
FBgn0034350	NA	NA
FBgn0034372	NA	NA
FBgn0034377	-0.124594	NA
FBgn0034389	-0.406975	NA
FBgn0034391	-0.541131	NA
FBgn0034397	-0.20681	NA
FBgn0034402	0.777974	NA
FBgn0034411	-0.340299	NA
FBgn0034413	NA	NA
FBgn0034426	0.112298	NA
FBgn0034427	NA	NA
FBgn0034428	-0.00198544	NA
FBgn0034440	0.0444502	NA
FBgn0034441	NA	NA
FBgn0034446	-0.00386909	NA
FBgn0034452	-0.119469	NA
FBgn0034454	0.188254	NA
FBgn0034456	-0.0563839	NA
FBgn0034457	-0.00231942	NA
FBgn0034458	NA	NA
FBgn0034462	NA	NA
FBgn0034473	-0.130498	NA
FBgn0034481	0.19938	NA
FBgn0034486	NA	NA
FBgn0034487	-0.250316	NA
FBgn0034489	-0.556911	NA
FBgn0034499	0.206156	NA
FBgn0034513	-0.661783	NA
FBgn0034514	0.0855621	NA
FBgn0034517	NA	NA
FBgn0034518	NA	NA
FBgn0034519	NA	NA
FBgn0034520	-0.337463	NA
FBgn0034523	-0.328032	NA
FBgn0034530	0.780332	NA
FBgn0034539	-0.0547906	NA
FBgn0034540	0.0313522	NA
FBgn0034541	-0.00231942	NA
FBgn0034545	-0.0318692	NA
FBgn0034548	NA	NA
FBgn0034551	NA	NA
FBgn0034558	0.031977	NA
FBgn0034565	0.0247128	NA
FBgn0034567	-0.593342	NA
FBgn0034568	0.0337268	NA
FBgn0034578	0.289759	NA
FBgn0034605	0.054681	NA
FBgn0034614	-0.231141	NA
FBgn0034623	0.0284723	NA
FBgn0034624	0.051745	NA
FBgn0034634	0.150723	NA
FBgn0034636	0.000687365	NA
FBgn0034649	NA	NA
FBgn0034661	NA	NA
FBgn0034665	NA	NA
FBgn0034666	-0.353189	NA
FBgn0034667	-0.320118	NA
FBgn0034683	NA	NA
FBgn0034692	0.185434	NA
FBgn0034700	0.195371	NA
FBgn0034710	0.0530465	NA
FBgn0034712	-0.18613	NA
FBgn0034730	0.145702	NA
FBgn0034758	NA	NA
FBgn0034759	NA	NA
FBgn0034768	-0.150372	NA
FBgn0034769	-0.349257	NA
FBgn0034770	NA	NA
FBgn0034782	0.174841	NA
FBgn0034785	0.0247128	NA
FBgn0034788	-0.250965	NA
FBgn0034795	0.236977	NA
FBgn0034807	-0.0516909	NA
FBgn0034819	-0.14659	NA
FBgn0034821	0.585415	NA
FBgn0034828	0.0817046	NA
FBgn0034856	-0.172886	NA
FBgn0034865	-0.132627	NA
FBgn0034866	NA	NA
FBgn0034869	0.348558	NA
FBgn0034880	NA	NA
FBgn0034884	0.0211711	NA
FBgn0034899	-0.0718022	NA
FBgn0034900	NA	NA
FBgn0034906	0.0247128	NA
FBgn0034910	-0.131713	NA
FBgn0034911	0.178562	NA
FBgn0034924	-0.088061	NA
FBgn0034928	-0.228127	NA
FBgn0034942	0.0892186	NA
FBgn0034950	0.149791	NA
FBgn0034956	-0.00252118	NA
FBgn0034965	-0.114085	NA
FBgn0034966	0.318231	NA
FBgn0034972	0.00155062	NA
FBgn0034974	-0.134276	NA
FBgn0034990	-0.129643	NA
FBgn0034994	-0.0516899	NA
FBgn0034996	-0.298655	NA
FBgn0034998	0.0382437	NA
FBgn0035000	-0.415688	NA
FBgn0035010	-0.0100589	NA
FBgn0035011	NA	NA
FBgn0035012	-0.0293516	NA
FBgn0035019	NA	NA
FBgn0035031	-0.0718022	NA
FBgn0035050	-0.354063	NA
FBgn0035056	-0.0442184	NA
FBgn0035057	-0.0721174	NA
FBgn0035068	NA	NA
FBgn0035070	0.0900706	NA
FBgn0035077	0.199604	NA
FBgn0035084	-0.146451	NA
FBgn0035104	-0.0192752	NA
FBgn0035131	-0.118614	NA
FBgn0035134	-0.105743	NA
FBgn0035144	-0.159251	NA
FBgn0035155	-0.138779	NA
FBgn0035157	-0.0394721	NA
FBgn0035159	-0.148414	NA
FBgn0035167	0.432225	NA
FBgn0035187	0.194311	NA
FBgn0035192	-0.505461	NA
FBgn0035194	-0.0111056	NA
FBgn0035197	NA	NA
FBgn0035199	0.214814	NA
FBgn0035208	-0.251309	NA
FBgn0035210	-0.372973	NA
FBgn0035234	NA	NA
FBgn0035239	NA	NA
FBgn0035240	NA	NA
FBgn0035245	-0.0754966	NA
FBgn0035255	NA	NA
FBgn0035256	NA	NA
FBgn0035257	-0.149635	NA
FBgn0035258	-0.418529	NA
FBgn0035260	0.326167	NA
FBgn0035267	-0.0780118	NA
FBgn0035281	0.198079	NA
FBgn0035282	-0.300118	NA
FBgn0035286	0.197355	NA
FBgn0035311	-0.0293516	NA
FBgn0035312	-0.21257	NA
FBgn0035313	0.158398	NA
FBgn0035315	0.205632	NA
FBgn0035317	0.281503	NA
FBgn0035321	0.270467	NA
FBgn0035328	-0.130967	NA
FBgn0035331	-0.8319	NA
FBgn0035332	-0.407529	NA
FBgn0035357	0.37431	NA
FBgn0035379	-0.47692	NA
FBgn0035382	0.00465696	NA
FBgn0035398	-0.119448	NA
FBgn0035407	0.707696	NA
FBgn0035412	0.196912	NA
FBgn0035413	-0.223465	NA
FBgn0035426	-0.285927	NA
FBgn0035428	-0.119084	NA
FBgn0035429	-0.174135	NA
FBgn0035430	-0.218753	NA
FBgn0035436	NA	NA
FBgn0035453	-0.0838169	NA
FBgn0035458	NA	NA
FBgn0035468	0.148347	NA
FBgn0035478	NA	NA
FBgn0035486	NA	NA
FBgn0035504	-0.421883	NA
FBgn0035508	0.0798466	NA
FBgn0035510	0.0855621	NA
FBgn0035511	NA	NA
FBgn0035512	-0.0362672	NA
FBgn0035522	-0.241679	NA
FBgn0035537	0.588043	NA
FBgn0035543	-0.0617768	NA
FBgn0035545	0.051745	NA
FBgn0035546	0.415445	NA
FBgn0035547	NA	NA
FBgn0035548	0.104612	NA
FBgn0035550	NA	NA
FBgn0035551	NA	NA
FBgn0035552	NA	NA
FBgn0035553	-0.538973	NA
FBgn0035554	0.0573299	NA
FBgn0035555	NA	NA
FBgn0035557	0.577946	NA
FBgn0035563	-0.00948981	NA
FBgn0035570	-0.0623806	NA
FBgn0035572	NA	NA
FBgn0035575	-0.154299	NA
FBgn0035577	0.0400122	NA
FBgn0035582	0.0256097	NA
FBgn0035594	NA	NA
FBgn0035604	-0.173687	NA
FBgn0035610	0.0920455	NA
FBgn0035621	0.163196	NA
FBgn0035623	-0.295573	NA
FBgn0035627	-0.187868	NA
FBgn0035641	-0.0650531	NA
FBgn0035642	-0.0288515	NA
FBgn0035643	NA	NA
FBgn0035644	-0.237591	NA
FBgn0035645	0.278422	NA
FBgn0035647	0.0529777	NA
FBgn0035648	-0.0491753	NA
FBgn0035669	-0.0547906	NA
FBgn0035685	NA	NA
FBgn0035686	NA	NA
FBgn0035687	NA	NA
FBgn0035689	0.254615	NA
FBgn0035693	0.0148688	NA
FBgn0035694	0.091375	NA
FBgn0035699	0.157297	NA
FBgn0035725	0.250546	NA
FBgn0035733	0.331721	NA
FBgn0035735	NA	NA
FBgn0035736	NA	NA
FBgn0035737	-0.0534424	NA
FBgn0035741	NA	NA
FBgn0035742	0.676339	NA
FBgn0035750	0.625089	NA
FBgn0035751	0.09448	NA
FBgn0035761	0.0697104	NA
FBgn0035768	-0.591896	NA
FBgn0035777	0.0675694	NA
FBgn0035785	0.0199133	NA
FBgn0035786	NA	NA
FBgn0035787	-0.0465553	NA
FBgn0035788	-0.0293516	NA
FBgn0035789	-0.160617	NA
FBgn0035790	-0.17848	NA
FBgn0035792	NA	NA
FBgn0035795	0.0883022	NA
FBgn0035797	0.0410781	NA
FBgn0035813	-0.263704	NA
FBgn0035831	-0.215178	NA
FBgn0035838	0.49673	NA
FBgn0035844	0.483029	NA
FBgn0035847	-0.223084	NA
FBgn0035858	-0.0202442	NA
FBgn0035859	-0.35387	NA
FBgn0035861	-0.244695	NA
FBgn0035865	-0.139256	NA
FBgn0035870	-0.141011	NA
FBgn0035873	-0.315042	NA
FBgn0035875	-0.0191811	NA
FBgn0035889	NA	NA
FBgn0035902	0.0703663	NA
FBgn0035918	-0.245043	NA
FBgn0035921	0.105957	NA
FBgn0035922	-0.570644	NA
FBgn0035928	-0.0539124	NA
FBgn0035931	NA	NA
FBgn0035932	-0.0285148	NA
FBgn0035949	0.219899	NA
FBgn0035954	0.000778122	NA
FBgn0035956	-0.0963389	NA
FBgn0035969	0.0555962	NA
FBgn0035970	-0.244926	NA
FBgn0036009	-0.0746208	NA
FBgn0036010	NA	NA
FBgn0036019	-0.186494	NA
FBgn0036038	0.508795	NA
FBgn0036040	-0.109462	NA
FBgn0036056	NA	NA
FBgn0036057	NA	NA
FBgn0036062	0.177062	NA
FBgn0036070	0.0150101	NA
FBgn0036078	NA	NA
FBgn0036080	NA	NA
FBgn0036083	0.051745	NA
FBgn0036094	-0.0521	NA
FBgn0036102	-0.234914	NA
FBgn0036108	0.107843	NA
FBgn0036109	-0.165328	NA
FBgn0036110	-0.407033	NA
FBgn0036112	-0.0563839	NA
FBgn0036128	-0.0412174	NA
FBgn0036131	0.170505	NA
FBgn0036138	-0.061659	NA
FBgn0036139	-0.145249	NA
FBgn0036143	0.0645206	NA
FBgn0036145	-0.624899	NA
FBgn0036150	-0.366384	NA
FBgn0036168	-0.0962146	NA
FBgn0036169	NA	NA
FBgn0036170	NA	NA
FBgn0036176	NA	NA
FBgn0036177	NA	NA
FBgn0036178	0.221057	NA
FBgn0036179	-0.190824	NA
FBgn0036181	0.235333	NA
FBgn0036183	-0.188121	NA
FBgn0036195	-0.119346	NA
FBgn0036219	NA	NA
FBgn0036220	0.112066	NA
FBgn0036227	0.160039	NA
FBgn0036228	NA	NA
FBgn0036229	0.32941	NA
FBgn0036230	-0.336777	NA
FBgn0036235	0.118122	NA
FBgn0036240	0.512515	NA
FBgn0036249	0.501826	NA
FBgn0036250	-0.156026	NA
FBgn0036259	-0.274031	NA
FBgn0036273	-0.0494294	NA
FBgn0036274	0.12312	NA
FBgn0036279	-0.0400403	NA
FBgn0036323	0.210417	NA
FBgn0036324	0.194861	NA
FBgn0036325	0.0203057	NA
FBgn0036330	-0.00411508	NA
FBgn0036331	0.626864	NA
FBgn0036343	NA	NA
FBgn0036348	0.106322	NA
FBgn0036349	-0.387666	NA
FBgn0036350	-0.166492	NA
FBgn0036351	0.0463674	NA
FBgn0036352	NA	NA
FBgn0036360	0.0881467	NA
FBgn0036361	0.0961984	NA
FBgn0036362	0.044976	NA
FBgn0036368	-0.0420151	NA
FBgn0036373	-0.0983445	NA
FBgn0036377	0.0864671	NA
FBgn0036380	NA	NA
FBgn0036382	-0.149724	NA
FBgn0036389	NA	NA
FBgn0036390	0.087171	NA
FBgn0036393	-0.00272039	NA
FBgn0036394	-0.311881	NA
FBgn0036395	0.0619436	NA
FBgn0036410	0.174583	NA
FBgn0036411	0.144402	NA
FBgn0036414	-0.0403173	NA
FBgn0036416	0.0917603	NA
FBgn0036417	0.146023	NA
FBgn0036423	-0.108376	NA
FBgn0036427	NA	NA
FBgn0036436	0.140428	NA
FBgn0036439	-0.232925	NA
FBgn0036447	-0.30119	NA
FBgn0036459	-0.177366	NA
FBgn0036463	-0.0227825	NA
FBgn0036466	-0.12365	NA
FBgn0036468	-0.0718022	NA
FBgn0036470	-0.0715736	NA
FBgn0036471	0.0403714	NA
FBgn0036474	0.159332	NA
FBgn0036481	0.0304817	NA
FBgn0036486	0.0303926	NA
FBgn0036491	0.00496841	NA
FBgn0036503	0.62816	NA
FBgn0036504	0.213371	NA
FBgn0036527	-0.148338	NA
FBgn0036528	-0.0788295	NA
FBgn0036529	0.321267	NA
FBgn0036531	-0.223717	NA
FBgn0036532	-0.00231942	NA
FBgn0036536	0.273063	NA
FBgn0036563	-0.00114734	NA
FBgn0036565	0.71744	NA
FBgn0036567	-0.0904131	NA
FBgn0036577	NA	NA
FBgn0036583	-0.441024	NA
FBgn0036584	-0.0986062	NA
FBgn0036586	0.0247128	NA
FBgn0036588	0.285885	NA
FBgn0036590	-0.562701	NA
FBgn0036591	0.051745	NA
FBgn0036592	0.126854	NA
FBgn0036593	NA	NA
FBgn0036594	-0.0363031	NA
FBgn0036595	-0.021199	NA
FBgn0036596	0.0494421	NA
FBgn0036598	-0.0566694	NA
FBgn0036600	-0.5115	NA
FBgn0036601	-0.300835	NA
FBgn0036602	0.113789	NA
FBgn0036603	0.0857287	NA
FBgn0036605	-0.419053	NA
FBgn0036606	-0.00290677	NA
FBgn0036607	0.299696	NA
FBgn0036608	-0.654326	NA
FBgn0036609	0.0495016	NA
FBgn0036610	NA	NA
FBgn0036612	NA	NA
FBgn0036617	NA	NA
FBgn0036618	-0.0293516	NA
FBgn0036629	-0.130969	NA
FBgn0036638	-0.0293516	NA
FBgn0036639	-0.0904131	NA
FBgn0036640	0.70215	NA
FBgn0036646	0.119782	NA
FBgn0036648	NA	NA
FBgn0036655	0.0247128	NA
FBgn0036660	0.433759	NA
FBgn0036670	-0.283095	NA
FBgn0036676	0.051745	NA
FBgn0036677	-0.223749	NA
FBgn0036679	-0.0450847	NA
FBgn0036681	NA	NA
FBgn0036688	-0.412424	NA
FBgn0036690	0.257159	NA
FBgn0036707	-0.151947	NA
FBgn0036709	NA	NA
FBgn0036711	NA	NA
FBgn0036712	-0.278591	NA
FBgn0036713	0.359452	NA
FBgn0036715	-0.220185	NA
FBgn0036716	0.0342914	NA
FBgn0036717	-0.319974	NA
FBgn0036730	0.0480719	NA
FBgn0036747	-0.369427	NA
FBgn0036750	-0.566757	NA
FBgn0036757	0.211893	NA
FBgn0036775	0.46137	NA
FBgn0036781	0.0247128	NA
FBgn0036782	-0.263107	NA
FBgn0036785	0.00131823	NA
FBgn0036786	-0.0049617	NA
FBgn0036790	0.0879488	NA
FBgn0036791	NA	NA
FBgn0036793	NA	NA
FBgn0036796	-0.367687	NA
FBgn0036799	NA	NA
FBgn0036809	-0.0581688	NA
FBgn0036810	-0.168008	NA
FBgn0036817	0.190941	NA
FBgn0036822	0.163933	NA
FBgn0036829	-0.170898	NA
FBgn0036836	0.325563	NA
FBgn0036849	-0.562792	NA
FBgn0036850	-0.175289	NA
FBgn0036851	-0.298237	NA
FBgn0036856	NA	NA
FBgn0036858	NA	NA
FBgn0036859	0.218296	NA
FBgn0036860	-0.247628	NA
FBgn0036861	-0.00290677	NA
FBgn0036870	0.0254568	NA
FBgn0036871	0.128656	NA
FBgn0036872	-0.142313	NA
FBgn0036873	-0.185636	NA
FBgn0036874	0.0576666	NA
FBgn0036878	NA	NA
FBgn0036879	-0.0293516	NA
FBgn0036890	-0.340451	NA
FBgn0036905	NA	NA
FBgn0036906	-0.298687	NA
FBgn0036922	0.179891	NA
FBgn0036923	0.0855621	NA
FBgn0036936	NA	NA
FBgn0036937	0.0320962	NA
FBgn0036938	-0.294409	NA
FBgn0036940	0.313531	NA
FBgn0036942	0.24618	NA
FBgn0036947	0.0370163	NA
FBgn0036949	0.251908	NA
FBgn0036950	0.393684	NA
FBgn0036951	0.689397	NA
FBgn0036952	0.186665	NA
FBgn0036953	0.0308821	NA
FBgn0036956	-0.315832	NA
FBgn0036959	-0.0325856	NA
FBgn0036972	NA	NA
FBgn0036977	0.051745	NA
FBgn0036979	-0.310908	NA
FBgn0036984	-0.15884	NA
FBgn0036985	-0.694475	NA
FBgn0036986	0.121518	NA
FBgn0036988	0.24234	NA
FBgn0036995	-0.081384	NA
FBgn0037005	-0.0204218	NA
FBgn0037013	-0.00111568	NA
FBgn0037014	-0.153226	NA
FBgn0037017	0.278804	NA
FBgn0037025	0.224354	NA
FBgn0037030	-0.261737	NA
FBgn0037042	-0.0102959	NA
FBgn0037045	-0.255737	NA
FBgn0037067	-0.369256	NA
FBgn0037068	NA	NA
FBgn0037069	-0.378774	NA
FBgn0037078	-0.0441603	NA
FBgn0037085	NA	NA
FBgn0037099	-0.0293516	NA
FBgn0037106	0.108309	NA
FBgn0037107	0.384166	NA
FBgn0037114	-0.240153	NA
FBgn0037122	-0.0547906	NA
FBgn0037123	NA	NA
FBgn0037124	NA	NA
FBgn0037125	-0.0293516	NA
FBgn0037127	0.106807	NA
FBgn0037128	0.693476	NA
FBgn0037129	NA	NA
FBgn0037131	NA	NA
FBgn0037133	-0.263115	NA
FBgn0037139	0.0247128	NA
FBgn0037143	0.141957	NA
FBgn0037144	0.263942	NA
FBgn0037151	-0.0617321	NA
FBgn0037162	NA	NA
FBgn0037171	0.113953	NA
FBgn0037175	-0.208838	NA
FBgn0037177	0.051745	NA
FBgn0037178	NA	NA
FBgn0037179	0.051745	NA
FBgn0037180	NA	NA
FBgn0037181	-0.00237047	NA
FBgn0037183	-0.0722511	NA
FBgn0037197	-0.0170756	NA
FBgn0037204	-0.266152	NA
FBgn0037205	0.0738668	NA
FBgn0037206	0.0147654	NA
FBgn0037223	0.160569	NA
FBgn0037224	-0.0293516	NA
FBgn0037225	0.22646	NA
FBgn0037227	-0.0324086	NA
FBgn0037251	-0.130208	NA
FBgn0037260	-0.0839781	NA
FBgn0037263	0.205694	NA
FBgn0037265	0.00138712	NA
FBgn0037275	0.629071	NA
FBgn0037280	-0.149066	NA
FBgn0037294	0.0336154	NA
FBgn0037295	-0.36765	NA
FBgn0037304	-0.16409	NA
FBgn0037322	NA	NA
FBgn0037338	0.37817	NA
FBgn0037364	0.206765	NA
FBgn0037395	NA	NA
FBgn0037397	NA	NA
FBgn0037399	-0.117658	NA
FBgn0037405	-0.363233	NA
FBgn0037406	NA	NA
FBgn0037409	-0.0921089	NA
FBgn0037410	-0.427338	NA
FBgn0037411	-0.0264728	NA
FBgn0037412	-0.255749	NA
FBgn0037413	-0.232939	NA
FBgn0037414	0.280572	NA
FBgn0037415	-0.204978	NA
FBgn0037416	-0.290999	NA
FBgn0037417	0.415321	NA
FBgn0037418	NA	NA
FBgn0037419	0.0412743	NA
FBgn0037420	-0.230006	NA
FBgn0037421	0.0247128	NA
FBgn0037422	0.0760604	NA
FBgn0037424	-0.10608	NA
FBgn0037427	-0.480254	NA
FBgn0037428	NA	NA
FBgn0037429	NA	NA
FBgn0037430	NA	NA
FBgn0037431	0.0482145	NA
FBgn0037432	-0.0827099	NA
FBgn0037436	-0.129445	NA
FBgn0037449	-0.120415	NA
FBgn0037477	0.242718	NA
FBgn0037481	-0.22779	NA
FBgn0037487	0.104705	NA
FBgn0037493	NA	NA
FBgn0037501	NA	NA
FBgn0037503	-0.188456	NA
FBgn0037514	0.0545942	NA
FBgn0037540	0.367959	NA
FBgn0037552	0.000338989	NA
FBgn0037556	0.0251712	NA
FBgn0037565	-0.0554445	NA
FBgn0037570	0.214094	NA
FBgn0037572	-0.202064	NA
FBgn0037576	NA	NA
FBgn0037577	-0.158876	NA
FBgn0037583	0.154198	NA
FBgn0037584	NA	NA
FBgn0037589	0.201215	NA
FBgn0037590	NA	NA
FBgn0037591	0.0247128	NA
FBgn0037594	NA	NA
FBgn0037615	-0.283149	NA
FBgn0037618	0.323034	NA
FBgn0037625	0.203512	NA
FBgn0037630	-0.0137991	NA
FBgn0037633	0.111304	NA
FBgn0037645	-0.0545526	NA
FBgn0037662	0.230852	NA
FBgn0037665	-0.0949426	NA
FBgn0037666	-0.0623806	NA
FBgn0037667	0.499027	NA
FBgn0037675	-0.32782	NA
FBgn0037677	-0.43208	NA
FBgn0037685	NA	NA
FBgn0037689	NA	NA
FBgn0037690	0.0475266	NA
FBgn0037703	-0.394014	NA
FBgn0037712	0.16407	NA
FBgn0037717	-0.288952	NA
FBgn0037731	NA	NA
FBgn0037739	0.0660837	NA
FBgn0037753	0.00748059	NA
FBgn0037761	0.177822	NA
FBgn0037772	-0.0250605	NA
FBgn0037786	-0.420979	NA
FBgn0037797	-0.00255082	NA
FBgn0037798	0.342476	NA
FBgn0037802	0.167684	NA
FBgn0037811	-0.189735	NA
FBgn0037812	NA	NA
FBgn0037832	-0.171907	NA
FBgn0037838	0.276371	NA
FBgn0037841	-0.187437	NA
FBgn0037844	-0.314003	NA
FBgn0037849	-0.291897	NA
FBgn0037856	0.206527	NA
FBgn0037883	0.074451	NA
FBgn0037895	-0.238988	NA
FBgn0037896	-0.0760343	NA
FBgn0037908	-0.729716	NA
FBgn0037912	-0.00234354	NA
FBgn0037923	-0.310234	NA
FBgn0037937	NA	NA
FBgn0037940	0.0855621	NA
FBgn0037941	-0.137423	NA
FBgn0037950	-0.206177	NA
FBgn0037964	0.0766445	NA
FBgn0037972	0.207048	NA
FBgn0037981	-0.00867848	NA
FBgn0037992	-0.0408935	NA
FBgn0037993	-0.0374298	NA
FBgn0038001	0.0247128	NA
FBgn0038002	-0.0110057	NA
FBgn0038003	-0.0718022	NA
FBgn0038005	NA	NA
FBgn0038006	NA	NA
FBgn0038007	-0.0563839	NA
FBgn0038011	-0.0293516	NA
FBgn0038012	-0.139307	NA
FBgn0038014	0.169074	NA
FBgn0038028	-0.122933	NA
FBgn0038032	NA	NA
FBgn0038033	NA	NA
FBgn0038045	0.101145	NA
FBgn0038047	-0.150731	NA
FBgn0038068	-0.540448	NA
FBgn0038069	-0.673324	NA
FBgn0038070	-0.277556	NA
FBgn0038071	0.0465785	NA
FBgn0038073	0.163425	NA
FBgn0038076	-0.280747	NA
FBgn0038092	-0.119586	NA
FBgn0038095	-0.046749	NA
FBgn0038099	-0.379979	NA
FBgn0038107	NA	NA
FBgn0038113	0.235605	NA
FBgn0038114	0.177736	NA
FBgn0038131	-0.0818562	NA
FBgn0038132	0.325185	NA
FBgn0038133	0.253525	NA
FBgn0038139	0.021291	NA
FBgn0038140	-0.144898	NA
FBgn0038144	-0.444307	NA
FBgn0038148	0.0150034	NA
FBgn0038150	NA	NA
FBgn0038151	-0.348141	NA
FBgn0038153	-0.274341	NA
FBgn0038157	NA	NA
FBgn0038159	0.130832	NA
FBgn0038161	-0.274423	NA
FBgn0038180	0.374042	NA
FBgn0038186	-0.48953	NA
FBgn0038188	0.0416021	NA
FBgn0038190	0.0399749	NA
FBgn0038191	-0.2196	NA
FBgn0038201	-0.247608	NA
FBgn0038203	0.105571	NA
FBgn0038204	NA	NA
FBgn0038205	-0.267509	NA
FBgn0038207	0.234332	NA
FBgn0038214	-0.347348	NA
FBgn0038218	NA	NA
FBgn0038221	-0.029087	NA
FBgn0038239	0.26154	NA
FBgn0038240	0.0247128	NA
FBgn0038241	NA	NA
FBgn0038242	NA	NA
FBgn0038247	0.199307	NA
FBgn0038261	0.310275	NA
FBgn0038273	0.184036	NA
FBgn0038279	-0.327143	NA
FBgn0038285	0.342394	NA
FBgn0038295	0.151125	NA
FBgn0038309	0.0247128	NA
FBgn0038315	0.051745	NA
FBgn0038316	-0.250927	NA
FBgn0038324	-0.539348	NA
FBgn0038339	-0.00252118	NA
FBgn0038343	0.619768	NA
FBgn0038350	0.116776	NA
FBgn0038356	0.218565	NA
FBgn0038358	-0.333877	NA
FBgn0038366	-0.204888	NA
FBgn0038371	0.250203	NA
FBgn0038380	0.207649	NA
FBgn0038390	-0.232623	NA
FBgn0038394	0.183658	NA
FBgn0038402	-0.122539	NA
FBgn0038418	0.0247845	NA
FBgn0038435	-0.258303	NA
FBgn0038436	-0.234914	NA
FBgn0038439	-0.00231942	NA
FBgn0038440	-0.0806677	NA
FBgn0038447	-0.0412657	NA
FBgn0038451	-0.615112	NA
FBgn0038452	-0.0898198	NA
FBgn0038468	-0.111986	NA
FBgn0038469	-0.0293516	NA
FBgn0038470	0.182847	NA
FBgn0038485	-0.354701	NA
FBgn0038487	0.202331	NA
FBgn0038490	-0.112954	NA
FBgn0038492	0.173801	NA
FBgn0038494	-0.44864	NA
FBgn0038505	0.0566613	NA
FBgn0038506	0.0636109	NA
FBgn0038507	-0.0293516	NA
FBgn0038508	NA	NA
FBgn0038509	0.0247128	NA
FBgn0038510	-0.127338	NA
FBgn0038511	0.186024	NA
FBgn0038512	-0.133765	NA
FBgn0038523	0.124949	NA
FBgn0038525	0.283069	NA
FBgn0038527	0.096693	NA
FBgn0038528	-0.00247052	NA
FBgn0038529	-0.0623806	NA
FBgn0038530	1.10909	NA
FBgn0038531	0.0247128	NA
FBgn0038540	-0.385013	NA
FBgn0038541	-0.262669	NA
FBgn0038545	0.0890615	NA
FBgn0038547	0.194049	NA
FBgn0038550	NA	NA
FBgn0038566	0.0247128	NA
FBgn0038568	-0.359015	NA
FBgn0038570	NA	NA
FBgn0038571	NA	NA
FBgn0038579	0.0449987	NA
FBgn0038592	0.443839	NA
FBgn0038596	0.131593	NA
FBgn0038602	NA	NA
FBgn0038608	-0.0542804	NA
FBgn0038611	0.127043	NA
FBgn0038621	0.164046	NA
FBgn0038629	-0.657203	NA
FBgn0038641	0.0382596	NA
FBgn0038642	-0.120921	NA
FBgn0038643	-0.0908688	NA
FBgn0038645	-0.0692048	NA
FBgn0038646	NA	NA
FBgn0038647	0.0429237	NA
FBgn0038654	-0.039325	NA
FBgn0038660	0.333285	NA
FBgn0038672	0.149866	NA
FBgn0038676	NA	NA
FBgn0038695	-0.206459	NA
FBgn0038705	0.0840675	NA
FBgn0038714	-0.662305	NA
FBgn0038715	-0.291342	NA
FBgn0038727	-0.0340137	NA
FBgn0038731	0.0230495	NA
FBgn0038749	NA	NA
FBgn0038751	-0.158172	NA
FBgn0038765	-0.00286816	NA
FBgn0038766	0.389914	NA
FBgn0038769	0.227561	NA
FBgn0038783	1.12946	NA
FBgn0038784	-0.0186255	NA
FBgn0038789	-0.139381	NA
FBgn0038798	-0.0293516	NA
FBgn0038814	-0.130252	NA
FBgn0038815	-0.00507239	NA
FBgn0038816	-0.314279	NA
FBgn0038819	0.491189	NA
FBgn0038821	-0.0012976	NA
FBgn0038827	0.0714495	NA
FBgn0038833	-0.552186	NA
FBgn0038837	-0.0800391	NA
FBgn0038838	0.0789523	NA
FBgn0038847	-0.0623806	NA
FBgn0038850	-0.337818	NA
FBgn0038851	0.0240477	NA
FBgn0038852	-0.100144	NA
FBgn0038859	0.284354	NA
FBgn0038865	-0.226034	NA
FBgn0038866	0.0793486	NA
FBgn0038873	-0.300796	NA
FBgn0038874	0.0427483	NA
FBgn0038879	-0.180485	NA
FBgn0038880	-0.478352	NA
FBgn0038886	NA	NA
FBgn0038887	-0.123904	NA
FBgn0038888	-0.0281567	NA
FBgn0038894	-0.196938	NA
FBgn0038902	0.051745	NA
FBgn0038915	0.35732	NA
FBgn0038919	-0.112211	NA
FBgn0038926	-0.068241	NA
FBgn0038927	NA	NA
FBgn0038929	-0.254671	NA
FBgn0038931	0.051745	NA
FBgn0038941	-0.277009	NA
FBgn0038942	0.0247128	NA
FBgn0038943	-1.05305	NA
FBgn0038945	NA	NA
FBgn0038956	0.0173079	NA
FBgn0038958	0.100267	NA
FBgn0038959	-0.0419102	NA
FBgn0038967	0.185453	NA
FBgn0039007	0.32026	NA
FBgn0039008	0.124919	NA
FBgn0039009	0.0247128	NA
FBgn0039013	-0.111393	NA
FBgn0039017	-0.119675	NA
FBgn0039027	-0.121124	NA
FBgn0039028	0.10983	NA
FBgn0039033	-0.117738	NA
FBgn0039034	-0.17864	NA
FBgn0039038	0.631764	NA
FBgn0039039	0.100713	NA
FBgn0039042	-0.223057	NA
FBgn0039049	0.114073	NA
FBgn0039053	-0.0959219	NA
FBgn0039069	0.153247	NA
FBgn0039078	-0.49779	NA
FBgn0039079	0.0247128	NA
FBgn0039080	NA	NA
FBgn0039084	-0.119663	NA
FBgn0039089	0.175466	NA
FBgn0039092	-0.0479493	NA
FBgn0039093	0.614275	NA
FBgn0039101	0.644865	NA
FBgn0039106	0.468523	NA
FBgn0039108	-0.170898	NA
FBgn0039135	0.344577	NA
FBgn0039145	NA	NA
FBgn0039155	0.530658	NA
FBgn0039170	0.357543	NA
FBgn0039180	0.0410781	NA
FBgn0039192	NA	NA
FBgn0039193	NA	NA
FBgn0039194	0.06699	NA
FBgn0039195	NA	NA
FBgn0039197	0.00656668	NA
FBgn0039198	-0.248075	NA
FBgn0039199	0.000155411	NA
FBgn0039200	-0.185504	NA
FBgn0039202	-0.142544	NA
FBgn0039217	NA	NA
FBgn0039224	0.051745	NA
FBgn0039237	0.065754	NA
FBgn0039238	-0.45148	NA
FBgn0039255	-0.0563839	NA
FBgn0039257	-0.205863	NA
FBgn0039264	-0.0794092	NA
FBgn0039273	0.0394458	NA
FBgn0039277	0.206237	NA
FBgn0039280	NA	NA
FBgn0039283	0.116803	NA
FBgn0039286	0.0124509	NA
FBgn0039288	NA	NA
FBgn0039294	0.0789416	NA
FBgn0039299	0.015685	NA
FBgn0039301	0.565103	NA
FBgn0039308	NA	NA
FBgn0039309	NA	NA
FBgn0039329	0.0201066	NA
FBgn0039339	0.00913491	NA
FBgn0039344	0.0190074	NA
FBgn0039346	0.136238	NA
FBgn0039354	0.0247128	NA
FBgn0039366	0.0247128	NA
FBgn0039367	NA	NA
FBgn0039368	-0.0660146	NA
FBgn0039374	NA	NA
FBgn0039378	0.336491	NA
FBgn0039386	-0.478326	NA
FBgn0039387	-0.0346901	NA
FBgn0039396	-0.0940247	NA
FBgn0039405	NA	NA
FBgn0039408	-0.238356	NA
FBgn0039411	-0.191347	NA
FBgn0039415	0.0890124	NA
FBgn0039420	0.425435	NA
FBgn0039424	-0.308281	NA
FBgn0039428	0.284743	NA
FBgn0039429	0.354051	NA
FBgn0039434	NA	NA
FBgn0039435	-0.703456	NA
FBgn0039436	NA	NA
FBgn0039437	-0.423089	NA
FBgn0039438	NA	NA
FBgn0039439	0.1304	NA
FBgn0039440	NA	NA
FBgn0039441	NA	NA
FBgn0039443	-0.232544	NA
FBgn0039444	0.129559	NA
FBgn0039448	NA	NA
FBgn0039459	0.0685356	NA
FBgn0039467	-0.178347	NA
FBgn0039469	0.0247128	NA
FBgn0039479	-0.107151	NA
FBgn0039480	0.0627194	NA
FBgn0039482	-0.469421	NA
FBgn0039490	0.169508	NA
FBgn0039495	0.0842904	NA
FBgn0039500	-0.00861948	NA
FBgn0039505	-0.282417	NA
FBgn0039510	0.0642633	NA
FBgn0039522	0.611804	NA
FBgn0039523	-0.120614	NA
FBgn0039551	-0.0654745	NA
FBgn0039565	NA	NA
FBgn0039582	NA	NA
FBgn0039585	-0.18331	NA
FBgn0039591	-0.292671	NA
FBgn0039592	-0.0141372	NA
FBgn0039609	0.00181603	NA
FBgn0039613	0.0673643	NA
FBgn0039617	-0.471699	NA
FBgn0039621	-0.0105885	NA
FBgn0039622	-0.287183	NA
FBgn0039630	0.18641	NA
FBgn0039638	-0.459746	NA
FBgn0039642	-0.142224	NA
FBgn0039648	-0.0288459	NA
FBgn0039656	-0.155207	NA
FBgn0039671	0.190596	NA
FBgn0039673	0.240507	NA
FBgn0039675	NA	NA
FBgn0039676	-0.0322269	NA
FBgn0039677	-0.106256	NA
FBgn0039679	-0.656014	NA
FBgn0039680	-0.0759633	NA
FBgn0039683	0.06699	NA
FBgn0039686	-0.0225058	NA
FBgn0039703	0.218706	NA
FBgn0039704	0.051745	NA
FBgn0039709	-0.318231	NA
FBgn0039711	0.0126857	NA
FBgn0039718	0.0247128	NA
FBgn0039728	-0.118581	NA
FBgn0039740	0.514606	NA
FBgn0039744	-0.0276712	NA
FBgn0039749	-0.0563839	NA
FBgn0039759	-0.0118048	NA
FBgn0039771	0.0524036	NA
FBgn0039779	-0.0649237	NA
FBgn0039780	-0.179875	NA
FBgn0039784	0.0247128	NA
FBgn0039795	0.0247128	NA
FBgn0039798	-0.49998	NA
FBgn0039804	-0.250382	NA
FBgn0039806	-0.0614205	NA
FBgn0039811	-0.285756	NA
FBgn0039820	-0.0177447	NA
FBgn0039832	-0.0293516	NA
FBgn0039833	NA	NA
FBgn0039838	0.50846	NA
FBgn0039839	-0.0293516	NA
FBgn0039848	0.536858	NA
FBgn0039851	-0.120921	NA
FBgn0039852	0.246511	NA
FBgn0039879	0.24783	NA
FBgn0039916	0.13751	NA
FBgn0039925	0.0579002	NA
FBgn0039932	-0.21663	NA
FBgn0039937	-0.0563839	NA
FBgn0039942	0.0143545	NA
FBgn0039944	-0.0848326	NA
FBgn0039945	NA	NA
FBgn0039946	-0.125549	NA
FBgn0039979	0.0247128	NA
FBgn0039987	NA	NA
FBgn0040009	0.00127408	NA
FBgn0040020	0.0601233	NA
FBgn0040045	0.287998	NA
FBgn0040076	NA	NA
FBgn0040077	NA	NA
FBgn0040091	-0.171065	NA
FBgn0040106	0.152945	NA
FBgn0040253	0.275674	NA
FBgn0040255	-0.428608	NA
FBgn0040257	0.191332	NA
FBgn0040261	-0.361911	NA
FBgn0040279	0.0247128	NA
FBgn0040290	0.209486	NA
FBgn0040296	0.0566613	NA
FBgn0040298	0.0920175	NA
FBgn0040318	-0.361953	NA
FBgn0040323	-0.222331	NA
FBgn0040347	0.115773	NA
FBgn0040351	-0.350266	NA
FBgn0040352	0.0186631	NA
FBgn0040353	-0.135483	NA
FBgn0040355	-0.349263	NA
FBgn0040357	NA	NA
FBgn0040358	-0.0563839	NA
FBgn0040359	0.0247128	NA
FBgn0040360	-0.180262	NA
FBgn0040361	0.667668	NA
FBgn0040363	-0.0720149	NA
FBgn0040366	0.299579	NA
FBgn0040367	0.122273	NA
FBgn0040370	0.525349	NA
FBgn0040373	-0.360333	NA
FBgn0040385	-0.0718022	NA
FBgn0040392	-0.517678	NA
FBgn0040393	-0.0293516	NA
FBgn0040465	0.0244641	NA
FBgn0040477	0.491813	NA
FBgn0040487	NA	NA
FBgn0040503	0.0427122	NA
FBgn0040506	-0.285497	NA
FBgn0040509	-0.246346	NA
FBgn0040513	NA	NA
FBgn0040514	0.0186631	NA
FBgn0040553	-0.0293516	NA
FBgn0040554	-0.253992	NA
FBgn0040565	0.144944	NA
FBgn0040569	NA	NA
FBgn0040571	0.42024	NA
FBgn0040601	-0.427675	NA
FBgn0040602	-0.173797	NA
FBgn0040629	-0.279914	NA
FBgn0040650	-0.0734576	NA
FBgn0040682	-0.0375624	NA
FBgn0040696	-0.117663	NA
FBgn0040697	-0.00231942	NA
FBgn0040699	-0.115039	NA
FBgn0040715	NA	NA
FBgn0040737	NA	NA
FBgn0040743	0.241386	NA
FBgn0040755	0.134572	NA
FBgn0040764	-0.250631	NA
FBgn0040778	0.0823626	NA
FBgn0040794	0.188854	NA
FBgn0040796	NA	NA
FBgn0040797	NA	NA
FBgn0040798	-0.529616	NA
FBgn0040799	-0.107022	NA
FBgn0040801	NA	NA
FBgn0040809	NA	NA
FBgn0040828	0.0153664	NA
FBgn0040842	NA	NA
FBgn0040843	-0.228017	NA
FBgn0040849	0.145152	NA
FBgn0040877	-0.43725	NA
FBgn0040892	0.102799	NA
FBgn0040922	NA	NA
FBgn0040929	0.212245	NA
FBgn0040941	-0.0563839	NA
FBgn0040949	0.17898	NA
FBgn0040950	NA	NA
FBgn0040965	0.022985	NA
FBgn0040967	0.459417	NA
FBgn0040968	-0.0662552	NA
FBgn0040984	0.0861409	NA
FBgn0040989	0.0842694	NA
FBgn0040992	NA	NA
FBgn0040993	NA	NA
FBgn0041004	0.316316	NA
FBgn0041097	0.304244	NA
FBgn0041105	-0.0490051	NA
FBgn0041183	0.164903	NA
FBgn0041224	0.051745	NA
FBgn0041225	0.0836914	NA
FBgn0041229	-0.0293516	NA
FBgn0041231	NA	NA
FBgn0041232	0.0247128	NA
FBgn0041233	NA	NA
FBgn0041234	-0.0183944	NA
FBgn0041235	-0.0962146	NA
FBgn0041236	0.0160161	NA
FBgn0041237	0.0247128	NA
FBgn0041238	NA	NA
FBgn0041239	NA	NA
FBgn0041240	NA	NA
FBgn0041241	0.12312	NA
FBgn0041242	0.0883022	NA
FBgn0041243	0.497731	NA
FBgn0041245	-0.345238	NA
FBgn0041246	0.036398	NA
FBgn0041247	NA	NA
FBgn0041248	NA	NA
FBgn0041249	-0.0479241	NA
FBgn0041250	-0.0851439	NA
FBgn0041252	-0.439413	NA
FBgn0041336	-0.101077	NA
FBgn0041621	NA	NA
FBgn0041622	NA	NA
FBgn0041623	NA	NA
FBgn0041624	-0.0293516	NA
FBgn0041625	NA	NA
FBgn0041626	NA	NA
FBgn0041706	-0.0754769	NA
FBgn0041709	-0.367602	NA
FBgn0041719	0.146803	NA
FBgn0041720	NA	NA
FBgn0041721	0.0885004	NA
FBgn0041723	-0.0908078	NA
FBgn0041780	-0.191968	NA
FBgn0042086	NA	NA
FBgn0042098	0.0247128	NA
FBgn0042106	-0.171931	NA
FBgn0042110	0.0426053	NA
FBgn0042118	NA	NA
FBgn0042127	0.0278912	NA
FBgn0042137	0.0493077	NA
FBgn0042173	NA	NA
FBgn0042175	0.0757988	NA
FBgn0042182	NA	NA
FBgn0042186	NA	NA
FBgn0042187	NA	NA
FBgn0042199	-0.193992	NA
FBgn0042207	0.051745	NA
FBgn0042630	-0.0863169	NA
FBgn0042641	NA	NA
FBgn0042701	0.0189685	NA
FBgn0043005	-0.338313	NA
FBgn0043021	0.0247128	NA
FBgn0043022	NA	NA
FBgn0043043	-0.0868922	NA
FBgn0043069	-0.014511	NA
FBgn0043536	NA	NA
FBgn0043550	NA	NA
FBgn0043577	0.0247128	NA
FBgn0043853	-0.0379986	NA
FBgn0043854	-0.142297	NA
FBgn0043865	0.0653783	NA
FBgn0044011	0.312702	NA
FBgn0044046	0.172695	NA
FBgn0044048	-0.155444	NA
FBgn0044049	-0.185885	NA
FBgn0044051	NA	NA
FBgn0044419	NA	NA
FBgn0044508	NA	NA
FBgn0044809	0.0247128	NA
FBgn0044811	NA	NA
FBgn0044817	NA	NA
FBgn0045442	NA	NA
FBgn0045443	0.051745	NA
FBgn0045468	NA	NA
FBgn0045469	NA	NA
FBgn0045470	-0.145664	NA
FBgn0045471	0.0247128	NA
FBgn0045473	NA	NA
FBgn0045474	NA	NA
FBgn0045476	NA	NA
FBgn0045477	NA	NA
FBgn0045478	NA	NA
FBgn0045479	-0.0293516	NA
FBgn0045482	-0.196966	NA
FBgn0045483	NA	NA
FBgn0045485	NA	NA
FBgn0045486	NA	NA
FBgn0045487	0.0247128	NA
FBgn0045495	0.124242	NA
FBgn0045497	NA	NA
FBgn0045498	NA	NA
FBgn0045500	-0.0563839	NA
FBgn0045501	NA	NA
FBgn0045502	NA	NA
FBgn0045827	NA	NA
FBgn0045980	0.0412639	NA
FBgn0046113	-0.0455597	NA
FBgn0046253	-0.121124	NA
FBgn0046258	-0.240657	NA
FBgn0046323	0.0307008	NA
FBgn0046696	0.0696863	NA
FBgn0046697	-0.37318	NA
FBgn0046698	-0.177914	NA
FBgn0046756	NA	NA
FBgn0046874	NA	NA
FBgn0046875	0.24262	NA
FBgn0046878	0.317718	NA
FBgn0046879	NA	NA
FBgn0046880	-0.100808	NA
FBgn0046885	0.112298	NA
FBgn0046886	0.0573299	NA
FBgn0046887	NA	NA
FBgn0046888	NA	NA
FBgn0047092	-0.0623806	NA
FBgn0047199	-0.00989207	NA
FBgn0047205	0.196487	NA
FBgn0047330	0.450124	NA
FBgn0050001	-0.241402	NA
FBgn0050009	0.300606	NA
FBgn0050011	NA	NA
FBgn0050018	-0.0293516	NA
FBgn0050025	0.229461	NA
FBgn0050029	0.0247128	NA
FBgn0050031	NA	NA
FBgn0050033	0.0945333	NA
FBgn0050036	-0.130646	NA
FBgn0050037	0.0969612	NA
FBgn0050044	-0.290845	NA
FBgn0050045	-0.144506	NA
FBgn0050046	-0.0474734	NA
FBgn0050048	-0.166646	NA
FBgn0050050	0.152618	NA
FBgn0050053	0.143869	NA
FBgn0050054	0.0616903	NA
FBgn0050058	NA	NA
FBgn0050062	-0.120586	NA
FBgn0050067	0.0901285	NA
FBgn0050072	NA	NA
FBgn0050073	NA	NA
FBgn0050074	-0.219885	NA
FBgn0050075	0.0197234	NA
FBgn0050076	0.263845	NA
FBgn0050080	NA	NA
FBgn0050081	0.0226977	NA
FBgn0050082	-0.00935168	NA
FBgn0050085	0.023906	NA
FBgn0050087	-0.226506	NA
FBgn0050088	-0.108929	NA
FBgn0050090	0.0103833	NA
FBgn0050091	-0.0293516	NA
FBgn0050095	NA	NA
FBgn0050096	0.0369553	NA
FBgn0050098	0.101819	NA
FBgn0050100	NA	NA
FBgn0050101	-0.212138	NA
FBgn0050106	0.354366	NA
FBgn0050114	0.0909801	NA
FBgn0050120	NA	NA
FBgn0050121	-0.304891	NA
FBgn0050125	-0.165328	NA
FBgn0050145	0.0738834	NA
FBgn0050155	0.0247128	NA
FBgn0050158	-0.0425202	NA
FBgn0050160	NA	NA
FBgn0050163	0.208014	NA
FBgn0050181	0.185471	NA
FBgn0050187	0.0535135	NA
FBgn0050195	0.0417217	NA
FBgn0050198	-0.232623	NA
FBgn0050199	NA	NA
FBgn0050200	NA	NA
FBgn0050201	-0.0293516	NA
FBgn0050202	0.051745	NA
FBgn0050206	-0.0293516	NA
FBgn0050208	0.166037	NA
FBgn0050209	NA	NA
FBgn0050211	NA	NA
FBgn0050212	-0.10285	NA
FBgn0050215	NA	NA
FBgn0050218	NA	NA
FBgn0050220	NA	NA
FBgn0050223	NA	NA
FBgn0050225	0.0573299	NA
FBgn0050227	0.398428	NA
FBgn0050229	0.051745	NA
FBgn0050231	NA	NA
FBgn0050232	NA	NA
FBgn0050234	NA	NA
FBgn0050235	0.051745	NA
FBgn0050237	NA	NA
FBgn0050238	NA	NA
FBgn0050239	NA	NA
FBgn0050240	NA	NA
FBgn0050241	0.051745	NA
FBgn0050249	NA	NA
FBgn0050250	-0.0293516	NA
FBgn0050251	-0.00231942	NA
FBgn0050254	NA	NA
FBgn0050257	0.0247128	NA
FBgn0050259	-0.0654419	NA
FBgn0050263	-0.495251	NA
FBgn0050265	0.447512	NA
FBgn0050269	NA	NA
FBgn0050273	NA	NA
FBgn0050274	0.0247128	NA
FBgn0050286	-0.172562	NA
FBgn0050287	-0.216277	NA
FBgn0050288	-0.0718022	NA
FBgn0050289	0.174415	NA
FBgn0050290	NA	NA
FBgn0050297	0.304938	NA
FBgn0050298	NA	NA
FBgn0050299	NA	NA
FBgn0050316	NA	NA
FBgn0050323	-0.363111	NA
FBgn0050326	NA	NA
FBgn0050333	0.426463	NA
FBgn0050340	0.360903	NA
FBgn0050343	-0.193319	NA
FBgn0050357	-0.434864	NA
FBgn0050361	0.0407847	NA
FBgn0050363	NA	NA
FBgn0050364	NA	NA
FBgn0050365	NA	NA
FBgn0050366	NA	NA
FBgn0050374	0.0183099	NA
FBgn0050375	-0.148828	NA
FBgn0050379	NA	NA
FBgn0050380	-0.212402	NA
FBgn0050382	NA	NA
FBgn0050383	-0.0816529	NA
FBgn0050401	-0.399442	NA
FBgn0050403	0.198432	NA
FBgn0050406	NA	NA
FBgn0050407	NA	NA
FBgn0050409	NA	NA
FBgn0050413	NA	NA
FBgn0050414	0.689901	NA
FBgn0050440	0.227524	NA
FBgn0050441	-0.22212	NA
FBgn0050446	0.277458	NA
FBgn0050447	-0.541655	NA
FBgn0050449	0.304393	NA
FBgn0050452	-0.0962146	NA
FBgn0050454	NA	NA
FBgn0050457	NA	NA
FBgn0050458	NA	NA
FBgn0050461	NA	NA
FBgn0050464	NA	NA
FBgn0050468	NA	NA
FBgn0050469	NA	NA
FBgn0050471	-0.100515	NA
FBgn0050480	0.452539	NA
FBgn0050481	NA	NA
FBgn0050484	0.604346	NA
FBgn0050497	NA	NA
FBgn0050503	NA	NA
FBgn0050506	-0.122539	NA
FBgn0050509	-0.0293516	NA
FBgn0051002	-0.0166336	NA
FBgn0051014	-0.122236	NA
FBgn0051016	-0.351906	NA
FBgn0051019	-0.148034	NA
FBgn0051023	NA	NA
FBgn0051028	-0.31649	NA
FBgn0051036	-0.497131	NA
FBgn0051053	0.031977	NA
FBgn0051054	NA	NA
FBgn0051065	-0.0623806	NA
FBgn0051070	NA	NA
FBgn0051071	NA	NA
FBgn0051076	0.131216	NA
FBgn0051080	NA	NA
FBgn0051081	0.0247128	NA
FBgn0051084	0.06699	NA
FBgn0051086	NA	NA
FBgn0051089	-0.196452	NA
FBgn0051125	-0.0225803	NA
FBgn0051130	0.0247128	NA
FBgn0051131	NA	NA
FBgn0051143	-0.102755	NA
FBgn0051155	0.286356	NA
FBgn0051162	NA	NA
FBgn0051164	NA	NA
FBgn0051165	NA	NA
FBgn0051166	NA	NA
FBgn0051167	-0.00111568	NA
FBgn0051191	-0.36936	NA
FBgn0051201	-0.0934784	NA
FBgn0051202	-0.0810782	NA
FBgn0051205	-0.122828	NA
FBgn0051215	0.0247128	NA
FBgn0051219	0.244525	NA
FBgn0051220	0.334182	NA
FBgn0051225	0.224703	NA
FBgn0051228	-0.245944	NA
FBgn0051235	-0.00290677	NA
FBgn0051242	NA	NA
FBgn0051249	0.431112	NA
FBgn0051251	-0.194113	NA
FBgn0051253	NA	NA
FBgn0051262	-0.216092	NA
FBgn0051268	-0.0964158	NA
FBgn0051274	-0.0187341	NA
FBgn0051282	0.0247128	NA
FBgn0051292	NA	NA
FBgn0051321	-0.189874	NA
FBgn0051331	NA	NA
FBgn0051333	NA	NA
FBgn0051334	NA	NA
FBgn0051337	-0.0357687	NA
FBgn0051354	NA	NA
FBgn0051356	NA	NA
FBgn0051358	-0.113564	NA
FBgn0051371	-0.151847	NA
FBgn0051382	0.304672	NA
FBgn0051383	0.051745	NA
FBgn0051386	-0.000944772	NA
FBgn0051388	0.305803	NA
FBgn0051416	-0.0293516	NA
FBgn0051423	NA	NA
FBgn0051424	0.051745	NA
FBgn0051427	0.22211	NA
FBgn0051432	NA	NA
FBgn0051437	0.128635	NA
FBgn0051438	-0.384314	NA
FBgn0051439	0.0248636	NA
FBgn0051445	-0.477186	NA
FBgn0051453	-0.366008	NA
FBgn0051454	0.223675	NA
FBgn0051464	0.453062	NA
FBgn0051471	NA	NA
FBgn0051480	0.0247128	NA
FBgn0051481	0.159966	NA
FBgn0051491	NA	NA
FBgn0051494	0.190941	NA
FBgn0051495	0.106152	NA
FBgn0051497	NA	NA
FBgn0051501	-0.475841	NA
FBgn0051506	NA	NA
FBgn0051514	-0.116254	NA
FBgn0051518	NA	NA
FBgn0051526	-0.313158	NA
FBgn0051542	0.111418	NA
FBgn0051559	-0.272354	NA
FBgn0051560	-0.0293516	NA
FBgn0051561	0.358093	NA
FBgn0051562	-0.0563839	NA
FBgn0051568	0.889029	NA
FBgn0051569	NA	NA
FBgn0051570	NA	NA
FBgn0051573	NA	NA
FBgn0051575	-0.0563839	NA
FBgn0051576	-0.00759103	NA
FBgn0051577	-0.120001	NA
FBgn0051578	NA	NA
FBgn0051579	NA	NA
FBgn0051580	NA	NA
FBgn0051583	0.0247128	NA
FBgn0051588	NA	NA
FBgn0051591	NA	NA
FBgn0051602	NA	NA
FBgn0051603	NA	NA
FBgn0051604	NA	NA
FBgn0051606	-0.147799	NA
FBgn0051611	NA	NA
FBgn0051612	-0.0332587	NA
FBgn0051613	NA	NA
FBgn0051614	-0.334948	NA
FBgn0051615	NA	NA
FBgn0051616	NA	NA
FBgn0051617	NA	NA
FBgn0051618	NA	NA
FBgn0051626	-0.189138	NA
FBgn0051631	NA	NA
FBgn0051634	-0.00237047	NA
FBgn0051647	0.051745	NA
FBgn0051658	0.19008	NA
FBgn0051661	-0.0962146	NA
FBgn0051664	0.0339659	NA
FBgn0051668	NA	NA
FBgn0051669	NA	NA
FBgn0051677	0.0228968	NA
FBgn0051681	NA	NA
FBgn0051683	0.051745	NA
FBgn0051698	-0.0263095	NA
FBgn0051700	NA	NA
FBgn0051702	-0.0293516	NA
FBgn0051708	-0.0447694	NA
FBgn0051718	-0.0293516	NA
FBgn0051741	-0.671036	NA
FBgn0051754	NA	NA
FBgn0051755	0.0207969	NA
FBgn0051776	0.0266437	NA
FBgn0051780	NA	NA
FBgn0051785	NA	NA
FBgn0051789	NA	NA
FBgn0051792	-0.0347853	NA
FBgn0051809	-0.317491	NA
FBgn0051810	0.0691782	NA
FBgn0051812	0.368727	NA
FBgn0051813	NA	NA
FBgn0051822	0.0370163	NA
FBgn0051824	NA	NA
FBgn0051827	NA	NA
FBgn0051835	NA	NA
FBgn0051840	NA	NA
FBgn0051845	-0.0957461	NA
FBgn0051849	0.12021	NA
FBgn0051862	0.051745	NA
FBgn0051864	NA	NA
FBgn0051865	0.0713551	NA
FBgn0051866	0.338983	NA
FBgn0051871	-0.0785228	NA
FBgn0051875	0.533794	NA
FBgn0051876	0.135867	NA
FBgn0051885	NA	NA
FBgn0051888	0.0247128	NA
FBgn0051889	NA	NA
FBgn0051890	NA	NA
FBgn0051892	NA	NA
FBgn0051895	NA	NA
FBgn0051896	0.0247128	NA
FBgn0051898	0.189363	NA
FBgn0051912	0.0541132	NA
FBgn0051914	NA	NA
FBgn0051922	0.117508	NA
FBgn0051926	-0.0949426	NA
FBgn0051928	-0.0491973	NA
FBgn0051939	NA	NA
FBgn0051940	NA	NA
FBgn0051942	NA	NA
FBgn0051943	NA	NA
FBgn0051944	NA	NA
FBgn0051946	NA	NA
FBgn0051953	NA	NA
FBgn0051954	0.111871	NA
FBgn0051958	-0.101684	NA
FBgn0051963	NA	NA
FBgn0051971	NA	NA
FBgn0051975	NA	NA
FBgn0051976	NA	NA
FBgn0051989	-0.0110606	NA
FBgn0052009	-0.0245757	NA
FBgn0052010	NA	NA
FBgn0052011	NA	NA
FBgn0052027	0.114772	NA
FBgn0052029	-0.477684	NA
FBgn0052034	NA	NA
FBgn0052036	-0.126376	NA
FBgn0052037	0.368184	NA
FBgn0052040	0.109689	NA
FBgn0052055	NA	NA
FBgn0052058	-0.0293516	NA
FBgn0052071	0.0360887	NA
FBgn0052074	NA	NA
FBgn0052079	-0.246495	NA
FBgn0052085	0.0499266	NA
FBgn0052088	0.361734	NA
FBgn0052093	NA	NA
FBgn0052102	NA	NA
FBgn0052105	0.234502	NA
FBgn0052111	-0.116014	NA
FBgn0052123	NA	NA
FBgn0052126	NA	NA
FBgn0052127	0.168348	NA
FBgn0052128	-0.0563839	NA
FBgn0052129	NA	NA
FBgn0052150	-0.837025	NA
FBgn0052152	NA	NA
FBgn0052153	NA	NA
FBgn0052160	-0.100808	NA
FBgn0052173	-0.00670592	NA
FBgn0052174	NA	NA
FBgn0052182	0.217152	NA
FBgn0052187	-0.356254	NA
FBgn0052188	-0.0664059	NA
FBgn0052189	0.00488893	NA
FBgn0052191	0.0283312	NA
FBgn0052194	-0.041711	NA
FBgn0052198	-0.103971	NA
FBgn0052200	0.0247128	NA
FBgn0052204	-0.0241235	NA
FBgn0052205	-0.212252	NA
FBgn0052208	NA	NA
FBgn0052212	-0.0646883	NA
FBgn0052213	NA	NA
FBgn0052214	-0.262345	NA
FBgn0052219	-0.44623	NA
FBgn0052224	0.966167	NA
FBgn0052225	0.0286662	NA
FBgn0052227	-0.387213	NA
FBgn0052237	NA	NA
FBgn0052241	-0.0898198	NA
FBgn0052246	-0.245327	NA
FBgn0052248	NA	NA
FBgn0052249	0.0890383	NA
FBgn0052255	-0.267887	NA
FBgn0052260	0.00512098	NA
FBgn0052266	0.0772853	NA
FBgn0052268	0.00913491	NA
FBgn0052269	NA	NA
FBgn0052270	NA	NA
FBgn0052272	0.0927062	NA
FBgn0052273	NA	NA
FBgn0052274	NA	NA
FBgn0052277	-0.0563839	NA
FBgn0052285	-0.0422154	NA
FBgn0052286	NA	NA
FBgn0052287	NA	NA
FBgn0052288	NA	NA
FBgn0052289	NA	NA
FBgn0052298	NA	NA
FBgn0052299	0.06699	NA
FBgn0052301	0.124243	NA
FBgn0052303	NA	NA
FBgn0052304	0.448019	NA
FBgn0052305	NA	NA
FBgn0052312	NA	NA
FBgn0052318	NA	NA
FBgn0052320	-0.0338099	NA
FBgn0052324	NA	NA
FBgn0052328	NA	NA
FBgn0052329	NA	NA
FBgn0052330	NA	NA
FBgn0052357	NA	NA
FBgn0052358	0.0566613	NA
FBgn0052359	NA	NA
FBgn0052360	NA	NA
FBgn0052361	-0.0293516	NA
FBgn0052362	NA	NA
FBgn0052363	0.201958	NA
FBgn0052370	0.0288265	NA
FBgn0052374	NA	NA
FBgn0052376	NA	NA
FBgn0052379	-0.0236325	NA
FBgn0052383	-0.12964	NA
FBgn0052404	-0.0375624	NA
FBgn0052405	-0.0718022	NA
FBgn0052406	-0.000415225	NA
FBgn0052413	-0.653362	NA
FBgn0052420	NA	NA
FBgn0052421	NA	NA
FBgn0052447	0.0284094	NA
FBgn0052449	NA	NA
FBgn0052453	0.0247128	NA
FBgn0052460	NA	NA
FBgn0052463	0.169137	NA
FBgn0052480	-0.0473958	NA
FBgn0052481	0.222295	NA
FBgn0052482	NA	NA
FBgn0052493	-0.0293516	NA
FBgn0052495	NA	NA
FBgn0052496	NA	NA
FBgn0052499	-0.0540364	NA
FBgn0052500	NA	NA
FBgn0052507	0.0287084	NA
FBgn0052511	NA	NA
FBgn0052518	0.10462	NA
FBgn0052520	NA	NA
FBgn0052525	NA	NA
FBgn0052532	-0.324228	NA
FBgn0052536	NA	NA
FBgn0052544	-0.135019	NA
FBgn0052546	0.0890383	NA
FBgn0052553	-0.121151	NA
FBgn0052554	0.281526	NA
FBgn0052563	NA	NA
FBgn0052569	-0.0293516	NA
FBgn0052570	0.0918419	NA
FBgn0052571	NA	NA
FBgn0052573	NA	NA
FBgn0052581	0.411166	NA
FBgn0052598	-0.306758	NA
FBgn0052601	-0.249335	NA
FBgn0052602	NA	NA
FBgn0052603	-0.234448	NA
FBgn0052625	0.0917317	NA
FBgn0052631	-0.0623806	NA
FBgn0052639	-0.419107	NA
FBgn0052640	0.100785	NA
FBgn0052642	-0.341263	NA
FBgn0052644	-0.0563839	NA
FBgn0052660	NA	NA
FBgn0052668	0.123545	NA
FBgn0052670	-0.297016	NA
FBgn0052671	NA	NA
FBgn0052673	0.0376013	NA
FBgn0052679	-0.0563839	NA
FBgn0052693	0.152618	NA
FBgn0052704	0.0740727	NA
FBgn0052712	-0.143566	NA
FBgn0052733	-0.163027	NA
FBgn0052736	NA	NA
FBgn0052740	NA	NA
FBgn0052745	0.0373451	NA
FBgn0052748	NA	NA
FBgn0052750	0.222735	NA
FBgn0052761	NA	NA
FBgn0052762	NA	NA
FBgn0052773	0.377482	NA
FBgn0052774	-0.627108	NA
FBgn0052783	0.0615715	NA
FBgn0052785	NA	NA
FBgn0052786	-0.314065	NA
FBgn0052792	0.319265	NA
FBgn0052793	0.233674	NA
FBgn0052797	0.395114	NA
FBgn0052801	-0.370404	NA
FBgn0052814	-0.121124	NA
FBgn0052817	-0.214698	NA
FBgn0052819	NA	NA
FBgn0052820	NA	NA
FBgn0052821	NA	NA
FBgn0052823	NA	NA
FBgn0052826	NA	NA
FBgn0052829	0.19489	NA
FBgn0052834	NA	NA
FBgn0052846	-0.489592	NA
FBgn0052855	-0.0511758	NA
FBgn0052857	NA	NA
FBgn0052865	0.0524036	NA
FBgn0052939	NA	NA
FBgn0052945	0.21809	NA
FBgn0052984	0.0355806	NA
FBgn0052987	-0.278829	NA
FBgn0053003	-0.0293516	NA
FBgn0053057	NA	NA
FBgn0053062	0.0401499	NA
FBgn0053082	0.301098	NA
FBgn0053093	-0.0293516	NA
FBgn0053095	NA	NA
FBgn0053096	0.197713	NA
FBgn0053105	NA	NA
FBgn0053108	0.31715	NA
FBgn0053117	NA	NA
FBgn0053121	-0.38902	NA
FBgn0053124	0.0247128	NA
FBgn0053137	0.145266	NA
FBgn0053145	-0.0966168	NA
FBgn0053155	0.138963	NA
FBgn0053156	0.178734	NA
FBgn0053159	NA	NA
FBgn0053160	-0.0293516	NA
FBgn0053177	NA	NA
FBgn0053194	0.276699	NA
FBgn0053199	-0.205912	NA
FBgn0053200	-0.145356	NA
FBgn0053203	-0.302655	NA
FBgn0053207	-0.223734	NA
FBgn0053221	-0.392659	NA
FBgn0053222	0.152542	NA
FBgn0053236	NA	NA
FBgn0053237	NA	NA
FBgn0053238	NA	NA
FBgn0053239	NA	NA
FBgn0053240	NA	NA
FBgn0053241	NA	NA
FBgn0053242	NA	NA
FBgn0053243	NA	NA
FBgn0053244	NA	NA
FBgn0053245	NA	NA
FBgn0053246	NA	NA
FBgn0053247	NA	NA
FBgn0053255	NA	NA
FBgn0053257	NA	NA
FBgn0053260	0.559526	NA
FBgn0053262	NA	NA
FBgn0053263	0.0247128	NA
FBgn0053267	-0.0405423	NA
FBgn0053269	-0.0113016	NA
FBgn0053270	-0.0151548	NA
FBgn0053271	NA	NA
FBgn0053272	NA	NA
FBgn0053282	0.266927	NA
FBgn0053283	NA	NA
FBgn0053286	-0.43611	NA
FBgn0053289	-0.120921	NA
FBgn0053294	0.049533	NA
FBgn0053299	NA	NA
FBgn0053300	0.031977	NA
FBgn0053302	-0.0548146	NA
FBgn0053315	NA	NA
FBgn0053317	NA	NA
FBgn0053319	0.237244	NA
FBgn0053339	0.06699	NA
FBgn0053341	-0.0293516	NA
FBgn0053349	0.185998	NA
FBgn0053353	NA	NA
FBgn0053354	NA	NA
FBgn0053355	NA	NA
FBgn0053356	NA	NA
FBgn0053357	NA	NA
FBgn0053358	NA	NA
FBgn0053359	NA	NA
FBgn0053360	NA	NA
FBgn0053361	NA	NA
FBgn0053362	NA	NA
FBgn0053363	0.0247128	NA
FBgn0053364	NA	NA
FBgn0053365	NA	NA
FBgn0053366	NA	NA
FBgn0053367	NA	NA
FBgn0053368	NA	NA
FBgn0053369	NA	NA
FBgn0053370	NA	NA
FBgn0053371	-0.0293516	NA
FBgn0053372	NA	NA
FBgn0053373	NA	NA
FBgn0053374	NA	NA
FBgn0053375	NA	NA
FBgn0053376	NA	NA
FBgn0053377	NA	NA
FBgn0053378	NA	NA
FBgn0053379	NA	NA
FBgn0053380	NA	NA
FBgn0053381	NA	NA
FBgn0053382	NA	NA
FBgn0053383	NA	NA
FBgn0053384	NA	NA
FBgn0053385	NA	NA
FBgn0053386	NA	NA
FBgn0053387	NA	NA
FBgn0053388	NA	NA
FBgn0053389	NA	NA
FBgn0053390	NA	NA
FBgn0053391	NA	NA
FBgn0053392	NA	NA
FBgn0053393	NA	NA
FBgn0053394	NA	NA
FBgn0053395	NA	NA
FBgn0053396	NA	NA
FBgn0053397	NA	NA
FBgn0053398	NA	NA
FBgn0053399	NA	NA
FBgn0053400	NA	NA
FBgn0053401	NA	NA
FBgn0053402	NA	NA
FBgn0053403	NA	NA
FBgn0053404	NA	NA
FBgn0053405	NA	NA
FBgn0053406	NA	NA
FBgn0053407	NA	NA
FBgn0053408	NA	NA
FBgn0053409	NA	NA
FBgn0053410	NA	NA
FBgn0053411	NA	NA
FBgn0053412	NA	NA
FBgn0053413	NA	NA
FBgn0053414	NA	NA
FBgn0053415	NA	NA
FBgn0053416	NA	NA
FBgn0053417	NA	NA
FBgn0053418	NA	NA
FBgn0053419	NA	NA
FBgn0053420	NA	NA
FBgn0053421	NA	NA
FBgn0053422	NA	NA
FBgn0053423	NA	NA
FBgn0053424	NA	NA
FBgn0053425	NA	NA
FBgn0053426	NA	NA
FBgn0053427	NA	NA
FBgn0053428	NA	NA
FBgn0053429	NA	NA
FBgn0053430	NA	NA
FBgn0053431	NA	NA
FBgn0053432	NA	NA
FBgn0053433	NA	NA
FBgn0053434	NA	NA
FBgn0053435	NA	NA
FBgn0053436	NA	NA
FBgn0053437	NA	NA
FBgn0053438	NA	NA
FBgn0053439	NA	NA
FBgn0053440	NA	NA
FBgn0053441	NA	NA
FBgn0053442	NA	NA
FBgn0053443	NA	NA
FBgn0053444	NA	NA
FBgn0053445	NA	NA
FBgn0053446	NA	NA
FBgn0053447	NA	NA
FBgn0053448	NA	NA
FBgn0053449	NA	NA
FBgn0053450	NA	NA
FBgn0053451	NA	NA
FBgn0053452	NA	NA
FBgn0053453	NA	NA
FBgn0053454	NA	NA
FBgn0053458	0.051745	NA
FBgn0053459	0.051745	NA
FBgn0053460	-0.0312988	NA
FBgn0053461	NA	NA
FBgn0053462	NA	NA
FBgn0053463	NA	NA
FBgn0053465	NA	NA
FBgn0053467	NA	NA
FBgn0053470	NA	NA
FBgn0053471	NA	NA
FBgn0053475	-0.0293516	NA
FBgn0053476	0.0247128	NA
FBgn0053477	NA	NA
FBgn0053483	-0.167556	NA
FBgn0053487	NA	NA
FBgn0053491	NA	NA
FBgn0053496	NA	NA
FBgn0053497	NA	NA
FBgn0053498	NA	NA
FBgn0053499	-0.0454775	NA
FBgn0053500	-0.0482193	NA
FBgn0053502	NA	NA
FBgn0053503	NA	NA
FBgn0053508	0.188238	NA
FBgn0053534	0.0871879	NA
FBgn0053535	NA	NA
FBgn0053536	NA	NA
FBgn0053537	NA	NA
FBgn0053538	NA	NA
FBgn0053539	-0.0293516	NA
FBgn0053544	-0.245485	NA
FBgn0053551	NA	NA
FBgn0053557	NA	NA
FBgn0053626	-0.0491973	NA
FBgn0053627	NA	NA
FBgn0053629	0.0247128	NA
FBgn0053630	0.0805621	NA
FBgn0053631	NA	NA
FBgn0053632	-0.0718022	NA
FBgn0053640	0.0855621	NA
FBgn0053641	NA	NA
FBgn0053642	0.116349	NA
FBgn0053643	NA	NA
FBgn0053644	NA	NA
FBgn0053645	NA	NA
FBgn0053647	NA	NA
FBgn0053648	NA	NA
FBgn0053654	NA	NA
FBgn0053658	NA	NA
FBgn0053664	NA	NA
FBgn0053665	NA	NA
FBgn0053666	NA	NA
FBgn0053667	NA	NA
FBgn0053668	NA	NA
FBgn0053669	NA	NA
FBgn0053679	0.715917	NA
FBgn0053680	0.160569	NA
FBgn0053687	0.0890383	NA
FBgn0053688	NA	NA
FBgn0053689	NA	NA
FBgn0053690	0.0476774	NA
FBgn0053696	-0.00420556	NA
FBgn0053700	0.0388461	NA
FBgn0053701	NA	NA
FBgn0053702	NA	NA
FBgn0053703	NA	NA
FBgn0053710	-0.194425	NA
FBgn0053721	0.174841	NA
FBgn0053723	-0.450802	NA
FBgn0053725	NA	NA
FBgn0053727	NA	NA
FBgn0053728	NA	NA
FBgn0053729	NA	NA
FBgn0053730	NA	NA
FBgn0053731	NA	NA
FBgn0053732	NA	NA
FBgn0053733	NA	NA
FBgn0053734	NA	NA
FBgn0053735	NA	NA
FBgn0053736	NA	NA
FBgn0053737	NA	NA
FBgn0053738	NA	NA
FBgn0053739	NA	NA
FBgn0053740	NA	NA
FBgn0053741	NA	NA
FBgn0053742	NA	NA
FBgn0053743	NA	NA
FBgn0053744	NA	NA
FBgn0053745	NA	NA
FBgn0053746	NA	NA
FBgn0053752	0.0247128	NA
FBgn0053757	-0.061659	NA
FBgn0053758	NA	NA
FBgn0053764	NA	NA
FBgn0053766	NA	NA
FBgn0053767	NA	NA
FBgn0053768	NA	NA
FBgn0053769	NA	NA
FBgn0053770	NA	NA
FBgn0053771	NA	NA
FBgn0053772	0.051745	NA
FBgn0053773	-0.0452959	NA
FBgn0053775	0.0225122	NA
FBgn0053777	NA	NA
FBgn0053783	NA	NA
FBgn0053784	-0.0148952	NA
FBgn0053792	-0.170506	NA
FBgn0053795	NA	NA
FBgn0053796	0.051745	NA
FBgn0053797	NA	NA
FBgn0053798	0.0802338	NA
FBgn0053801	0.0247128	NA
FBgn0053802	NA	NA
FBgn0053803	NA	NA
FBgn0053804	NA	NA
FBgn0053805	NA	NA
FBgn0053806	NA	NA
FBgn0053807	NA	NA
FBgn0053808	NA	NA
FBgn0053809	NA	NA
FBgn0053810	NA	NA
FBgn0053811	NA	NA
FBgn0053812	NA	NA
FBgn0053813	NA	NA
FBgn0053814	NA	NA
FBgn0053815	NA	NA
FBgn0053816	NA	NA
FBgn0053817	NA	NA
FBgn0053818	NA	NA
FBgn0053819	NA	NA
FBgn0053820	NA	NA
FBgn0053821	NA	NA
FBgn0053822	NA	NA
FBgn0053823	NA	NA
FBgn0053824	NA	NA
FBgn0053825	NA	NA
FBgn0053826	NA	NA
FBgn0053827	NA	NA
FBgn0053828	NA	NA
FBgn0053829	NA	NA
FBgn0053830	NA	NA
FBgn0053831	NA	NA
FBgn0053832	NA	NA
FBgn0053833	NA	NA
FBgn0053834	0.0247128	NA
FBgn0053835	NA	NA
FBgn0053836	NA	NA
FBgn0053837	NA	NA
FBgn0053838	NA	NA
FBgn0053839	NA	NA
FBgn0053840	NA	NA
FBgn0053841	NA	NA
FBgn0053842	NA	NA
FBgn0053843	NA	NA
FBgn0053844	NA	NA
FBgn0053845	NA	NA
FBgn0053846	NA	NA
FBgn0053847	NA	NA
FBgn0053848	NA	NA
FBgn0053849	NA	NA
FBgn0053850	NA	NA
FBgn0053851	NA	NA
FBgn0053852	NA	NA
FBgn0053853	NA	NA
FBgn0053854	NA	NA
FBgn0053855	NA	NA
FBgn0053856	NA	NA
FBgn0053857	NA	NA
FBgn0053858	NA	NA
FBgn0053859	NA	NA
FBgn0053860	NA	NA
FBgn0053861	NA	NA
FBgn0053862	NA	NA
FBgn0053863	NA	NA
FBgn0053864	NA	NA
FBgn0053865	NA	NA
FBgn0053866	NA	NA
FBgn0053867	0.0398547	NA
FBgn0053868	-0.0573112	NA
FBgn0053869	NA	NA
FBgn0053870	NA	NA
FBgn0053871	NA	NA
FBgn0053872	NA	NA
FBgn0053873	NA	NA
FBgn0053874	NA	NA
FBgn0053875	NA	NA
FBgn0053876	NA	NA
FBgn0053877	NA	NA
FBgn0053878	NA	NA
FBgn0053879	NA	NA
FBgn0053880	NA	NA
FBgn0053881	NA	NA
FBgn0053882	NA	NA
FBgn0053883	NA	NA
FBgn0053884	NA	NA
FBgn0053885	NA	NA
FBgn0053886	NA	NA
FBgn0053887	NA	NA
FBgn0053888	NA	NA
FBgn0053889	NA	NA
FBgn0053890	NA	NA
FBgn0053891	NA	NA
FBgn0053892	NA	NA
FBgn0053893	NA	NA
FBgn0053894	NA	NA
FBgn0053895	NA	NA
FBgn0053896	NA	NA
FBgn0053897	NA	NA
FBgn0053898	NA	NA
FBgn0053899	NA	NA
FBgn0053900	NA	NA
FBgn0053901	NA	NA
FBgn0053902	NA	NA
FBgn0053903	NA	NA
FBgn0053904	NA	NA
FBgn0053905	NA	NA
FBgn0053906	NA	NA
FBgn0053907	NA	NA
FBgn0053908	0.196812	NA
FBgn0053909	NA	NA
FBgn0053910	NA	NA
FBgn0053912	NA	NA
FBgn0053914	-0.141219	NA
FBgn0053919	-0.277683	NA
FBgn0053920	0.09448	NA
FBgn0053922	-0.0293516	NA
FBgn0053923	-0.0831666	NA
FBgn0053927	-0.0293516	NA
FBgn0053928	NA	NA
FBgn0053929	NA	NA
FBgn0053958	0.350286	NA
FBgn0053964	NA	NA
FBgn0053971	0.26205	NA
FBgn0053983	0.0467719	NA
FBgn0053985	NA	NA
FBgn0053986	NA	NA
FBgn0053995	NA	NA
FBgn0053998	0.0247128	NA
FBgn0054006	NA	NA
FBgn0054007	0.0198132	NA
FBgn0054008	-0.385109	NA
FBgn0054011	0.0735428	NA
FBgn0054024	0.051745	NA
FBgn0054025	-0.359491	NA
FBgn0054027	-0.146595	NA
FBgn0054028	0.106399	NA
FBgn0054030	0.0158637	NA
FBgn0054031	-0.178985	NA
FBgn0054038	0.0247128	NA
FBgn0054044	-0.0623806	NA
FBgn0054045	-0.0606515	NA
FBgn0054046	0.113746	NA
FBgn0054047	NA	NA
FBgn0054052	-0.0265224	NA
FBgn0054056	-0.52116	NA
FBgn0054057	0.338248	NA
FBgn0058005	NA	NA
FBgn0058053	-0.331082	NA
FBgn0058064	0.39306	NA
FBgn0058068	NA	NA
FBgn0058100	NA	NA
FBgn0058182	NA	NA
FBgn0058298	-0.0888185	NA
FBgn0058354	0.171883	NA
FBgn0058439	0.138963	NA
FBgn0058441	NA	NA
FBgn0058461	0.446346	NA
FBgn0060291	-0.00252118	NA
FBgn0060292	-0.127785	NA
FBgn0061188	-0.37512	NA
FBgn0061209	0.121775	NA
FBgn0061359	NA	NA
FBgn0061360	NA	NA
FBgn0061361	NA	NA
FBgn0061362	NA	NA
FBgn0061476	0.0670022	NA
FBgn0062565	NA	NA
FBgn0063083	-0.44214	NA
FBgn0063127	NA	NA
FBgn0063373	-0.0623806	NA
FBgn0063374	NA	NA
FBgn0063375	0.051745	NA
FBgn0063376	-0.0623806	NA
FBgn0063377	-0.00290677	NA
FBgn0063378	-0.0563839	NA
FBgn0063379	NA	NA
FBgn0063380	NA	NA
FBgn0063381	0.0732654	NA
FBgn0063382	0.112601	NA
FBgn0063383	-0.0479241	NA
FBgn0063384	-0.0939572	NA
FBgn0063385	0.104358	NA
FBgn0063386	0.106408	NA
FBgn0063387	NA	NA
FBgn0063388	-0.151194	NA
FBgn0063389	0.187823	NA
FBgn0063391	0.243486	NA
FBgn0063392	0.118144	NA
FBgn0063485	NA	NA
FBgn0063924	NA	NA
FBgn0064115	NA	NA
FBgn0064116	NA	NA
FBgn0064117	NA	NA
FBgn0064119	NA	NA
FBgn0064123	NA	NA
FBgn0064126	NA	NA
FBgn0065046	-0.182861	NA
FBgn0065047	NA	NA
FBgn0065048	0.151029	NA
FBgn0065051	0.214887	NA
FBgn0065053	0.150844	NA
FBgn0065055	0.125255	NA
FBgn0065057	-0.0766894	NA
FBgn0065059	NA	NA
FBgn0065064	0.129037	NA
FBgn0065066	0.0630208	NA
FBgn0065070	0.0155753	NA
FBgn0065071	0.343833	NA
FBgn0065073	-0.622912	NA
FBgn0065076	0.216519	NA
FBgn0065080	NA	NA
FBgn0065081	NA	NA
FBgn0065083	NA	NA
FBgn0065084	NA	NA
FBgn0065087	NA	NA
FBgn0065088	NA	NA
FBgn0065092	NA	NA
FBgn0065094	NA	NA
FBgn0065095	NA	NA
FBgn0065096	NA	NA
FBgn0065097	NA	NA
FBgn0065101	NA	NA
FBgn0065102	NA	NA
FBgn0065104	NA	NA
FBgn0065105	NA	NA
FBgn0065107	NA	NA
FBgn0065108	NA	NA
FBgn0065109	NA	NA
FBgn0066303	NA	NA
FBgn0066304	NA	NA
FBgn0066365	0.0931856	NA
FBgn0067052	NA	NA
FBgn0067312	-0.183658	NA
FBgn0067407	NA	NA
FBgn0067622	NA	NA
FBgn0067782	NA	NA
FBgn0067903	NA	NA
FBgn0069056	NA	NA
FBgn0082919	-0.0563839	NA
FBgn0082922	0.107843	NA
FBgn0082923	-0.0293516	NA
FBgn0082924	NA	NA
FBgn0082925	NA	NA
FBgn0082926	0.187457	NA
FBgn0082927	NA	NA
FBgn0082928	0.0247128	NA
FBgn0082929	NA	NA
FBgn0082930	-0.0434179	NA
FBgn0082931	0.0566613	NA
FBgn0082932	NA	NA
FBgn0082933	NA	NA
FBgn0082934	NA	NA
FBgn0082935	NA	NA
FBgn0082936	NA	NA
FBgn0082937	-0.120921	NA
FBgn0082938	NA	NA
FBgn0082939	-0.066338	NA
FBgn0082940	0.0257831	NA
FBgn0082941	NA	NA
FBgn0082942	0.203318	NA
FBgn0082943	-0.00252118	NA
FBgn0082944	-0.0381373	NA
FBgn0082945	-0.0293516	NA
FBgn0082946	NA	NA
FBgn0082947	-0.00290105	NA
FBgn0082948	NA	NA
FBgn0082949	0.0247128	NA
FBgn0082950	-0.0623806	NA
FBgn0082951	-0.584416	NA
FBgn0082952	NA	NA
FBgn0082953	0.0855621	NA
FBgn0082954	0.098381	NA
FBgn0082957	-0.205742	NA
FBgn0082958	0.182252	NA
FBgn0082959	-0.0679249	NA
FBgn0082960	-0.0727877	NA
FBgn0082961	-0.00290677	NA
FBgn0082963	-0.0293516	NA
FBgn0082966	0.0247128	NA
FBgn0082967	-0.043787	NA
FBgn0082968	0.0247128	NA
FBgn0082969	NA	NA
FBgn0082970	NA	NA
FBgn0082971	NA	NA
FBgn0082972	NA	NA
FBgn0082973	-0.0523918	NA
FBgn0082974	-0.11531	NA
FBgn0082975	0.0247128	NA
FBgn0082976	-0.103907	NA
FBgn0082978	-0.259792	NA
FBgn0082979	0.0361511	NA
FBgn0082980	0.0706361	NA
FBgn0082983	0.051745	NA
FBgn0082986	0.0610525	NA
FBgn0082987	-0.0882981	NA
FBgn0082988	0.0888494	NA
FBgn0082989	NA	NA
FBgn0082990	-0.0563839	NA
FBgn0082993	NA	NA
FBgn0082994	0.051745	NA
FBgn0082995	NA	NA
FBgn0082997	-0.061659	NA
FBgn0082998	0.276683	NA
FBgn0082999	0.126397	NA
FBgn0083000	0.0666696	NA
FBgn0083001	0.0482132	NA
FBgn0083003	-0.0293516	NA
FBgn0083004	0.0730448	NA
FBgn0083005	-0.272087	NA
FBgn0083006	-0.0293516	NA
FBgn0083007	NA	NA
FBgn0083008	-0.0293516	NA
FBgn0083009	0.051745	NA
FBgn0083010	-0.0293516	NA
FBgn0083011	NA	NA
FBgn0083012	0.282633	NA
FBgn0083013	-0.256577	NA
FBgn0083014	-0.0147874	NA
FBgn0083015	0.655036	NA
FBgn0083016	NA	NA
FBgn0083017	NA	NA
FBgn0083018	-0.061659	NA
FBgn0083020	NA	NA
FBgn0083021	0.151029	NA
FBgn0083022	-0.0629152	NA
FBgn0083023	-0.0563839	NA
FBgn0083024	NA	NA
FBgn0083025	0.601448	NA
FBgn0083026	-0.120921	NA
FBgn0083028	0.10485	NA
FBgn0083029	0.267128	NA
FBgn0083030	-0.421355	NA
FBgn0083031	-0.0293516	NA
FBgn0083032	NA	NA
FBgn0083033	0.0247128	NA
FBgn0083034	0.0247128	NA
FBgn0083035	NA	NA
FBgn0083036	0.203145	NA
FBgn0083037	NA	NA
FBgn0083038	0.425766	NA
FBgn0083039	-0.260781	NA
FBgn0083040	0.109686	NA
FBgn0083041	0.135244	NA
FBgn0083042	0.0180079	NA
FBgn0083044	-0.0293516	NA
FBgn0083045	NA	NA
FBgn0083046	0.0840415	NA
FBgn0083047	0.0121035	NA
FBgn0083048	NA	NA
FBgn0083049	NA	NA
FBgn0083050	NA	NA
FBgn0083053	NA	NA
FBgn0083054	0.230923	NA
FBgn0083055	-0.0479241	NA
FBgn0083057	-0.382979	NA
FBgn0083940	0.661592	NA
FBgn0083941	NA	NA
FBgn0083942	NA	NA
FBgn0083945	-0.157039	NA
FBgn0083960	-0.369818	NA
FBgn0083967	NA	NA
FBgn0083971	NA	NA
FBgn0083973	-0.201621	NA
FBgn0083974	-0.0213591	NA
FBgn0083976	NA	NA
FBgn0083978	0.00244313	NA
FBgn0083981	0.0718669	NA
FBgn0083985	0.146878	NA
FBgn0083987	0.325161	NA
FBgn0083988	-0.0940709	NA
FBgn0083989	0.139428	NA
FBgn0083990	0.111295	NA
FBgn0083991	-0.0563594	NA
FBgn0083992	NA	NA
FBgn0083994	-0.209247	NA
FBgn0084001	0.0357216	NA
FBgn0084017	NA	NA
FBgn0084049	0.225872	NA
FBgn0085191	-0.342542	NA
FBgn0085193	NA	NA
FBgn0085194	-0.298716	NA
FBgn0085200	-0.130171	NA
FBgn0085202	0.0894716	NA
FBgn0085206	NA	NA
FBgn0085207	NA	NA
FBgn0085208	NA	NA
FBgn0085213	0.194861	NA
FBgn0085214	NA	NA
FBgn0085219	0.0421263	NA
FBgn0085222	NA	NA
FBgn0085225	-0.00290677	NA
FBgn0085228	0.051745	NA
FBgn0085230	NA	NA
FBgn0085231	NA	NA
FBgn0085234	0.116349	NA
FBgn0085235	0.0401499	NA
FBgn0085236	0.0621775	NA
FBgn0085243	0.495105	NA
FBgn0085246	-0.069405	NA
FBgn0085248	-0.350123	NA
FBgn0085250	-0.0472969	NA
FBgn0085252	NA	NA
FBgn0085253	-0.00290677	NA
FBgn0085254	-0.274068	NA
FBgn0085260	0.40361	NA
FBgn0085263	0.104316	NA
FBgn0085264	NA	NA
FBgn0085267	-0.285416	NA
FBgn0085273	0.230141	NA
FBgn0085276	0.0247128	NA
FBgn0085277	0.051745	NA
FBgn0085280	0.319323	NA
FBgn0085282	-0.105995	NA
FBgn0085283	0.087409	NA
FBgn0085288	0.0955147	NA
FBgn0085289	NA	NA
FBgn0085290	-0.270996	NA
FBgn0085291	NA	NA
FBgn0085292	0.0947169	NA
FBgn0085293	0.0344186	NA
FBgn0085294	-0.0654745	NA
FBgn0085295	-0.145282	NA
FBgn0085296	-0.0623806	NA
FBgn0085297	NA	NA
FBgn0085300	NA	NA
FBgn0085302	0.0226977	NA
FBgn0085305	-0.0288515	NA
FBgn0085306	NA	NA
FBgn0085307	-0.0957594	NA
FBgn0085309	-0.096762	NA
FBgn0085310	-0.358789	NA
FBgn0085311	0.0247128	NA
FBgn0085319	-0.479022	NA
FBgn0085324	-0.140746	NA
FBgn0085325	0.0124548	NA
FBgn0085326	0.0287516	NA
FBgn0085331	0.436425	NA
FBgn0085332	NA	NA
FBgn0085334	-0.12106	NA
FBgn0085336	0.284671	NA
FBgn0085340	0.0524036	NA
FBgn0085341	NA	NA
FBgn0085342	NA	NA
FBgn0085343	NA	NA
FBgn0085344	NA	NA
FBgn0085346	NA	NA
FBgn0085349	0.0247128	NA
FBgn0085350	NA	NA
FBgn0085351	NA	NA
FBgn0085352	0.0855621	NA
FBgn0085357	-0.0709942	NA
FBgn0085361	-0.127678	NA
FBgn0085362	-0.248007	NA
FBgn0085366	NA	NA
FBgn0085367	NA	NA
FBgn0085369	-0.611819	NA
FBgn0085371	0.1685	NA
FBgn0085374	-0.180259	NA
FBgn0085380	0.394206	NA
FBgn0085382	0.106352	NA
FBgn0085386	-0.107796	NA
FBgn0085397	-0.073426	NA
FBgn0085398	-0.042226	NA
FBgn0085404	-0.0882326	NA
FBgn0085411	0.293197	NA
FBgn0085417	0.280349	NA
FBgn0085428	-0.0696398	NA
FBgn0085431	-0.0393871	NA
FBgn0085438	-0.170278	NA
FBgn0085440	0.214725	NA
FBgn0085456	-0.0623806	NA
FBgn0085457	-0.226299	NA
FBgn0085458	NA	NA
FBgn0085459	-0.0595657	NA
FBgn0085462	-0.459066	NA
FBgn0085465	-0.243109	NA
FBgn0085466	-0.00950681	NA
FBgn0085470	NA	NA
FBgn0085471	0.199307	NA
FBgn0085472	0.051745	NA
FBgn0085476	0.326006	NA
FBgn0085477	NA	NA
FBgn0085480	-0.316886	NA
FBgn0085482	NA	NA
FBgn0085483	0.00246117	NA
FBgn0085487	0.317931	NA
FBgn0085491	-0.00237047	NA
FBgn0085500	NA	NA
FBgn0085505	NA	NA
FBgn0085512	NA	NA
FBgn0085520	NA	NA
FBgn0085521	NA	NA
FBgn0085523	NA	NA
FBgn0085569	NA	NA
FBgn0085570	NA	NA
FBgn0085582	0.285638	NA
FBgn0085599	NA	NA
FBgn0085612	NA	NA
FBgn0085644	-0.0516909	NA
FBgn0085664	NA	NA
FBgn0085673	NA	NA
FBgn0085693	NA	NA
FBgn0085732	0.127979	NA
FBgn0085734	-0.0293516	NA
FBgn0085736	-0.0054661	NA
FBgn0085765	NA	NA
FBgn0085784	NA	NA
FBgn0085786	0.0566613	NA
FBgn0085788	NA	NA
FBgn0085789	-0.163242	NA
FBgn0085790	NA	NA
FBgn0085791	NA	NA
FBgn0085792	NA	NA
FBgn0085804	NA	NA
FBgn0085810	NA	NA
FBgn0085812	-0.431999	NA
FBgn0085831	-0.00231942	NA
FBgn0086021	0.051745	NA
FBgn0086022	NA	NA
FBgn0086023	-0.0530631	NA
FBgn0086024	0.145266	NA
FBgn0086025	-0.0563839	NA
FBgn0086026	NA	NA
FBgn0086027	-0.0227241	NA
FBgn0086028	NA	NA
FBgn0086029	NA	NA
FBgn0086030	NA	NA
FBgn0086031	NA	NA
FBgn0086032	NA	NA
FBgn0086033	NA	NA
FBgn0086034	NA	NA
FBgn0086035	NA	NA
FBgn0086036	NA	NA
FBgn0086037	NA	NA
FBgn0086038	0.113746	NA
FBgn0086039	-0.0293516	NA
FBgn0086040	NA	NA
FBgn0086041	-0.203942	NA
FBgn0086042	0.199742	NA
FBgn0086043	NA	NA
FBgn0086044	NA	NA
FBgn0086045	NA	NA
FBgn0086046	NA	NA
FBgn0086047	NA	NA
FBgn0086048	-0.116049	NA
FBgn0086049	0.104705	NA
FBgn0086051	NA	NA
FBgn0086052	NA	NA
FBgn0086053	0.051745	NA
FBgn0086054	NA	NA
FBgn0086055	0.105571	NA
FBgn0086056	NA	NA
FBgn0086057	-0.34723	NA
FBgn0086058	0.0275682	NA
FBgn0086059	NA	NA
FBgn0086060	NA	NA
FBgn0086061	0.147117	NA
FBgn0086062	3.38021e-05	NA
FBgn0086063	0.114242	NA
FBgn0086064	0.0247128	NA
FBgn0086065	0.0524036	NA
FBgn0086066	NA	NA
FBgn0086067	-0.00237047	NA
FBgn0086068	0.0898791	NA
FBgn0086069	0.0267476	NA
FBgn0086070	NA	NA
FBgn0086071	NA	NA
FBgn0086072	-0.00237047	NA
FBgn0086073	NA	NA
FBgn0086074	-0.222281	NA
FBgn0086075	-0.320649	NA
FBgn0086076	NA	NA
FBgn0086077	NA	NA
FBgn0086078	0.051745	NA
FBgn0086079	-0.0366742	NA
FBgn0086080	NA	NA
FBgn0086081	NA	NA
FBgn0086082	-0.0563839	NA
FBgn0086200	-0.397753	NA
FBgn0086253	-0.107812	NA
FBgn0086265	-0.343869	NA
FBgn0086266	0.0549308	NA
FBgn0086350	0.347444	NA
FBgn0086356	-0.13563	NA
FBgn0086368	-0.330374	NA
FBgn0086445	0.0847437	NA
FBgn0086448	0.201506	NA
FBgn0086519	-0.0270555	NA
FBgn0086533	-0.00290677	NA
FBgn0086600	0.0836676	NA
FBgn0086601	NA	NA
FBgn0086602	0.364994	NA
FBgn0086603	0.187844	NA
FBgn0086610	0.132393	NA
FBgn0086611	-0.00563817	NA
FBgn0086658	-0.0259053	NA
FBgn0086659	0.258095	NA
FBgn0086660	-0.0563839	NA
FBgn0086661	0.181072	NA
FBgn0086662	NA	NA
FBgn0086663	0.085311	NA
FBgn0086664	-0.389742	NA
FBgn0086665	-0.00272039	NA
FBgn0086666	0.0247128	NA
FBgn0086668	-0.834651	NA
FBgn0086669	NA	NA
FBgn0086670	-0.181014	NA
FBgn0086693	0.109201	NA
FBgn0086695	0.124593	NA
FBgn0086782	-0.00231942	NA
FBgn0086898	-0.0561504	NA
FBgn0086900	NA	NA
FBgn0086917	0.051745	NA
FBgn0087021	0.0670936	NA
FBgn0087041	NA	NA
FBgn0243486	0.613364	NA
FBgn0243513	0.0802626	NA
FBgn0243586	NA	NA
FBgn0250731	NA	NA
FBgn0250816	0.017085	NA
FBgn0250817	0.253181	NA
FBgn0250833	0.226498	NA
FBgn0250849	NA	NA
FBgn0250851	NA	NA
FBgn0250862	-0.0200357	NA
FBgn0250903	NA	NA
FBgn0250907	-0.402127	NA
FBgn0250911	NA	NA
FBgn0259112	-0.0259644	NA
FBgn0259146	-0.254717	NA
FBgn0259149	-0.0962146	NA
FBgn0259162	0.00913491	NA
FBgn0259167	-0.489248	NA
FBgn0259179	NA	NA
FBgn0259185	0.0868175	NA
FBgn0259186	0.0247128	NA
FBgn0259187	NA	NA
FBgn0259188	-0.0293516	NA
FBgn0259189	NA	NA
FBgn0259190	-0.00252118	NA
FBgn0259192	0.281643	NA
FBgn0259193	NA	NA
FBgn0259194	-0.0747037	NA
FBgn0259195	-0.18862	NA
FBgn0259196	0.0580014	NA
FBgn0259199	NA	NA
FBgn0259200	NA	NA
FBgn0259201	NA	NA
FBgn0259202	NA	NA
FBgn0259204	NA	NA
FBgn0259215	-0.166078	NA
FBgn0259223	-0.277415	NA
FBgn0259226	-0.210359	NA
FBgn0259230	0.0222172	NA
FBgn0259231	0.0418735	NA
FBgn0259233	-0.00810156	NA
FBgn0259241	-0.0166565	NA
FBgn0259676	0.278589	NA
FBgn0259683	0.135144	NA
FBgn0259697	-0.0873465	NA
FBgn0259699	NA	NA
FBgn0259700	-0.26024	NA
FBgn0259702	NA	NA
FBgn0259703	-0.0363031	NA
FBgn0259708	NA	NA
FBgn0259709	NA	NA
FBgn0259710	-0.24514	NA
FBgn0259712	0.138963	NA
FBgn0259713	-0.277281	NA
FBgn0259714	-0.0213494	NA
FBgn0259717	NA	NA
FBgn0259718	NA	NA
FBgn0259720	NA	NA
FBgn0259721	NA	NA
FBgn0259725	NA	NA
FBgn0259726	NA	NA
FBgn0259727	NA	NA
FBgn0259730	NA	NA
FBgn0259731	NA	NA
FBgn0259732	NA	NA
FBgn0259733	NA	NA
FBgn0259737	-0.490273	NA
FBgn0259738	0.0217002	NA
FBgn0259818	0.120887	NA
FBgn0259831	-0.33941	NA
FBgn0259838	0.0247128	NA
FBgn0259841	NA	NA
FBgn0259843	NA	NA
FBgn0259845	NA	NA
FBgn0259846	NA	NA
FBgn0259847	NA	NA
FBgn0259848	NA	NA
FBgn0259850	NA	NA
FBgn0259851	NA	NA
FBgn0259852	NA	NA
FBgn0259853	NA	NA
FBgn0259855	NA	NA
FBgn0259856	NA	NA
FBgn0259857	NA	NA
FBgn0259858	NA	NA
FBgn0259859	NA	NA
FBgn0259860	NA	NA
FBgn0259861	NA	NA
FBgn0259862	NA	NA
FBgn0259863	NA	NA
FBgn0259869	NA	NA
FBgn0259875	NA	NA
FBgn0259878	0.00214287	NA
FBgn0259896	-0.435959	NA
FBgn0259918	0.106391	NA
FBgn0259926	NA	NA
FBgn0259932	NA	NA
FBgn0259933	NA	NA
FBgn0259950	-0.211241	NA
FBgn0259985	-0.390863	NA
FBgn0259986	-0.417804	NA
FBgn0259989	0.278319	NA
FBgn0259990	NA	NA
FBgn0259991	NA	NA
FBgn0259993	0.0761625	NA
FBgn0259996	0.0247128	NA
FBgn0260002	-0.29888	NA
FBgn0260011	0.140439	NA
FBgn0260222	NA	NA
FBgn0260223	NA	NA
FBgn0260224	NA	NA
FBgn0260225	NA	NA
FBgn0260226	-0.0293516	NA
FBgn0260228	NA	NA
FBgn0260229	NA	NA
FBgn0260230	NA	NA
FBgn0260231	NA	NA
FBgn0260233	NA	NA
FBgn0260234	-0.277009	NA
FBgn0260237	NA	NA
FBgn0260238	-0.0837323	NA
FBgn0260390	NA	NA
FBgn0260392	0.0247128	NA
FBgn0260393	0.390012	NA
FBgn0260398	NA	NA
FBgn0260401	NA	NA
FBgn0260430	-0.159805	NA
FBgn0260431	0.147333	NA
FBgn0260434	NA	NA
FBgn0260435	0.0247128	NA
FBgn0260437	-0.20764	NA
FBgn0260440	0.454976	NA
FBgn0260447	-0.00252118	NA
FBgn0260451	NA	NA
FBgn0260453	NA	NA
FBgn0260454	NA	NA
FBgn0260455	NA	NA
FBgn0260458	NA	NA
FBgn0260463	NA	NA
FBgn0260464	NA	NA
FBgn0260466	NA	NA
FBgn0260467	NA	NA
FBgn0260468	NA	NA
FBgn0260469	NA	NA
FBgn0260470	NA	NA
FBgn0260475	NA	NA
FBgn0260477	-0.0848135	NA
FBgn0260479	NA	NA
FBgn0260487	-0.300511	NA
FBgn0260645	0.188198	NA
FBgn0260646	-0.0293516	NA
FBgn0260713	0.20572	NA
FBgn0260718	-0.0605059	NA
FBgn0260719	0.0225122	NA
FBgn0260720	0.380673	NA
FBgn0260721	0.213274	NA
FBgn0260741	0.1881	NA
FBgn0260759	NA	NA
FBgn0260760	NA	NA
FBgn0260762	-0.0896464	NA
FBgn0260763	0.109701	NA
FBgn0260767	NA	NA
FBgn0260768	-0.04073	NA
FBgn0260770	NA	NA
FBgn0260775	NA	NA
FBgn0260780	-0.398769	NA
FBgn0260812	0.0377382	NA
FBgn0260817	0.131469	NA
FBgn0260867	0.0437397	NA
FBgn0260868	-0.391296	NA
FBgn0260869	NA	NA
FBgn0260870	-0.181924	NA
FBgn0260871	0.0447133	NA
FBgn0260873	NA	NA
FBgn0260874	0.0327815	NA
FBgn0260932	-0.057957	NA
FBgn0260933	-0.0663501	NA
FBgn0260953	NA	NA
FBgn0260954	NA	NA
FBgn0260955	-0.090986	NA
FBgn0260968	-0.174704	NA
FBgn0260971	0.349352	NA
FBgn0260986	0.0168754	NA
FBgn0260995	0.0979833	NA
FBgn0260997	0.183658	NA
FBgn0261006	-0.0623806	NA
FBgn0261019	NA	NA
FBgn0261053	-0.124534	NA
FBgn0261085	-0.100819	NA
FBgn0261086	-0.0793405	NA
FBgn0261245	-0.436233	NA
FBgn0261266	-0.0234198	NA
FBgn0261269	-0.532968	NA
FBgn0261289	-0.0197127	NA
FBgn0261291	0.230053	NA
FBgn0261292	0.0288265	NA
FBgn0261293	-0.367637	NA
FBgn0261294	0.00491231	NA
FBgn0261341	0.000484969	NA
FBgn0261353	NA	NA
FBgn0261356	-0.00290677	NA
FBgn0261357	NA	NA
FBgn0261358	NA	NA
FBgn0261360	NA	NA
FBgn0261361	NA	NA
FBgn0261363	-0.128629	NA
FBgn0261381	NA	NA
FBgn0261399	-0.206836	NA
FBgn0261401	0.051745	NA
FBgn0261402	0.224296	NA
FBgn0261429	0.306632	NA
FBgn0261434	-0.0563839	NA
FBgn0261452	-0.130288	NA
FBgn0261453	-0.00272039	NA
FBgn0261454	0.080773	NA
FBgn0261455	0.0609122	NA
FBgn0261501	NA	NA
FBgn0261504	NA	NA
FBgn0261505	NA	NA
FBgn0261506	-0.0213819	NA
FBgn0261507	0.0544566	NA
FBgn0261514	0.107453	NA
FBgn0261523	-0.104601	NA
FBgn0261526	0.146646	NA
FBgn0261536	NA	NA
FBgn0261537	NA	NA
FBgn0261538	NA	NA
FBgn0261566	-0.214482	NA
FBgn0261567	-0.0254935	NA
FBgn0261571	-0.496084	NA
FBgn0261580	NA	NA
FBgn0261616	-0.0189668	NA
FBgn0261628	-0.560819	NA
FBgn0261630	0.152961	NA
FBgn0261632	0.289845	NA
FBgn0261633	NA	NA
FBgn0261634	NA	NA
FBgn0261635	NA	NA
FBgn0261638	0.0185486	NA
FBgn0261639	NA	NA
FBgn0261640	NA	NA
FBgn0261649	0.272694	NA
FBgn0261679	NA	NA
FBgn0261680	NA	NA
FBgn0261681	0.266024	NA
FBgn0261682	0.0441864	NA
FBgn0261683	NA	NA
FBgn0261697	NA	NA
FBgn0261700	-0.132198	NA
FBgn0261702	-0.121388	NA
FBgn0261704	NA	NA
FBgn0261705	-0.128826	NA
FBgn0261706	-0.163442	NA
FBgn0261707	-0.00929275	NA
FBgn0261709	-0.300694	NA
FBgn0261723	0.168253	NA
FBgn0261799	0.243695	NA
FBgn0261801	0.122798	NA
FBgn0261803	-0.232794	NA
FBgn0261805	-0.242611	NA
FBgn0261813	0.0355679	NA
FBgn0261817	0.115697	NA
FBgn0261830	0.331849	NA
FBgn0261831	0.0559433	NA
FBgn0261833	-0.523617	NA
FBgn0261837	NA	NA
FBgn0261838	NA	NA
FBgn0261839	NA	NA
FBgn0261840	NA	NA
FBgn0261841	NA	NA
FBgn0261842	NA	NA
FBgn0261843	NA	NA
FBgn0261844	NA	NA
FBgn0261845	NA	NA
FBgn0261847	NA	NA
FBgn0261848	-0.0142004	NA
FBgn0261849	-0.144945	NA
FBgn0261856	NA	NA
FBgn0261857	NA	NA
FBgn0261859	0.0192232	NA
FBgn0261924	0.18499	NA
FBgn0261925	NA	NA
FBgn0261927	-0.277124	NA
FBgn0261929	-0.687162	NA
FBgn0261952	0.0247128	NA
FBgn0261953	0.051745	NA
FBgn0261963	0.0501464	NA
FBgn0261973	NA	NA
FBgn0261974	NA	NA
FBgn0261987	-0.0785165	NA
FBgn0261991	NA	NA
FBgn0261993	NA	NA
FBgn0261994	NA	NA
FBgn0261997	NA	NA
FBgn0262000	-0.470109	NA
FBgn0262001	0.0550987	NA
FBgn0262005	-0.0528545	NA
FBgn0262008	-0.00698461	NA
FBgn0262010	-0.235731	NA
FBgn0262021	-0.183071	NA
FBgn0262023	-0.0293516	NA
FBgn0262024	NA	NA
FBgn0262025	0.0441706	NA
FBgn0262026	NA	NA
FBgn0262027	0.051745	NA
FBgn0262029	0.12633	NA
FBgn0262031	NA	NA
FBgn0262101	-0.0894693	NA
FBgn0262105	0.051745	NA
FBgn0262108	0.160796	NA
FBgn0262111	0.12338	NA
FBgn0262112	-0.0718022	NA
FBgn0262139	0.186677	NA
FBgn0262141	0.128453	NA
FBgn0262142	-0.0768339	NA
FBgn0262144	-0.265573	NA
FBgn0262148	-0.0389112	NA
FBgn0262150	-0.0780577	NA
FBgn0262163	0.444182	NA
FBgn0262355	-0.488131	NA
FBgn0262356	NA	NA
FBgn0262362	0.378284	NA
FBgn0262480	-0.0383912	NA
FBgn0262484	0.11022	NA
FBgn0262510	NA	NA
FBgn0262516	NA	NA
FBgn0262528	0.0855621	NA
FBgn0262529	-0.161644	NA
FBgn0262530	0.0247128	NA
FBgn0262531	-0.267401	NA
FBgn0262533	0.297437	NA
FBgn0262534	-0.263423	NA
FBgn0262536	NA	NA
FBgn0262540	-0.302642	NA
FBgn0262541	0.16516	NA
FBgn0262542	0.09448	NA
FBgn0262543	NA	NA
FBgn0262546	-0.182234	NA
FBgn0262564	-0.288473	NA
FBgn0262565	-0.642691	NA
FBgn0262572	-0.0475416	NA
FBgn0262576	NA	NA
FBgn0262577	0.366788	NA
FBgn0262587	NA	NA
FBgn0262588	0.0325861	NA
FBgn0262594	-0.715819	NA
FBgn0262595	-0.0626899	NA
FBgn0262598	0.24073	NA
FBgn0262605	-0.0685071	NA
FBgn0262606	0.040287	NA
FBgn0262607	-0.277509	NA
FBgn0262609	-0.0973285	NA
FBgn0262613	-0.302193	NA
FBgn0262620	-0.220907	NA
FBgn0262624	-0.753319	NA
FBgn0262636	0.186578	NA
FBgn0262680	0.0826933	NA
FBgn0262683	0.116349	NA
FBgn0262685	0.218565	NA
FBgn0262686	0.108227	NA
FBgn0262688	-0.0304104	NA
FBgn0262689	0.0368948	NA
FBgn0262719	0.0380337	NA
FBgn0262721	0.121497	NA
FBgn0262722	-0.0718022	NA
FBgn0262741	0.267689	NA
FBgn0262790	NA	NA
FBgn0262791	NA	NA
FBgn0262794	-0.345574	NA
FBgn0262795	NA	NA
FBgn0262806	NA	NA
FBgn0262807	NA	NA
FBgn0262808	-0.0490557	NA
FBgn0262810	NA	NA
FBgn0262811	NA	NA
FBgn0262813	NA	NA
FBgn0262818	-0.243506	NA
FBgn0262819	-0.0283361	NA
FBgn0262820	0.0247128	NA
FBgn0262822	NA	NA
FBgn0262823	NA	NA
FBgn0262824	NA	NA
FBgn0262827	-0.500223	NA
FBgn0262828	-0.168664	NA
FBgn0262836	NA	NA
FBgn0262837	NA	NA
FBgn0262840	-0.00849307	NA
FBgn0262846	NA	NA
FBgn0262847	NA	NA
FBgn0262848	0.263171	NA
FBgn0262849	NA	NA
FBgn0262850	NA	NA
FBgn0262851	NA	NA
FBgn0262852	NA	NA
FBgn0262853	NA	NA
FBgn0262855	0.00525423	NA
FBgn0262856	0.135204	NA
FBgn0262857	NA	NA
FBgn0262867	0.00880281	NA
FBgn0262873	-0.534117	NA
FBgn0262874	-0.0715418	NA
FBgn0262875	-0.0777473	NA
FBgn0262876	-0.170796	NA
FBgn0262877	-0.323557	NA
FBgn0262879	0.243793	NA
FBgn0262883	NA	NA
FBgn0262885	NA	NA
FBgn0262888	-0.0362672	NA
FBgn0262889	-0.125118	NA
FBgn0262890	0.27791	NA
FBgn0262891	-0.0828271	NA
FBgn0262893	0.159734	NA
FBgn0262895	-0.410827	NA
FBgn0262897	-0.280973	NA
FBgn0262900	-0.0782217	NA
FBgn0262901	-0.03946	NA
FBgn0262902	0.16586	NA
FBgn0262903	0.228838	NA
FBgn0262904	0.197552	NA
FBgn0262905	0.280287	NA
FBgn0262943	0.273683	NA
FBgn0262944	0.0146392	NA
FBgn0262960	-0.0859035	NA
FBgn0262963	NA	NA
FBgn0262964	-0.113296	NA
FBgn0262965	0.135867	NA
FBgn0262968	-0.108777	NA
FBgn0262969	-0.164384	NA
FBgn0262970	-0.205505	NA
FBgn0262971	-0.483435	NA
FBgn0262979	0.145768	NA
FBgn0262981	-0.384954	NA
FBgn0262984	-0.0328783	NA
FBgn0262986	0.336361	NA
FBgn0262987	0.0435293	NA
FBgn0262988	-0.207237	NA
FBgn0262990	-0.18222	NA
FBgn0262992	0.0980059	NA
FBgn0262994	NA	NA
FBgn0262995	-0.202941	NA
FBgn0262998	-0.177047	NA
FBgn0263000	-0.880028	NA
FBgn0263001	-0.260726	NA
FBgn0263018	-0.0901669	NA
FBgn0263020	NA	NA
FBgn0263021	NA	NA
FBgn0263030	-0.137279	NA
FBgn0263031	NA	NA
FBgn0263032	NA	NA
FBgn0263033	NA	NA
FBgn0263035	NA	NA
FBgn0263037	NA	NA
FBgn0263038	0.508426	NA
FBgn0263040	-0.0623806	NA
FBgn0263041	0.0313697	NA
FBgn0263042	NA	NA
FBgn0263047	0.27563	NA
FBgn0263050	NA	NA
FBgn0263051	NA	NA
FBgn0263076	-0.205339	NA
FBgn0263079	0.122448	NA
FBgn0263084	-0.102106	NA
FBgn0263085	0.0727392	NA
FBgn0263087	NA	NA
FBgn0263088	0.0883022	NA
FBgn0263089	0.0923903	NA
FBgn0263091	NA	NA
FBgn0263092	NA	NA
FBgn0263093	0.424911	NA
FBgn0263095	-0.063538	NA
FBgn0263096	0.0247128	NA
FBgn0263109	-0.36237	NA
FBgn0263113	-0.0833163	NA
FBgn0263117	-0.411724	NA
FBgn0263121	NA	NA
FBgn0263130	0.0342966	NA
FBgn0263143	-0.115494	NA
FBgn0263201	NA	NA
FBgn0263207	NA	NA
FBgn0263208	NA	NA
FBgn0263209	NA	NA
FBgn0263210	NA	NA
FBgn0263211	NA	NA
FBgn0263212	0.149766	NA
FBgn0263213	NA	NA
FBgn0263214	NA	NA
FBgn0263215	NA	NA
FBgn0263216	-0.00189332	NA
FBgn0263217	0.090669	NA
FBgn0263233	-0.142375	NA
FBgn0263237	0.208575	NA
FBgn0263246	0.0162827	NA
FBgn0263247	0.0186631	NA
FBgn0263248	NA	NA
FBgn0263250	0.337911	NA
FBgn0263251	NA	NA
FBgn0263271	NA	NA
FBgn0263290	0.168941	NA
FBgn0263314	-0.0435435	NA
FBgn0263320	-0.00593331	NA
FBgn0263322	-0.0563839	NA
FBgn0263325	-0.299617	NA
FBgn0263327	-0.212632	NA
FBgn0263328	-0.0293516	NA
FBgn0263329	-0.169444	NA
FBgn0263331	0.47982	NA
FBgn0263336	0.0818182	NA
FBgn0263339	-0.850843	NA
FBgn0263340	-0.158777	NA
FBgn0263344	0.260822	NA
FBgn0263376	NA	NA
FBgn0263377	-0.0563839	NA
FBgn0263379	-0.512597	NA
FBgn0263380	-0.0501829	NA
FBgn0263382	NA	NA
FBgn0263383	0.168026	NA
FBgn0263386	NA	NA
FBgn0263387	NA	NA
FBgn0263389	-0.115505	NA
FBgn0263399	0.136681	NA
FBgn0263400	0.228442	NA
FBgn0263405	NA	NA
FBgn0263406	-0.501285	NA
FBgn0263407	NA	NA
FBgn0263408	-0.0563839	NA
FBgn0263409	-0.158131	NA
FBgn0263410	-0.49515	NA
FBgn0263411	0.193385	NA
FBgn0263414	-0.0790697	NA
FBgn0263441	-0.0166988	NA
FBgn0263442	0.0395092	NA
FBgn0263443	-0.0821589	NA
FBgn0263444	0.170282	NA
FBgn0263446	0.112298	NA
FBgn0263447	NA	NA
FBgn0263449	0.0272673	NA
FBgn0263454	0.1384	NA
FBgn0263455	NA	NA
FBgn0263457	0.521251	NA
FBgn0263458	NA	NA
FBgn0263459	0.0219464	NA
FBgn0263460	0.0524036	NA
FBgn0263461	-0.384456	NA
FBgn0263462	0.0062739	NA
FBgn0263463	-0.341795	NA
FBgn0263464	0.632426	NA
FBgn0263465	-0.160577	NA
FBgn0263466	NA	NA
FBgn0263467	-0.060688	NA
FBgn0263468	0.051745	NA
FBgn0263469	NA	NA
FBgn0263471	-0.0188098	NA
FBgn0263472	0.229422	NA
FBgn0263473	0.01059	NA
FBgn0263474	NA	NA
FBgn0263475	NA	NA
FBgn0263476	0.0335526	NA
FBgn0263477	0.462056	NA
FBgn0263478	NA	NA
FBgn0263480	-0.0293516	NA
FBgn0263481	NA	NA
FBgn0263482	0.278135	NA
FBgn0263483	-0.136058	NA
FBgn0263485	NA	NA
FBgn0263486	NA	NA
FBgn0263487	-0.0600429	NA
FBgn0263488	-0.208271	NA
FBgn0263492	-0.0623721	NA
FBgn0263493	NA	NA
FBgn0263494	NA	NA
FBgn0263495	-0.614047	NA
FBgn0263497	0.198409	NA
FBgn0263499	0.119782	NA
FBgn0263500	-0.42681	NA
FBgn0263501	-0.385498	NA
FBgn0263502	-0.0548434	NA
FBgn0263503	-0.105791	NA
FBgn0263505	-0.144467	NA
FBgn0263506	-0.247701	NA
FBgn0263509	0.0375433	NA
FBgn0263511	-0.714899	NA
FBgn0263512	0.151354	NA
FBgn0263581	0.137729	NA
FBgn0263583	-0.0831329	NA
FBgn0263584	0.301053	NA
FBgn0263588	NA	NA
FBgn0263589	-0.061659	NA
FBgn0263590	0.169157	NA
FBgn0263595	0.104612	NA
FBgn0263596	-0.0623806	NA
FBgn0263611	0.131406	NA
FBgn0263613	-0.211663	NA
FBgn0263615	-0.112799	NA
FBgn0263616	0.191979	NA
FBgn0263617	0.144126	NA
FBgn0263619	0.0800336	NA
FBgn0263622	-0.456249	NA
FBgn0263623	-0.361899	NA
FBgn0263626	0.0573299	NA
FBgn0263627	-0.0161589	NA
FBgn0263650	0.296537	NA
FBgn0263651	0.101003	NA
FBgn0263652	-0.122539	NA
FBgn0263653	-0.188917	NA
FBgn0263654	NA	NA
FBgn0263655	NA	NA
FBgn0263656	-0.135062	NA
FBgn0263658	0.1282	NA
FBgn0263661	-0.183819	NA
FBgn0263663	0.0396722	NA
FBgn0263664	-0.104019	NA
FBgn0263665	0.486039	NA
FBgn0263707	0.051745	NA
FBgn0263708	-0.340791	NA
FBgn0263709	0.109109	NA
FBgn0263738	0.0400016	NA
FBgn0263741	-0.0293516	NA
FBgn0263742	-0.160292	NA
FBgn0263743	-0.313384	NA
FBgn0263744	0.0524036	NA
FBgn0263745	0.223966	NA
FBgn0263746	0.400335	NA
FBgn0263747	0.0734522	NA
FBgn0263755	-0.29868	NA
FBgn0263757	NA	NA
FBgn0263760	-0.0623806	NA
FBgn0263764	0.235952	NA
FBgn0263765	-0.0614161	NA
FBgn0263769	NA	NA
FBgn0263770	-0.0889609	NA
FBgn0263771	NA	NA
FBgn0263778	0.121002	NA
FBgn0263829	-0.105451	NA
FBgn0263831	-0.206622	NA
FBgn0263834	NA	NA
FBgn0263835	NA	NA
FBgn0263838	-0.310066	NA
FBgn0263842	-0.206463	NA
FBgn0263843	-0.0220821	NA
FBgn0263844	-0.548644	NA
FBgn0263845	-0.0769952	NA
FBgn0263847	0.127889	NA
FBgn0263848	-0.0293516	NA
FBgn0263849	NA	NA
FBgn0263850	-0.0490557	NA
FBgn0263851	NA	NA
FBgn0263855	-0.147013	NA
FBgn0263866	-0.0252337	NA
FBgn0263869	0.272986	NA
FBgn0263871	-0.0644154	NA
FBgn0263872	0.0403714	NA
FBgn0263934	-0.138877	NA
FBgn0263967	0.188144	NA
FBgn0263970	0.0787852	NA
FBgn0263971	NA	NA
FBgn0263974	0.0540057	NA
FBgn0263975	-0.468821	NA
FBgn0263976	NA	NA
FBgn0263981	0.205904	NA
FBgn0263982	NA	NA
FBgn0263983	NA	NA
FBgn0263986	0.051745	NA
FBgn0263996	NA	NA
FBgn0263999	-0.244684	NA
FBgn0264002	0.146161	NA
FBgn0264005	-0.557245	NA
FBgn0264253	0.06699	NA
FBgn0264260	-0.0537025	NA
FBgn0264261	-0.0926078	NA
FBgn0264262	0.0648516	NA
FBgn0264263	0.0693358	NA
FBgn0264264	0.014944	NA
FBgn0264265	-0.0514167	NA
FBgn0264267	0.0689095	NA
FBgn0264268	-0.102938	NA
FBgn0264269	NA	NA
FBgn0264271	0.751775	NA
FBgn0264297	NA	NA
FBgn0264298	NA	NA
FBgn0264299	NA	NA
FBgn0264302	NA	NA
FBgn0264303	NA	NA
FBgn0264309	NA	NA
FBgn0264327	-0.351941	NA
FBgn0264328	0.0123902	NA
FBgn0264338	0.0576345	NA
FBgn0264341	0.0610456	NA
FBgn0264342	-0.0263095	NA
FBgn0264343	NA	NA
FBgn0264345	-0.00290677	NA
FBgn0264346	-0.144848	NA
FBgn0264350	-0.13008	NA
FBgn0264351	-0.0512641	NA
FBgn0264352	-0.242072	NA
FBgn0264353	0.0449627	NA
FBgn0264359	-0.323131	NA
FBgn0264361	-0.093874	NA
FBgn0264362	0.116349	NA
FBgn0264363	-0.281072	NA
FBgn0264364	NA	NA
FBgn0264365	NA	NA
FBgn0264367	-0.135119	NA
FBgn0264368	-0.0378122	NA
FBgn0264370	NA	NA
FBgn0264371	-0.175152	NA
FBgn0264372	0.21253	NA
FBgn0264375	-0.0516909	NA
FBgn0264376	0.326186	NA
FBgn0264377	0.0540086	NA
FBgn0264378	-0.100236	NA
FBgn0264379	-0.444322	NA
FBgn0264380	0.0855621	NA
FBgn0264382	NA	NA
FBgn0264383	-0.272827	NA
FBgn0264384	-0.12541	NA
FBgn0264385	-0.0358365	NA
FBgn0264390	0.208264	NA
FBgn0264392	NA	NA
FBgn0264394	-0.0694356	NA
FBgn0264428	-0.175386	NA
FBgn0264430	0.269566	NA
FBgn0264431	0.0480738	NA
FBgn0264432	-0.0176338	NA
FBgn0264433	0.120433	NA
FBgn0264436	-0.463118	NA
FBgn0264437	-0.376451	NA
FBgn0264438	0.207512	NA
FBgn0264440	0.0247128	NA
FBgn0264441	-0.0107557	NA
FBgn0264444	-0.290333	NA
FBgn0264446	-0.0181145	NA
FBgn0264447	-0.296726	NA
FBgn0264448	0.298902	NA
FBgn0264464	-0.262073	NA
FBgn0264466	0.0409392	NA
FBgn0264467	0.0247128	NA
FBgn0264468	-0.109759	NA
FBgn0264469	-0.301026	NA
FBgn0264471	-0.100987	NA
FBgn0264474	-0.0419876	NA
FBgn0264475	0.0186631	NA
FBgn0264476	-0.261677	NA
FBgn0264477	-0.216445	NA
FBgn0264478	0.0929758	NA
FBgn0264479	0.051745	NA
FBgn0264480	0.48656	NA
FBgn0264481	0.0465499	NA
FBgn0264482	0.373933	NA
FBgn0264483	NA	NA
FBgn0264484	0.0247128	NA
FBgn0264485	0.115452	NA
FBgn0264486	0.0971401	NA
FBgn0264487	-0.117215	NA
FBgn0264488	0.107843	NA
FBgn0264496	-0.0758034	NA
FBgn0264500	-0.110506	NA
FBgn0264501	0.0314432	NA
FBgn0264504	-0.141454	NA
FBgn0264505	-0.343332	NA
FBgn0264507	-0.230745	NA
FBgn0264508	0.148187	NA
FBgn0264509	NA	NA
FBgn0264511	-0.0433418	NA
FBgn0264514	-0.183799	NA
FBgn0264515	-0.0805759	NA
FBgn0264539	-0.115786	NA
FBgn0264540	-0.488866	NA
FBgn0264544	NA	NA
FBgn0264545	NA	NA
FBgn0264546	-0.211507	NA
FBgn0264547	0.136227	NA
FBgn0264548	-0.0563839	NA
FBgn0264549	-0.0231587	NA
FBgn0264551	-0.306959	NA
FBgn0264552	0.192761	NA
FBgn0264556	0.0566613	NA
FBgn0264566	0.0381991	NA
FBgn0264568	-0.18672	NA
FBgn0264569	0.138533	NA
FBgn0264571	0.100978	NA
FBgn0264572	-0.289016	NA
FBgn0264573	0.205741	NA
FBgn0264600	-0.257591	NA
FBgn0264601	-0.0733895	NA
FBgn0264602	-0.322092	NA
FBgn0264604	NA	NA
FBgn0264605	NA	NA
FBgn0264616	0.104612	NA
FBgn0264674	-0.0376814	NA
FBgn0264675	0.113011	NA
FBgn0264676	0.497298	NA
FBgn0264677	0.0491107	NA
FBgn0264679	-0.00711512	NA
FBgn0264696	0.02843	NA
FBgn0264697	0.0195803	NA
FBgn0264698	0.0355806	NA
FBgn0264700	-0.476948	NA
FBgn0264701	0.188483	NA
FBgn0264702	-0.0293516	NA
FBgn0264703	0.0414072	NA
FBgn0264710	-0.500962	NA
FBgn0264711	-0.115267	NA
FBgn0264713	-0.00252118	NA
FBgn0264714	0.0314432	NA
FBgn0264715	-0.666004	NA
FBgn0264716	-0.134452	NA
FBgn0264717	0.123737	NA
FBgn0264719	-0.0654745	NA
FBgn0264721	0.101171	NA
FBgn0264722	-0.0327787	NA
FBgn0264723	0.594818	NA
FBgn0264724	NA	NA
FBgn0264727	0.323526	NA
FBgn0264738	-0.202679	NA
FBgn0264740	NA	NA
FBgn0264741	-0.361193	NA
FBgn0264742	NA	NA
FBgn0264743	NA	NA
FBgn0264744	0.364047	NA
FBgn0264745	0.0581648	NA
FBgn0264746	0.395346	NA
FBgn0264747	NA	NA
FBgn0264748	-0.541286	NA
FBgn0264786	0.132489	NA
FBgn0264787	-0.012449	NA
FBgn0264788	-0.00244175	NA
FBgn0264789	-0.525469	NA
FBgn0264790	0.117555	NA
FBgn0264791	0.111081	NA
FBgn0264792	-0.137911	NA
FBgn0264793	-0.00272039	NA
FBgn0264794	-0.0999658	NA
FBgn0264810	0.116349	NA
FBgn0264817	-0.248045	NA
FBgn0264818	NA	NA
FBgn0264820	NA	NA
FBgn0264822	-0.545701	NA
FBgn0264824	-0.300475	NA
FBgn0264825	-0.138481	NA
FBgn0264827	-0.0733632	NA
FBgn0264828	0.11304	NA
FBgn0264829	0.0970162	NA
FBgn0264830	-0.242826	NA
FBgn0264832	-0.0362672	NA
FBgn0264833	-0.50485	NA
FBgn0264834	0.311234	NA
FBgn0264835	-0.0967582	NA
FBgn0264837	-0.0918531	NA
FBgn0264838	-0.142544	NA
FBgn0264839	-0.188387	NA
FBgn0264841	-0.413583	NA
FBgn0264842	0.0728349	NA
FBgn0264845	0.0319382	NA
FBgn0264857	-0.241747	NA
FBgn0264862	0.777964	NA
FBgn0264863	0.172716	NA
FBgn0264865	-0.0779206	NA
FBgn0264866	-0.0293516	NA
FBgn0264867	-0.117452	NA
FBgn0264868	-0.274634	NA
FBgn0264869	-0.386864	NA
FBgn0264870	-0.0838169	NA
FBgn0264871	-0.100824	NA
FBgn0264872	NA	NA
FBgn0264873	-0.340782	NA
FBgn0264875	0.0830263	NA
FBgn0264876	-0.290559	NA
FBgn0264878	-0.0287598	NA
FBgn0264883	0.0306493	NA
FBgn0264884	-0.030419	NA
FBgn0264885	NA	NA
FBgn0264886	NA	NA
FBgn0264887	NA	NA
FBgn0264888	NA	NA
FBgn0264889	0.0298109	NA
FBgn0264891	0.0237976	NA
FBgn0264892	-0.22275	NA
FBgn0264893	NA	NA
FBgn0264896	0.314419	NA
FBgn0264898	NA	NA
FBgn0264899	NA	NA
FBgn0264900	-0.0698187	NA
FBgn0264901	0.00706757	NA
FBgn0264902	0.0456704	NA
FBgn0264903	-0.0623806	NA
FBgn0264905	NA	NA
FBgn0264906	NA	NA
FBgn0264909	NA	NA
FBgn0264912	-0.212547	NA
FBgn0264915	-0.0970045	NA
FBgn0264916	-0.330509	NA
FBgn0264939	NA	NA
FBgn0264940	-0.518287	NA
FBgn0264941	-0.44674	NA
FBgn0264942	0.0994318	NA
FBgn0264944	NA	NA
FBgn0264945	0.0890383	NA
FBgn0264946	-0.245584	NA
FBgn0264947	-0.292331	NA
FBgn0264948	NA	NA
FBgn0264949	NA	NA
FBgn0264950	0.0973175	NA
FBgn0264951	NA	NA
FBgn0264952	NA	NA
FBgn0264954	NA	NA
FBgn0264955	0.0292335	NA
FBgn0264956	-0.274751	NA
FBgn0264957	-0.285593	NA
FBgn0264960	-0.00753328	NA
FBgn0264961	-0.286896	NA
FBgn0264982	-0.109168	NA
FBgn0264984	0.112717	NA
FBgn0264985	-0.0128406	NA
FBgn0264986	0.320812	NA
FBgn0264989	NA	NA
FBgn0264990	NA	NA
FBgn0264992	-0.0324416	NA
FBgn0264993	-0.201268	NA
FBgn0264994	0.693018	NA
FBgn0264995	-0.0293516	NA
FBgn0264996	-0.123277	NA
FBgn0264997	-0.50051	NA
FBgn0264998	-0.0265315	NA
FBgn0264999	-0.23099	NA
FBgn0265000	-0.115216	NA
FBgn0265001	NA	NA
FBgn0265011	0.06699	NA
FBgn0265017	-0.40465	NA
FBgn0265038	-0.362298	NA
FBgn0265039	-0.19366	NA
FBgn0265040	-0.0730258	NA
FBgn0265043	-0.103729	NA
FBgn0265044	-0.428397	NA
FBgn0265047	-0.126236	NA
FBgn0265049	0.105571	NA
FBgn0265050	0.0256711	NA
FBgn0265051	NA	NA
FBgn0265053	0.0247128	NA
FBgn0265058	NA	NA
FBgn0265059	0.0100401	NA
FBgn0265060	0.0259444	NA
FBgn0265061	NA	NA
FBgn0265062	-0.476169	NA
FBgn0265063	-0.190834	NA
FBgn0265065	-0.66749	NA
FBgn0265066	NA	NA
FBgn0265069	NA	NA
FBgn0265070	-0.0414529	NA
FBgn0265072	0.0247128	NA
FBgn0265073	NA	NA
FBgn0265074	-0.0229259	NA
FBgn0265075	0.0421671	NA
FBgn0265076	0.00187807	NA
FBgn0265077	NA	NA
FBgn0265078	-0.0741065	NA
FBgn0265079	NA	NA
FBgn0265080	-0.167863	NA
FBgn0265083	NA	NA
FBgn0265086	0.294266	NA
FBgn0265088	-0.0940709	NA
FBgn0265095	0.39806	NA
FBgn0265096	-0.193229	NA
FBgn0265097	0.0566613	NA
FBgn0265098	-0.40585	NA
FBgn0265099	0.0401499	NA
FBgn0265102	-0.320673	NA
FBgn0265106	0.151881	NA
FBgn0265107	-0.543807	NA
FBgn0265138	NA	NA
FBgn0265139	NA	NA
FBgn0265141	-0.0447812	NA
FBgn0265142	NA	NA
FBgn0265143	-0.180016	NA
FBgn0265144	NA	NA
FBgn0265145	-0.140395	NA
FBgn0265146	NA	NA
FBgn0265147	0.267009	NA
FBgn0265149	0.339077	NA
FBgn0265150	-0.0104258	NA
FBgn0265151	0.0356714	NA
FBgn0265152	-0.0837556	NA
FBgn0265153	0.275102	NA
FBgn0265154	NA	NA
FBgn0265157	-0.209062	NA
FBgn0265160	-0.613598	NA
FBgn0265161	-0.0540882	NA
FBgn0265162	0.465851	NA
FBgn0265163	0.204223	NA
FBgn0265164	-0.0181574	NA
FBgn0265165	-0.537925	NA
FBgn0265166	-0.556121	NA
FBgn0265167	-0.154143	NA
FBgn0265168	-0.0563839	NA
FBgn0265169	0.0659928	NA
FBgn0265176	-0.0427411	NA
FBgn0265196	NA	NA
FBgn0265197	-0.00456662	NA
FBgn0265198	NA	NA
FBgn0265200	-0.244936	NA
FBgn0265202	0.153647	NA
FBgn0265203	-0.0327787	NA
FBgn0265204	-0.0460151	NA
FBgn0265205	-0.0457319	NA
FBgn0265252	-0.315992	NA
FBgn0265254	0.141283	NA
FBgn0265255	0.264971	NA
FBgn0265256	-0.0936444	NA
FBgn0265295	-0.00290677	NA
FBgn0265299	NA	NA
FBgn0265300	0.0247128	NA
FBgn0265301	0.0551045	NA
FBgn0265302	-0.225415	NA
FBgn0265303	0.051745	NA
FBgn0265304	-0.349543	NA
FBgn0265305	0.303695	NA
FBgn0265307	-0.294376	NA
FBgn0265308	-0.0281945	NA
FBgn0265309	0.397985	NA
FBgn0265310	-0.369677	NA
FBgn0265311	0.407763	NA
FBgn0265312	0.0211711	NA
FBgn0265313	NA	NA
FBgn0265315	NA	NA
FBgn0265316	0.0865306	NA
FBgn0265317	-0.521753	NA
FBgn0265318	-0.05879	NA
FBgn0265338	-0.129931	NA
FBgn0265339	0.184038	NA
FBgn0265340	0.139428	NA
FBgn0265341	-0.252563	NA
FBgn0265343	0.107843	NA
FBgn0265344	0.138869	NA
FBgn0265345	-0.155545	NA
FBgn0265347	NA	NA
FBgn0265363	0.105892	NA
FBgn0265364	0.310866	NA
FBgn0265365	0.292958	NA
FBgn0265366	NA	NA
FBgn0265368	-0.292854	NA
FBgn0265371	0.0855621	NA
FBgn0265372	-0.121124	NA
FBgn0265374	-0.127873	NA
FBgn0265375	-0.0993832	NA
FBgn0265376	-0.145279	NA
FBgn0265379	0.0989418	NA
FBgn0265380	-0.0293516	NA
FBgn0265381	0.0756341	NA
FBgn0265382	-0.129574	NA
FBgn0265383	-0.105901	NA
FBgn0265414	0.0314432	NA
FBgn0265417	-0.357378	NA
FBgn0265418	-0.47962	NA
FBgn0265420	-0.126205	NA
FBgn0265422	NA	NA
FBgn0265423	-0.0468628	NA
FBgn0265424	-0.237867	NA
FBgn0265425	0.0125056	NA
FBgn0265426	-0.115073	NA
FBgn0265427	-0.0563839	NA
FBgn0265428	0.0498505	NA
FBgn0265429	0.292034	NA
FBgn0265443	-0.0264235	NA
FBgn0265444	NA	NA
FBgn0265446	0.0487683	NA
FBgn0265447	-0.604816	NA
FBgn0265448	-0.264923	NA
FBgn0265449	-0.241238	NA
FBgn0265450	0.354123	NA
FBgn0265451	0.0890383	NA
FBgn0265452	-0.216891	NA
FBgn0265454	NA	NA
FBgn0265455	-0.0587751	NA
FBgn0265457	0.0247128	NA
FBgn0265467	-0.451048	NA
FBgn0265468	NA	NA
FBgn0265469	NA	NA
FBgn0265470	-0.107504	NA
FBgn0265496	-0.0256529	NA
FBgn0265497	-0.0319651	NA
FBgn0265498	-0.0797057	NA
FBgn0265499	0.237417	NA
FBgn0265509	-0.0293516	NA
FBgn0265510	-0.241214	NA
FBgn0265524	-0.0293516	NA
FBgn0265525	0.0748836	NA
FBgn0265527	-0.22366	NA
FBgn0265529	NA	NA
FBgn0265530	-0.064691	NA
FBgn0265531	-0.0563839	NA
FBgn0265532	-0.196609	NA
FBgn0265533	0.168089	NA
FBgn0265534	0.0554071	NA
FBgn0265536	0.438397	NA
FBgn0265537	-0.0293516	NA
FBgn0265540	0.0677835	NA
FBgn0265542	0.0247128	NA
FBgn0265543	0.0247128	NA
FBgn0265544	0.13707	NA
FBgn0265545	0.0309434	NA
FBgn0265547	-0.260154	NA
FBgn0265548	-0.692509	NA
FBgn0265549	-0.367149	NA
FBgn0265550	-0.0473958	NA
FBgn0265551	-0.522543	NA
FBgn0265578	0.16122	NA
FBgn0265580	NA	NA
FBgn0265581	-0.0407333	NA
FBgn0265582	-0.159204	NA
FBgn0265583	NA	NA
FBgn0265584	-0.0181725	NA
FBgn0265586	-0.265124	NA
FBgn0265587	0.06699	NA
FBgn0265588	-0.0293516	NA
FBgn0265589	0.362255	NA
FBgn0265591	-0.727049	NA
FBgn0265592	-0.363715	NA
FBgn0265594	0.051745	NA
FBgn0265606	-0.0986576	NA
FBgn0265607	NA	NA
FBgn0265608	0.000540388	NA
FBgn0265609	-0.17439	NA
FBgn0265610	0.0566613	NA
FBgn0265611	0.520789	NA
FBgn0265612	-0.0276029	NA
FBgn0265614	-0.129216	NA
FBgn0265626	NA	NA
FBgn0265627	NA	NA
FBgn0265629	-0.0840332	NA
FBgn0265631	0.104612	NA
FBgn0265632	NA	NA
FBgn0265633	0.0211711	NA
FBgn0265634	-0.362863	NA
FBgn0265635	0.0744894	NA
FBgn0265636	-0.0563839	NA
FBgn0265637	-0.120235	NA
FBgn0265638	0.278475	NA
FBgn0265639	NA	NA
FBgn0265640	NA	NA
FBgn0265641	-0.200843	NA
FBgn0265642	NA	NA
FBgn0265643	0.0400122	NA
FBgn0265644	0.45586	NA
FBgn0265645	0.0259583	NA
FBgn0265646	0.0247128	NA
FBgn0265649	0.0305066	NA
FBgn0265650	NA	NA
FBgn0265651	0.114772	NA
FBgn0265652	-0.0363031	NA
FBgn0265653	-0.207348	NA
FBgn0265654	0.047222	NA
FBgn0265655	0.113746	NA
FBgn0265656	0.113746	NA
FBgn0265657	-0.0911983	NA
FBgn0265658	NA	NA
FBgn0265659	-0.559947	NA
FBgn0265660	NA	NA
FBgn0265661	0.107843	NA
FBgn0265662	NA	NA
FBgn0265663	-0.00237047	NA
FBgn0265664	0.159861	NA
FBgn0265665	0.356986	NA
FBgn0265666	-0.0248519	NA
FBgn0265668	NA	NA
FBgn0265669	0.302327	NA
FBgn0265671	1.28947	NA
FBgn0265674	-0.176333	NA
FBgn0265675	-0.19634	NA
FBgn0265676	-0.22675	NA
FBgn0265677	-0.00706003	NA
FBgn0265678	0.0855621	NA
FBgn0265679	-0.00758928	NA
FBgn0265680	0.131151	NA
FBgn0265681	-0.0861756	NA
FBgn0265682	-0.0293516	NA
FBgn0265684	0.177072	NA
FBgn0265685	0.124228	NA
FBgn0265687	0.0197484	NA
FBgn0265688	-0.00237047	NA
FBgn0265690	0.204708	NA
FBgn0265691	-0.40817	NA
FBgn0265692	0.0247128	NA
FBgn0265693	-0.109381	NA
FBgn0265694	-0.372736	NA
FBgn0265695	-0.0293516	NA
FBgn0265697	-0.12003	NA
FBgn0265698	-0.30338	NA
FBgn0265700	NA	NA
FBgn0265701	-0.092154	NA
FBgn0265702	-0.256708	NA
FBgn0265703	-0.0484095	NA
FBgn0265704	-0.296097	NA
FBgn0265706	0.0186631	NA
FBgn0265707	-0.0293516	NA
FBgn0265708	0.374718	NA
FBgn0265709	-0.0563839	NA
FBgn0265710	-0.0293516	NA
FBgn0265711	-0.34462	NA
FBgn0265715	0.0976632	NA
FBgn0265716	NA	NA
FBgn0265717	0.231443	NA
FBgn0265718	0.0247128	NA
FBgn0265719	0.548292	NA
FBgn0265720	-0.592476	NA
FBgn0265722	0.051745	NA
FBgn0265723	-0.406225	NA
FBgn0265724	0.0247128	NA
FBgn0265725	-0.00547464	NA
FBgn0265727	0.051745	NA
FBgn0265729	NA	NA
FBgn0265730	0.214758	NA
FBgn0265731	0.0104017	NA
FBgn0265732	0.0501854	NA
FBgn0265733	-0.440587	NA
FBgn0265734	NA	NA
FBgn0265735	0.35808	NA
FBgn0265736	NA	NA
FBgn0265737	0.0801583	NA
FBgn0265738	-0.0623806	NA
FBgn0265740	0.06699	NA
FBgn0265741	NA	NA
FBgn0265742	NA	NA
FBgn0265743	-0.061659	NA
FBgn0265744	0.0757988	NA
FBgn0265745	-0.00231942	NA
FBgn0265747	-0.288953	NA
FBgn0265748	-0.0516857	NA
FBgn0265749	NA	NA
FBgn0265751	-0.179336	NA
FBgn0265752	-0.00163977	NA
FBgn0265753	-0.510219	NA
FBgn0265754	0.00928381	NA
FBgn0265755	0.124504	NA
FBgn0265756	NA	NA
FBgn0265758	-0.0868619	NA
FBgn0265759	-0.0293516	NA
FBgn0265760	0.10863	NA
FBgn0265761	0.051745	NA
FBgn0265762	-0.596659	NA
FBgn0265763	-0.14766	NA
FBgn0265764	0.324188	NA
FBgn0265765	0.29261	NA
FBgn0265766	-0.084619	NA
FBgn0265786	0.114245	NA
FBgn0265789	0.101131	NA
FBgn0265790	0.109259	NA
FBgn0265791	-0.0484361	NA
FBgn0265792	-0.0490557	NA
FBgn0265794	NA	NA
FBgn0265795	0.275927	NA
FBgn0265796	0.0247128	NA
FBgn0265797	-0.0293516	NA
FBgn0265798	0.295812	NA
FBgn0265799	NA	NA
FBgn0265800	NA	NA
FBgn0265802	-0.0196771	NA
FBgn0265803	0.107843	NA
FBgn0265804	-0.210814	NA
FBgn0265805	NA	NA
FBgn0265806	NA	NA
FBgn0265807	0.114153	NA
FBgn0265808	-0.117086	NA
FBgn0265809	-0.027442	NA
FBgn0265811	-0.410648	NA
FBgn0265812	-0.465311	NA
FBgn0265813	0.140059	NA
FBgn0265814	-0.115059	NA
FBgn0265815	NA	NA
FBgn0265816	-0.0293516	NA
FBgn0265817	-0.366697	NA
FBgn0265818	0.0235954	NA
FBgn0265819	0.609615	NA
FBgn0265820	0.145195	NA
FBgn0265821	NA	NA
FBgn0265822	-0.174655	NA
FBgn0265823	-0.102958	NA
FBgn0265824	-0.0944094	NA
FBgn0265825	-0.16035	NA
FBgn0265826	-0.515172	NA
FBgn0265827	-0.0293516	NA
FBgn0265828	0.204441	NA
FBgn0265830	-0.370504	NA
FBgn0265831	0.104612	NA
FBgn0265832	0.101273	NA
FBgn0265833	-0.12536	NA
FBgn0265835	NA	NA
FBgn0265836	NA	NA
FBgn0265837	-0.0245757	NA
FBgn0265838	-0.0563839	NA
FBgn0265839	-0.00231942	NA
FBgn0265840	-0.0293516	NA
FBgn0265841	0.0452832	NA
FBgn0265842	-0.393376	NA
FBgn0265843	NA	NA
FBgn0265844	0.273393	NA
FBgn0265845	NA	NA
FBgn0265846	0.015544	NA
FBgn0265847	-0.10635	NA
FBgn0265851	0.118684	NA
FBgn0265852	0.220731	NA
FBgn0265853	0.0605761	NA
FBgn0265855	-0.493171	NA
FBgn0265857	-0.116942	NA
FBgn0265858	NA	NA
FBgn0265859	NA	NA
FBgn0265860	NA	NA
FBgn0265861	0.0247128	NA
FBgn0265862	-0.00680959	NA
FBgn0265863	0.0491107	NA
FBgn0265864	-0.407449	NA
FBgn0265865	NA	NA
FBgn0265866	-0.00252118	NA
FBgn0265868	0.132473	NA
FBgn0265869	-0.192769	NA
FBgn0265870	NA	NA
FBgn0265871	-0.116949	NA
FBgn0265873	0.0342025	NA
FBgn0265875	0.051745	NA
FBgn0265876	-0.141714	NA
FBgn0265877	NA	NA
FBgn0265878	0.0790599	NA
FBgn0265879	0.154946	NA
FBgn0265880	-0.298435	NA
FBgn0265881	0.0437012	NA
FBgn0265882	-0.107915	NA
FBgn0265884	-0.358941	NA
FBgn0265885	NA	NA
FBgn0265886	-0.43065	NA
FBgn0265887	-0.151901	NA
FBgn0265888	0.241339	NA
FBgn0265889	-0.238454	NA
FBgn0265890	-0.157958	NA
FBgn0265891	0.0347947	NA
FBgn0265892	-0.199342	NA
FBgn0265893	-0.16171	NA
FBgn0265894	-0.00703836	NA
FBgn0265895	0.296395	NA
FBgn0265896	0.0487819	NA
FBgn0265897	-0.160577	NA
FBgn0265898	0.0381116	NA
FBgn0265899	-0.217283	NA
FBgn0265900	-0.252849	NA
FBgn0265902	0.147101	NA
FBgn0265903	0.154588	NA
FBgn0265904	-0.00272039	NA
FBgn0265905	-0.0671775	NA
FBgn0265906	0.0314432	NA
FBgn0265907	-0.378236	NA
FBgn0265908	0.0142231	NA
FBgn0265909	0.160569	NA
FBgn0265910	0.0216084	NA
FBgn0265911	0.0247128	NA
FBgn0265912	0.198721	NA
FBgn0265913	0.404314	NA
FBgn0265914	-0.378208	NA
FBgn0265915	-0.0740991	NA
FBgn0265916	NA	NA
FBgn0265917	0.0247128	NA
FBgn0265918	NA	NA
FBgn0265919	-0.257539	NA
FBgn0265920	-0.122539	NA
FBgn0265921	-0.205165	NA
FBgn0265922	-0.390715	NA
FBgn0265923	-0.00273101	NA
FBgn0265924	NA	NA
FBgn0265925	NA	NA
FBgn0265926	NA	NA
FBgn0265927	0.0824268	NA
FBgn0265928	0.155778	NA
FBgn0265929	0.0462226	NA
FBgn0265930	NA	NA
FBgn0265931	0.818647	NA
FBgn0265932	-0.239722	NA
FBgn0265933	0.0247128	NA
FBgn0265934	-0.114839	NA
FBgn0265937	-0.5292	NA
FBgn0265939	-0.224194	NA
FBgn0265940	-0.0293516	NA
FBgn0265941	-0.106254	NA
FBgn0265942	0.202563	NA
FBgn0265943	-0.0718022	NA
FBgn0265944	NA	NA
FBgn0265945	-0.867324	NA
FBgn0265946	0.051745	NA
FBgn0265947	-0.0438573	NA
FBgn0265948	0.0409361	NA
FBgn0265949	-0.0949426	NA
FBgn0265950	0.0419892	NA
FBgn0265951	NA	NA
FBgn0265952	0.180833	NA
FBgn0265953	NA	NA
FBgn0265954	0.160533	NA
FBgn0265955	-0.076465	NA
FBgn0265956	NA	NA
FBgn0265958	0.242511	NA
FBgn0265960	0.0247128	NA
FBgn0265961	0.0659984	NA
FBgn0265962	0.120975	NA
FBgn0265964	0.10139	NA
FBgn0265965	-0.080037	NA
FBgn0265966	NA	NA
FBgn0265968	NA	NA
FBgn0265976	0.164072	NA
FBgn0265977	-0.250036	NA
FBgn0265978	0.391367	NA
FBgn0265980	NA	NA
FBgn0265981	NA	NA
FBgn0265983	NA	NA
FBgn0265984	-0.122539	NA
FBgn0265985	0.051745	NA
FBgn0265986	0.051745	NA
FBgn0265987	-0.202785	NA
FBgn0265992	-0.178701	NA
FBgn0265993	0.157568	NA
FBgn0265994	NA	NA
FBgn0265995	0.0247128	NA
FBgn0265996	NA	NA
FBgn0265997	-0.0451797	NA
FBgn0266002	0.138418	NA
FBgn0266003	0.0795407	NA
FBgn0266004	-0.25789	NA
FBgn0266007	0.164197	NA
FBgn0266008	-0.0939572	NA
FBgn0266009	-0.350548	NA
FBgn0266010	0.152618	NA
FBgn0266011	0.509743	NA
FBgn0266020	0.051745	NA
FBgn0266021	0.177452	NA
FBgn0266022	-0.076465	NA
FBgn0266023	NA	NA
FBgn0266024	-0.204404	NA
FBgn0266025	-0.0293516	NA
FBgn0266026	-0.0293516	NA
FBgn0266027	0.0403714	NA
FBgn0266028	-0.281322	NA
FBgn0266029	0.56385	NA
FBgn0266030	0.0638427	NA
FBgn0266031	0.182007	NA
FBgn0266032	0.245715	NA
FBgn0266033	-0.171532	NA
FBgn0266034	NA	NA
FBgn0266035	0.121414	NA
FBgn0266036	0.175722	NA
FBgn0266037	-0.0288515	NA
FBgn0266038	-0.0379134	NA
FBgn0266039	0.13914	NA
FBgn0266042	0.159102	NA
FBgn0266043	NA	NA
FBgn0266044	0.900126	NA
FBgn0266045	-0.308307	NA
FBgn0266046	-0.137731	NA
FBgn0266047	NA	NA
FBgn0266048	0.336953	NA
FBgn0266049	0.051745	NA
FBgn0266050	0.0927716	NA
FBgn0266051	0.501048	NA
FBgn0266052	-0.0814571	NA
FBgn0266065	-0.245633	NA
FBgn0266066	0.0524828	NA
FBgn0266067	-0.0635105	NA
FBgn0266070	-0.0410416	NA
FBgn0266072	NA	NA
FBgn0266073	-0.0313232	NA
FBgn0266074	0.0380835	NA
FBgn0266086	-0.00231942	NA
FBgn0266087	-0.564208	NA
FBgn0266088	-0.0253947	NA
FBgn0266094	-0.323713	NA
FBgn0266096	-0.0293516	NA
FBgn0266097	-0.0107697	NA
FBgn0266098	-0.0751538	NA
FBgn0266099	0.0145518	NA
FBgn0266100	-0.0463409	NA
FBgn0266102	NA	NA
FBgn0266111	-0.199882	NA
FBgn0266114	NA	NA
FBgn0266115	-0.00547464	NA
FBgn0266116	-0.166083	NA
FBgn0266117	-0.511179	NA
FBgn0266129	0.0193442	NA
FBgn0266136	-0.0290309	NA
FBgn0266138	-0.174599	NA
FBgn0266139	-0.208168	NA
FBgn0266141	-0.319685	NA
FBgn0266142	-0.205232	NA
FBgn0266143	-0.287429	NA
FBgn0266144	-0.166665	NA
FBgn0266145	0.135633	NA
FBgn0266147	-0.276892	NA
FBgn0266148	-0.0730146	NA
FBgn0266149	-0.593727	NA
FBgn0266150	-0.610115	NA
FBgn0266151	NA	NA
FBgn0266152	0.0105546	NA
FBgn0266153	NA	NA
FBgn0266154	0.051745	NA
FBgn0266155	0.0535198	NA
FBgn0266156	NA	NA
FBgn0266157	0.0456497	NA
FBgn0266158	-0.197797	NA
FBgn0266159	-0.316966	NA
FBgn0266160	0.0855621	NA
FBgn0266161	0.255661	NA
FBgn0266162	0.762017	NA
FBgn0266163	-0.115108	NA
FBgn0266164	-0.236298	NA
FBgn0266165	-0.308751	NA
FBgn0266166	NA	NA
FBgn0266167	0.0247128	NA
FBgn0266168	0.0570772	NA
FBgn0266170	NA	NA
FBgn0266171	NA	NA
FBgn0266172	NA	NA
FBgn0266173	NA	NA
FBgn0266174	NA	NA
FBgn0266175	NA	NA
FBgn0266176	NA	NA
FBgn0266177	NA	NA
FBgn0266178	NA	NA
FBgn0266179	NA	NA
FBgn0266180	0.132488	NA
FBgn0266181	NA	NA
FBgn0266182	-0.0623806	NA
FBgn0266183	-0.262091	NA
FBgn0266195	NA	NA
FBgn0266196	0.292739	NA
FBgn0266198	-0.0627905	NA
FBgn0266199	0.0173874	NA
FBgn0266200	-0.13748	NA
FBgn0266201	NA	NA
FBgn0266202	-0.0834465	NA
FBgn0266203	NA	NA
FBgn0266204	-0.145641	NA
FBgn0266205	-0.105716	NA
FBgn0266206	0.500524	NA
FBgn0266207	NA	NA
FBgn0266208	-0.370484	NA
FBgn0266209	-0.143717	NA
FBgn0266210	0.121555	NA
FBgn0266211	-0.076465	NA
FBgn0266212	0.0985078	NA
FBgn0266214	0.0801873	NA
FBgn0266215	NA	NA
FBgn0266217	0.00917289	NA
FBgn0266218	-0.18183	NA
FBgn0266219	-0.0318404	NA
FBgn0266220	NA	NA
FBgn0266221	0.224703	NA
FBgn0266222	-0.00554487	NA
FBgn0266223	0.0936254	NA
FBgn0266224	0.525733	NA
FBgn0266225	-0.182008	NA
FBgn0266228	-0.0293516	NA
FBgn0266229	-0.528661	NA
FBgn0266230	-0.064206	NA
FBgn0266231	-1.09568	NA
FBgn0266232	-0.234914	NA
FBgn0266233	-0.149856	NA
FBgn0266234	-0.0293516	NA
FBgn0266235	NA	NA
FBgn0266236	-0.0563839	NA
FBgn0266237	-0.184577	NA
FBgn0266238	0.0174673	NA
FBgn0266239	0.102172	NA
FBgn0266240	0.0396326	NA
FBgn0266241	NA	NA
FBgn0266242	-0.246724	NA
FBgn0266243	-0.0695621	NA
FBgn0266245	-0.153042	NA
FBgn0266246	0.0287805	NA
FBgn0266248	0.0515072	NA
FBgn0266249	-0.0898198	NA
FBgn0266250	NA	NA
FBgn0266251	0.0239694	NA
FBgn0266252	-0.100808	NA
FBgn0266253	NA	NA
FBgn0266254	0.0706109	NA
FBgn0266255	-0.579456	NA
FBgn0266256	-0.221868	NA
FBgn0266257	0.0405091	NA
FBgn0266258	0.377874	NA
FBgn0266259	-0.216748	NA
FBgn0266260	0.26235	NA
FBgn0266261	0.126677	NA
FBgn0266262	NA	NA
FBgn0266263	-0.0293516	NA
FBgn0266264	-0.0563839	NA
FBgn0266275	0.277504	NA
FBgn0266276	-0.420854	NA
FBgn0266277	NA	NA
FBgn0266278	-0.377421	NA
FBgn0266279	-0.168632	NA
FBgn0266280	-0.284516	NA
FBgn0266281	NA	NA
FBgn0266302	NA	NA
FBgn0266303	0.0961059	NA
FBgn0266305	NA	NA
FBgn0266306	-0.0293516	NA
FBgn0266307	-0.0288515	NA
FBgn0266308	0.0419217	NA
FBgn0266309	-0.126926	NA
FBgn0266310	-0.0298397	NA
FBgn0266311	0.0222127	NA
FBgn0266312	-0.42574	NA
FBgn0266313	0.128086	NA
FBgn0266314	-0.0909715	NA
FBgn0266315	0.0247128	NA
FBgn0266316	-0.182863	NA
FBgn0266317	-0.0920869	NA
FBgn0266318	-0.0985204	NA
FBgn0266319	-0.00843386	NA
FBgn0266320	-0.0738413	NA
FBgn0266322	0.620304	NA
FBgn0266323	0.0178935	NA
FBgn0266324	0.139619	NA
FBgn0266325	0.2522	NA
FBgn0266326	0.172387	NA
FBgn0266327	0.216297	NA
FBgn0266328	-0.239849	NA
FBgn0266329	-0.640634	NA
FBgn0266330	-0.324033	NA
FBgn0266331	NA	NA
FBgn0266348	-0.0164897	NA
FBgn0266349	0.0409425	NA
FBgn0266352	0.0566613	NA
FBgn0266355	NA	NA
FBgn0266357	NA	NA
FBgn0266358	-0.19634	NA
FBgn0266359	0.051745	NA
FBgn0266360	-0.164944	NA
FBgn0266361	NA	NA
FBgn0266366	0.0906456	NA
FBgn0266372	-0.0520811	NA
FBgn0266379	0.23391	NA
FBgn0266380	0.148661	NA
FBgn0266381	-0.210966	NA
FBgn0266382	-0.12365	NA
FBgn0266383	0.32645	NA
FBgn0266388	0.0247128	NA
FBgn0266389	-0.599648	NA
FBgn0266391	-0.192408	NA
FBgn0266392	-0.36398	NA
FBgn0266393	NA	NA
FBgn0266394	-0.450557	NA
FBgn0266396	0.000425151	NA
FBgn0266397	-0.00231942	NA
FBgn0266398	-0.227222	NA
FBgn0266399	-0.0293516	NA
FBgn0266400	NA	NA
FBgn0266401	-0.00272039	NA
FBgn0266402	0.0779094	NA
FBgn0266403	-0.234124	NA
FBgn0266404	0.360642	NA
FBgn0266406	0.0200211	NA
FBgn0266407	-0.199248	NA
FBgn0266408	-0.175216	NA
FBgn0266412	0.00962215	NA
FBgn0266413	0.061287	NA
FBgn0266415	0.262529	NA
FBgn0266419	-0.555656	NA
FBgn0266428	-0.196401	NA
FBgn0266429	0.0699588	NA
FBgn0266432	0.183755	NA
FBgn0266433	-0.193437	NA
FBgn0266434	NA	NA
FBgn0266435	NA	NA
FBgn0266437	-0.036932	NA
FBgn0266438	NA	NA
FBgn0266439	NA	NA
FBgn0266442	-0.0634894	NA
FBgn0266443	-0.0293516	NA
FBgn0266445	NA	NA
FBgn0266454	NA	NA
FBgn0266456	0.0982304	NA
FBgn0266457	0.0596098	NA
FBgn0266459	NA	NA
FBgn0266486	NA	NA
FBgn0266487	NA	NA
FBgn0266488	NA	NA
FBgn0266489	NA	NA
FBgn0266490	NA	NA
FBgn0266491	NA	NA
FBgn0266492	-0.120921	NA
FBgn0266525	NA	NA
FBgn0266526	NA	NA
FBgn0266534	NA	NA
FBgn0266535	-0.219146	NA
FBgn0266536	-0.224667	NA
FBgn0266537	0.183658	NA
FBgn0266538	NA	NA
FBgn0266539	NA	NA
FBgn0266540	NA	NA
FBgn0266564	-0.430955	NA
FBgn0266565	-0.43132	NA
FBgn0266566	-0.329018	NA
FBgn0266568	-0.131653	NA
FBgn0266573	-0.0293516	NA
FBgn0266574	0.231813	NA
FBgn0266577	0.0554559	NA
FBgn0266578	NA	NA
FBgn0266585	0.0717813	NA
FBgn0266586	NA	NA
FBgn0266587	0.0818318	NA
FBgn0266589	-0.120541	NA
FBgn0266590	-0.652767	NA
FBgn0266591	-0.00255082	NA
FBgn0266592	-0.0141372	NA
FBgn0266593	0.156143	NA
FBgn0266595	-0.345931	NA
FBgn0266596	0.051745	NA
FBgn0266615	0.232762	NA
FBgn0266616	NA	NA
FBgn0266617	0.0522273	NA
FBgn0266618	-0.0324086	NA
FBgn0266619	0.166279	NA
FBgn0266620	NA	NA
FBgn0266623	0.0664491	NA
FBgn0266624	0.0132752	NA
FBgn0266625	0.164555	NA
FBgn0266627	-0.0162273	NA
FBgn0266628	-0.255865	NA
FBgn0266629	0.0418931	NA
FBgn0266630	-0.174757	NA
FBgn0266631	-0.0563839	NA
FBgn0266632	0.0247128	NA
FBgn0266634	0.529375	NA
FBgn0266636	-0.188682	NA
FBgn0266637	NA	NA
FBgn0266638	-0.119038	NA
FBgn0266639	-0.117277	NA
FBgn0266640	-0.0293516	NA
FBgn0266641	-0.0293516	NA
FBgn0266643	0.0221912	NA
FBgn0266644	0.0479375	NA
FBgn0266645	-0.415708	NA
FBgn0266646	-0.100808	NA
FBgn0266649	0.0511796	NA
FBgn0266650	0.0474361	NA
FBgn0266652	0.0366089	NA
FBgn0266653	-0.00237047	NA
FBgn0266654	-0.0415718	NA
FBgn0266655	NA	NA
FBgn0266656	0.23391	NA
FBgn0266657	0.08632	NA
FBgn0266675	-0.0293516	NA
FBgn0266676	0.114772	NA
FBgn0266677	0.189067	NA
FBgn0266678	NA	NA
FBgn0266679	-0.161718	NA
FBgn0266680	-0.140255	NA
FBgn0266681	0.172761	NA
FBgn0266682	0.242036	NA
FBgn0266683	-0.0258677	NA
FBgn0266684	-0.491305	NA
FBgn0266685	-0.359125	NA
FBgn0266686	0.0247128	NA
FBgn0266687	-0.0215107	NA
FBgn0266688	0.192329	NA
FBgn0266689	0.031977	NA
FBgn0266690	-0.653747	NA
FBgn0266691	-0.23255	NA
FBgn0266692	-0.243106	NA
FBgn0266693	0.219201	NA
FBgn0266694	NA	NA
FBgn0266697	0.329691	NA
FBgn0266699	-0.22616	NA
FBgn0266700	-0.093353	NA
FBgn0266701	-0.0459023	NA
FBgn0266703	0.458642	NA
FBgn0266705	0.854138	NA
FBgn0266706	0.152542	NA
FBgn0266707	NA	NA
FBgn0266708	-0.100545	NA
FBgn0266721	-0.158445	NA
FBgn0266725	0.242644	NA
FBgn0266726	0.345458	NA
FBgn0266727	-0.223749	NA
FBgn0266728	NA	NA
FBgn0266731	NA	NA
FBgn0266732	-0.202303	NA
FBgn0266733	NA	NA
FBgn0266734	0.0410781	NA
FBgn0266735	0.0247128	NA
FBgn0266736	-0.191272	NA
FBgn0266737	0.0247128	NA
FBgn0266739	0.0817119	NA
FBgn0266740	NA	NA
FBgn0266741	0.363598	NA
FBgn0266743	NA	NA
FBgn0266744	0.0524036	NA
FBgn0266747	-0.165215	NA
FBgn0266748	NA	NA
FBgn0266749	NA	NA
FBgn0266751	-0.445448	NA
FBgn0266752	-0.0363637	NA
FBgn0266753	-0.216453	NA
FBgn0266757	0.187418	NA
FBgn0266762	NA	NA
FBgn0266763	-0.0646176	NA
FBgn0266764	-0.256238	NA
FBgn0266768	0.124196	NA
FBgn0266771	0.0855621	NA
FBgn0266773	-0.377387	NA
FBgn0266774	0.0166033	NA
FBgn0266775	-0.105106	NA
FBgn0266776	0.049169	NA
FBgn0266777	0.0247128	NA
FBgn0266778	-0.328312	NA
FBgn0266781	0.24557	NA
FBgn0266782	0.051745	NA
FBgn0266783	0.133427	NA
FBgn0266784	-0.0950087	NA
FBgn0266786	-0.0495418	NA
FBgn0266787	0.0293143	NA
FBgn0266790	0.047318	NA
FBgn0266795	0.0142256	NA
FBgn0266796	NA	NA
FBgn0266797	NA	NA
FBgn0266798	-0.362786	NA
FBgn0266799	0.191088	NA
FBgn0266800	-0.0912123	NA
FBgn0266802	-0.0916303	NA
FBgn0266803	NA	NA
FBgn0266804	-0.0293516	NA
FBgn0266805	-0.0210903	NA
FBgn0266806	-0.0239694	NA
FBgn0266807	NA	NA
FBgn0266808	-0.604848	NA
FBgn0266809	0.0305066	NA
FBgn0266810	0.611924	NA
FBgn0266811	-0.0516443	NA
FBgn0266812	-0.107111	NA
FBgn0266814	NA	NA
FBgn0266815	-0.267068	NA
FBgn0266816	NA	NA
FBgn0266818	0.467475	NA
FBgn0266820	NA	NA
FBgn0266821	-0.055233	NA
FBgn0266823	0.251882	NA
FBgn0266824	0.0898769	NA
FBgn0266825	-0.0563839	NA
FBgn0266827	-0.0186471	NA
FBgn0266828	0.154422	NA
FBgn0266829	-0.0807393	NA
FBgn0266830	0.0247128	NA
FBgn0266831	-0.0293516	NA
FBgn0266832	-0.307347	NA
FBgn0266833	-0.0432323	NA
FBgn0266834	-0.0353015	NA
FBgn0266835	NA	NA
FBgn0266836	0.00488893	NA
FBgn0266837	-0.0218896	NA
FBgn0266838	NA	NA
FBgn0266839	-0.753107	NA
FBgn0266840	0.0391718	NA
FBgn0266842	-0.0293516	NA
FBgn0266843	0.107388	NA
FBgn0266844	-0.0962146	NA
FBgn0266845	-0.220388	NA
FBgn0266846	-0.0293516	NA
FBgn0266847	NA	NA
FBgn0266849	-0.0563839	NA
FBgn0266850	-0.3722	NA
FBgn0266852	0.523712	NA
FBgn0266854	-0.0288515	NA
FBgn0266855	0.236807	NA
FBgn0266856	-0.0122199	NA
FBgn0266857	-0.219968	NA
FBgn0266858	-0.149429	NA
FBgn0266859	0.0487819	NA
FBgn0266860	0.0453555	NA
FBgn0266861	-0.288007	NA
FBgn0266862	-0.418696	NA
FBgn0266863	-0.0266592	NA
FBgn0266864	-0.183393	NA
FBgn0266865	-0.472562	NA
FBgn0266866	0.0247128	NA
FBgn0266867	0.0778788	NA
FBgn0266868	-0.0121929	NA
FBgn0266869	NA	NA
FBgn0266870	-0.163213	NA
FBgn0266871	-0.0627156	NA
FBgn0266872	NA	NA
FBgn0266873	-0.117277	NA
FBgn0266875	-0.372011	NA
FBgn0266876	0.0247128	NA
FBgn0266877	NA	NA
FBgn0266878	NA	NA
FBgn0266879	0.026345	NA
FBgn0266880	-0.0680894	NA
FBgn0266881	0.122603	NA
FBgn0266882	-0.151111	NA
FBgn0266883	0.319152	NA
FBgn0266886	-0.0235498	NA
FBgn0266888	-0.413517	NA
FBgn0266889	0.0372099	NA
FBgn0266891	0.0721237	NA
FBgn0266892	NA	NA
FBgn0266893	-0.0648445	NA
FBgn0266894	-0.289238	NA
FBgn0266895	-0.0563839	NA
FBgn0266896	-0.00252118	NA
FBgn0266897	-0.0815413	NA
FBgn0266898	-0.0605059	NA
FBgn0266899	-0.49395	NA
FBgn0266900	NA	NA
FBgn0266901	-0.0570711	NA
FBgn0266902	0.182295	NA
FBgn0266903	0.0417478	NA
FBgn0266904	0.0247128	NA
FBgn0266905	NA	NA
FBgn0266906	-0.0258886	NA
FBgn0266907	-0.0524445	NA
FBgn0266908	0.051745	NA
FBgn0266909	-0.0766133	NA
FBgn0266910	-0.0293516	NA
FBgn0266911	0.438645	NA
FBgn0266913	NA	NA
FBgn0266914	NA	NA
FBgn0266915	-0.0949426	NA
FBgn0266925	0.0895902	NA
FBgn0266926	-0.0272615	NA
FBgn0266927	-0.247356	NA
FBgn0266928	-0.351764	NA
FBgn0266929	0.121002	NA
FBgn0266930	-0.0634809	NA
FBgn0266931	0.0520359	NA
FBgn0266932	NA	NA
FBgn0266933	0.0247128	NA
FBgn0266934	-0.329814	NA
FBgn0266935	NA	NA
FBgn0266936	NA	NA
FBgn0266937	-0.121124	NA
FBgn0266938	NA	NA
FBgn0266939	-0.035548	NA
FBgn0266940	0.0247128	NA
FBgn0266942	0.316615	NA
FBgn0266943	NA	NA
FBgn0266944	0.124896	NA
FBgn0266945	NA	NA
FBgn0266946	NA	NA
FBgn0266947	-0.0293516	NA
FBgn0266948	0.0706767	NA
FBgn0266949	-0.141191	NA
FBgn0266951	0.151662	NA
FBgn0266952	0.0247128	NA
FBgn0266953	NA	NA
FBgn0266954	NA	NA
FBgn0266955	-0.584017	NA
FBgn0266956	-0.0454453	NA
FBgn0266959	-0.100138	NA
FBgn0266960	NA	NA
FBgn0266961	-0.371743	NA
FBgn0266963	NA	NA
FBgn0266964	-0.0516443	NA
FBgn0266965	0.0904015	NA
FBgn0266966	0.051745	NA
FBgn0266967	-0.180387	NA
FBgn0266969	0.0247912	NA
FBgn0266970	NA	NA
FBgn0266971	0.0373682	NA
FBgn0266972	-0.212601	NA
FBgn0266973	0.0559648	NA
FBgn0266974	0.0524036	NA
FBgn0266975	0.291265	NA
FBgn0266976	-0.0356226	NA
FBgn0266978	0.280857	NA
FBgn0266979	0.0649482	NA
FBgn0266980	0.125003	NA
FBgn0266981	-0.0352595	NA
FBgn0266982	0.22341	NA
FBgn0266983	-0.35629	NA
FBgn0266984	-0.096291	NA
FBgn0266985	-0.0221416	NA
FBgn0266986	0.0516085	NA
FBgn0266987	NA	NA
FBgn0266988	0.228627	NA
FBgn0266989	-0.0800717	NA
FBgn0266990	-0.0182431	NA
FBgn0266991	NA	NA
FBgn0266992	NA	NA
FBgn0266993	0.0130843	NA
FBgn0266994	0.0247128	NA
FBgn0266995	NA	NA
FBgn0267003	NA	NA
FBgn0267004	NA	NA
FBgn0267005	NA	NA
FBgn0267006	NA	NA
FBgn0267007	NA	NA
FBgn0267008	-0.107484	NA
FBgn0267009	NA	NA
FBgn0267010	0.0504133	NA
FBgn0267011	0.216866	NA
FBgn0267012	-0.387262	NA
FBgn0267013	NA	NA
FBgn0267014	-0.00234354	NA
FBgn0267015	NA	NA
FBgn0267016	NA	NA
FBgn0267017	-0.4015	NA
FBgn0267018	-0.382006	NA
FBgn0267019	NA	NA
FBgn0267020	NA	NA
FBgn0267021	0.179881	NA
FBgn0267022	0.466516	NA
FBgn0267023	-0.0305372	NA
FBgn0267024	-0.0753291	NA
FBgn0267025	NA	NA
FBgn0267026	NA	NA
FBgn0267027	NA	NA
FBgn0267028	-0.268373	NA
FBgn0267030	-0.673995	NA
FBgn0267031	0.0735428	NA
FBgn0267032	0.0836914	NA
FBgn0267034	0.065606	NA
FBgn0267036	NA	NA
FBgn0267037	NA	NA
FBgn0267038	-0.00204564	NA
FBgn0267039	-0.130466	NA
FBgn0267040	0.136567	NA
FBgn0267041	-0.127691	NA
FBgn0267042	-0.144409	NA
FBgn0267043	NA	NA
FBgn0267044	NA	NA
FBgn0267045	NA	NA
FBgn0267046	0.0991225	NA
FBgn0267047	NA	NA
FBgn0267048	NA	NA
FBgn0267049	NA	NA
FBgn0267050	NA	NA
FBgn0267051	NA	NA
FBgn0267052	0.0247128	NA
FBgn0267053	NA	NA
FBgn0267054	NA	NA
FBgn0267055	NA	NA
FBgn0267056	0.145195	NA
FBgn0267057	0.42172	NA
FBgn0267058	-0.621664	NA
FBgn0267059	0.105571	NA
FBgn0267060	NA	NA
FBgn0267061	NA	NA
FBgn0267063	NA	NA
FBgn0267064	NA	NA
FBgn0267065	NA	NA
FBgn0267066	NA	NA
FBgn0267067	NA	NA
FBgn0267068	-0.153867	NA
FBgn0267069	-0.120235	NA
FBgn0267070	NA	NA
FBgn0267071	-0.116595	NA
FBgn0267072	NA	NA
FBgn0267074	-0.129567	NA
FBgn0267075	NA	NA
FBgn0267076	-0.266083	NA
FBgn0267077	0.011599	NA
FBgn0267078	-0.167874	NA
FBgn0267079	-0.122539	NA
FBgn0267080	-0.0976603	NA
FBgn0267081	NA	NA
FBgn0267082	-0.0217438	NA
FBgn0267083	0.0247128	NA
FBgn0267084	-0.247238	NA
FBgn0267085	NA	NA
FBgn0267086	0.078531	NA
FBgn0267088	0.0971094	NA
FBgn0267089	0.0762824	NA
FBgn0267090	-0.161305	NA
FBgn0267091	0.00152363	NA
FBgn0267096	NA	NA
FBgn0267097	0.448756	NA
FBgn0267099	-0.126376	NA
FBgn0267100	-0.00272039	NA
FBgn0267101	-0.161442	NA
FBgn0267102	0.152486	NA
FBgn0267103	0.051745	NA
FBgn0267104	-0.0293516	NA
FBgn0267105	0.051745	NA
FBgn0267107	0.17058	NA
FBgn0267108	NA	NA
FBgn0267109	0.246894	NA
FBgn0267110	0.0475776	NA
FBgn0267111	-0.2993	NA
FBgn0267112	0.184863	NA
FBgn0267113	0.100611	NA
FBgn0267114	-0.242774	NA
FBgn0267115	-0.212278	NA
FBgn0267116	0.09448	NA
FBgn0267117	0.296526	NA
FBgn0267118	-0.00215451	NA
FBgn0267119	0.112298	NA
FBgn0267121	-0.0622602	NA
FBgn0267122	-0.235793	NA
FBgn0267123	-0.398147	NA
FBgn0267124	-0.0540158	NA
FBgn0267125	0.117256	NA
FBgn0267126	-0.355255	NA
FBgn0267127	-0.0411477	NA
FBgn0267128	0.0790066	NA
FBgn0267129	0.0247128	NA
FBgn0267130	NA	NA
FBgn0267131	-0.0441488	NA
FBgn0267132	-0.0307384	NA
FBgn0267133	-0.490109	NA
FBgn0267134	-0.00929275	NA
FBgn0267135	0.178105	NA
FBgn0267136	-0.0148411	NA
FBgn0267138	0.431274	NA
FBgn0267139	0.0177719	NA
FBgn0267140	-0.216058	NA
FBgn0267141	-0.00411508	NA
FBgn0267142	NA	NA
FBgn0267143	0.0329634	NA
FBgn0267144	-0.0288515	NA
FBgn0267145	0.118501	NA
FBgn0267146	0.00372986	NA
FBgn0267147	0.0855621	NA
FBgn0267148	NA	NA
FBgn0267149	-0.579889	NA
FBgn0267150	-0.16451	NA
FBgn0267151	0.051745	NA
FBgn0267152	NA	NA
FBgn0267153	0.205935	NA
FBgn0267154	-0.0990437	NA
FBgn0267155	NA	NA
FBgn0267157	-0.0293516	NA
FBgn0267158	-0.340953	NA
FBgn0267159	-0.328594	NA
FBgn0267160	NA	NA
FBgn0267161	NA	NA
FBgn0267162	-0.0885607	NA
FBgn0267165	-0.0694015	NA
FBgn0267166	NA	NA
FBgn0267167	0.675063	NA
FBgn0267168	0.0247128	NA
FBgn0267169	0.051745	NA
FBgn0267170	0.0915605	NA
FBgn0267171	-0.0293516	NA
FBgn0267172	NA	NA
FBgn0267173	-0.0311747	NA
FBgn0267174	-0.188457	NA
FBgn0267175	0.132608	NA
FBgn0267176	0.0247128	NA
FBgn0267177	0.33229	NA
FBgn0267178	0.0247128	NA
FBgn0267180	0.443659	NA
FBgn0267181	-0.0293516	NA
FBgn0267183	0.178918	NA
FBgn0267184	NA	NA
FBgn0267185	0.0408593	NA
FBgn0267186	NA	NA
FBgn0267187	-0.0798085	NA
FBgn0267188	0.057925	NA
FBgn0267189	-0.0293516	NA
FBgn0267190	0.50339	NA
FBgn0267191	-0.0768339	NA
FBgn0267192	0.0111344	NA
FBgn0267193	-0.106585	NA
FBgn0267195	0.282439	NA
FBgn0267196	NA	NA
FBgn0267197	NA	NA
FBgn0267198	-0.201391	NA
FBgn0267199	0.0546317	NA
FBgn0267200	-0.220892	NA
FBgn0267201	-0.280485	NA
FBgn0267202	NA	NA
FBgn0267203	NA	NA
FBgn0267204	0.0410781	NA
FBgn0267205	-0.0410999	NA
FBgn0267206	-0.0765573	NA
FBgn0267207	-0.506097	NA
FBgn0267208	-0.00231942	NA
FBgn0267209	0.0462026	NA
FBgn0267210	0.177452	NA
FBgn0267211	0.390882	NA
FBgn0267212	-0.210958	NA
FBgn0267214	-0.404209	NA
FBgn0267215	-0.0691368	NA
FBgn0267216	-0.0293516	NA
FBgn0267217	-0.265092	NA
FBgn0267218	NA	NA
FBgn0267219	0.0247128	NA
FBgn0267220	-0.55812	NA
FBgn0267221	NA	NA
FBgn0267222	NA	NA
FBgn0267223	0.0757988	NA
FBgn0267224	NA	NA
FBgn0267225	NA	NA
FBgn0267226	NA	NA
FBgn0267227	0.0836914	NA
FBgn0267228	0.0806165	NA
FBgn0267229	-0.341645	NA
FBgn0267230	-0.00967577	NA
FBgn0267231	NA	NA
FBgn0267232	NA	NA
FBgn0267233	-0.0264471	NA
FBgn0267234	0.0566613	NA
FBgn0267235	-0.241921	NA
FBgn0267236	0.101518	NA
FBgn0267237	0.48342	NA
FBgn0267238	NA	NA
FBgn0267239	-0.126106	NA
FBgn0267240	0.0561216	NA
FBgn0267241	0.0111794	NA
FBgn0267242	0.362301	NA
FBgn0267243	-0.130352	NA
FBgn0267244	NA	NA
FBgn0267245	-0.0291689	NA
FBgn0267247	-0.0293516	NA
FBgn0267248	0.0101823	NA
FBgn0267249	-0.0789177	NA
FBgn0267254	0.047209	NA
FBgn0267255	0.0247128	NA
FBgn0267256	NA	NA
FBgn0267258	NA	NA
FBgn0267259	NA	NA
FBgn0267260	NA	NA
FBgn0267261	-0.212279	NA
FBgn0267262	NA	NA
FBgn0267263	-0.042226	NA
FBgn0267264	0.185471	NA
FBgn0267265	-0.0293516	NA
FBgn0267266	-0.141875	NA
FBgn0267267	-0.339623	NA
FBgn0267268	-0.137612	NA
FBgn0267269	-0.0679977	NA
FBgn0267270	0.068165	NA
FBgn0267271	-0.110731	NA
FBgn0267272	NA	NA
FBgn0267273	NA	NA
FBgn0267274	-0.135483	NA
FBgn0267275	-0.0563839	NA
FBgn0267276	0.051745	NA
FBgn0267277	-0.0577617	NA
FBgn0267278	-0.0563839	NA
FBgn0267279	-0.00252118	NA
FBgn0267280	-0.0630684	NA
FBgn0267281	NA	NA
FBgn0267282	NA	NA
FBgn0267283	NA	NA
FBgn0267284	-0.122297	NA
FBgn0267285	NA	NA
FBgn0267286	NA	NA
FBgn0267287	NA	NA
FBgn0267288	NA	NA
FBgn0267289	NA	NA
FBgn0267290	NA	NA
FBgn0267291	-0.00237047	NA
FBgn0267292	NA	NA
FBgn0267293	0.168348	NA
FBgn0267294	-0.160484	NA
FBgn0267295	0.0211711	NA
FBgn0267296	-0.0479241	NA
FBgn0267297	NA	NA
FBgn0267298	0.112298	NA
FBgn0267299	NA	NA
FBgn0267300	NA	NA
FBgn0267301	NA	NA
FBgn0267302	0.0229211	NA
FBgn0267303	NA	NA
FBgn0267304	-0.0563839	NA
FBgn0267305	-0.0786265	NA
FBgn0267306	NA	NA
FBgn0267307	-0.138945	NA
FBgn0267308	-0.262345	NA
FBgn0267309	0.0173935	NA
FBgn0267310	-0.300835	NA
FBgn0267311	0.13903	NA
FBgn0267312	0.0895524	NA
FBgn0267313	NA	NA
FBgn0267314	NA	NA
FBgn0267315	-0.0563839	NA
FBgn0267316	0.0247128	NA
FBgn0267317	NA	NA
FBgn0267318	0.121497	NA
FBgn0267319	-0.0623806	NA
FBgn0267320	-0.593138	NA
FBgn0267321	0.0487819	NA
FBgn0267322	-0.130116	NA
FBgn0267323	-0.0336043	NA
FBgn0267337	0.0673154	NA
FBgn0267399	-0.274414	NA
FBgn0267400	-0.267582	NA
FBgn0267411	NA	NA
FBgn0267412	0.100957	NA
FBgn0267413	NA	NA
FBgn0267417	NA	NA
FBgn0267418	-0.042226	NA
FBgn0267419	NA	NA
FBgn0267420	NA	NA
FBgn0267422	0.0763831	NA
FBgn0267423	NA	NA
FBgn0267424	NA	NA
FBgn0267425	0.00296532	NA
FBgn0267426	NA	NA
FBgn0267427	NA	NA
FBgn0267428	-0.0715866	NA
FBgn0267430	0.143236	NA
FBgn0267431	-0.0103403	NA
FBgn0267438	-0.0590191	NA
FBgn0267439	0.06699	NA
FBgn0267440	NA	NA
FBgn0267441	-0.070688	NA
FBgn0267442	0.0598299	NA
FBgn0267443	-0.232085	NA
FBgn0267444	NA	NA
FBgn0267445	NA	NA
FBgn0267446	NA	NA
FBgn0267447	0.332642	NA
FBgn0267448	0.0479425	NA
FBgn0267449	0.0510806	NA
FBgn0267451	-0.313349	NA
FBgn0267452	0.0924189	NA
FBgn0267453	-0.172638	NA
FBgn0267454	0.619369	NA
FBgn0267455	0.585954	NA
FBgn0267456	0.137952	NA
FBgn0267457	0.0247128	NA
FBgn0267459	-0.143675	NA
FBgn0267460	-0.089395	NA
FBgn0267461	0.441275	NA
FBgn0267464	-0.0244895	NA
FBgn0267465	-0.0885412	NA
FBgn0267469	0.051745	NA
FBgn0267470	0.0484711	NA
FBgn0267471	-0.551822	NA
FBgn0267473	-0.532906	NA
FBgn0267474	0.0776125	NA
FBgn0267475	-0.105281	NA
FBgn0267476	0.0247128	NA
FBgn0267477	-0.18446	NA
FBgn0267478	NA	NA
FBgn0267479	NA	NA
FBgn0267480	0.0247128	NA
FBgn0267481	-0.0293516	NA
FBgn0267483	NA	NA
FBgn0267489	-0.373493	NA
FBgn0267490	NA	NA
FBgn0267491	NA	NA
FBgn0267492	-0.1364	NA
FBgn0267493	NA	NA
FBgn0267494	NA	NA
FBgn0267495	0.286685	NA
FBgn0267513	0.551179	NA
FBgn0267514	NA	NA
FBgn0267517	NA	NA
FBgn0267518	NA	NA
FBgn0267521	NA	NA
FBgn0267522	NA	NA
FBgn0267523	NA	NA
FBgn0267525	-0.0330626	NA
FBgn0267526	0.155416	NA
FBgn0267527	-0.0628865	NA
FBgn0267528	0.192179	NA
FBgn0267529	NA	NA
FBgn0267530	0.103523	NA
FBgn0267531	0.150083	NA
FBgn0267532	NA	NA
FBgn0267533	-0.236914	NA
FBgn0267534	0.311926	NA
FBgn0267535	0.323668	NA
FBgn0267536	0.21288	NA
FBgn0267537	NA	NA
FBgn0267538	-0.245767	NA
FBgn0267540	-0.0293516	NA
FBgn0267541	NA	NA
FBgn0267544	NA	NA
FBgn0267545	0.106692	NA
FBgn0267547	0.0152022	NA
FBgn0267548	0.179533	NA
FBgn0267549	-0.252479	NA
FBgn0267550	NA	NA
FBgn0267551	-0.0293516	NA
FBgn0267552	NA	NA
FBgn0267553	NA	NA
FBgn0267554	NA	NA
FBgn0267555	0.236807	NA
FBgn0267557	-0.195278	NA
FBgn0267558	-0.127908	NA
FBgn0267559	-0.163508	NA
FBgn0267560	NA	NA
FBgn0267561	-0.0133122	NA
FBgn0267563	0.127896	NA
FBgn0267564	-0.115057	NA
FBgn0267565	0.0813278	NA
FBgn0267566	-0.0293516	NA
FBgn0267567	-0.0706748	NA
FBgn0267568	-0.00272039	NA
FBgn0267569	NA	NA
FBgn0267570	-0.412904	NA
FBgn0267571	-0.171403	NA
FBgn0267572	-0.235629	NA
FBgn0267573	0.0855621	NA
FBgn0267574	NA	NA
FBgn0267575	0.050507	NA
FBgn0267576	-0.115279	NA
FBgn0267577	NA	NA
FBgn0267578	-0.0932956	NA
FBgn0267579	0.0225452	NA
FBgn0267580	0.182425	NA
FBgn0267581	0.391252	NA
FBgn0267582	0.00923798	NA
FBgn0267585	0.162189	NA
FBgn0267586	0.0247128	NA
FBgn0267587	0.113011	NA
FBgn0267589	0.101818	NA
FBgn0267590	-0.171793	NA
FBgn0267591	NA	NA
FBgn0267593	NA	NA
FBgn0267597	-0.129153	NA
FBgn0267598	-0.0152008	NA
FBgn0267599	0.217237	NA
FBgn0267600	0.0192045	NA
FBgn0267601	0.360264	NA
FBgn0267602	0.0883022	NA
FBgn0267603	-0.100144	NA
FBgn0267604	-0.479576	NA
FBgn0267606	-0.0293516	NA
FBgn0267608	NA	NA
FBgn0267609	NA	NA
FBgn0267610	NA	NA
FBgn0267611	0.40006	NA
FBgn0267613	0.174285	NA
FBgn0267614	-0.210501	NA
FBgn0267615	-0.273293	NA
FBgn0267616	0.283002	NA
FBgn0267617	-0.184785	NA
FBgn0267618	-0.331898	NA
FBgn0267619	-0.334558	NA
FBgn0267620	-0.151177	NA
FBgn0267621	-0.301743	NA
FBgn0267622	-0.152264	NA
FBgn0267623	-0.247298	NA
FBgn0267624	0.0520431	NA
FBgn0267625	0.174268	NA
FBgn0267626	-0.0718022	NA
FBgn0267628	-0.000461455	NA
FBgn0267629	0.0114541	NA
FBgn0267631	-0.0293516	NA
FBgn0267632	0.21628	NA
FBgn0267633	-0.352618	NA
FBgn0267634	0.223859	NA
FBgn0267635	0.113026	NA
FBgn0267637	NA	NA
FBgn0267638	-0.0293516	NA
FBgn0267639	0.131673	NA
FBgn0267640	-0.0293516	NA
FBgn0267642	-0.109186	NA
FBgn0267644	0.165152	NA
FBgn0267645	-0.226418	NA
FBgn0267646	-0.617214	NA
FBgn0267648	NA	NA
FBgn0267649	NA	NA
FBgn0267650	NA	NA
FBgn0267651	NA	NA
FBgn0267652	NA	NA
FBgn0267653	-0.26398	NA
FBgn0267655	-0.253713	NA
FBgn0267657	-0.285573	NA
FBgn0267658	0.0247128	NA
FBgn0267659	-0.0898198	NA
FBgn0267660	0.211846	NA
FBgn0267662	-0.146816	NA
FBgn0267663	0.0247128	NA
FBgn0267664	0.00372476	NA
FBgn0267666	0.421861	NA
FBgn0267667	0.031977	NA
FBgn0267671	-0.44758	NA
FBgn0267672	-0.0718022	NA
FBgn0267673	-0.381992	NA
FBgn0267674	0.0527066	NA
FBgn0267675	-0.154224	NA
FBgn0267676	-0.531586	NA
FBgn0267677	0.194668	NA
FBgn0267678	NA	NA
FBgn0267679	0.282852	NA
FBgn0267680	0.220577	NA
FBgn0267681	-0.063348	NA
FBgn0267683	-0.292412	NA
FBgn0267684	-0.0293516	NA
FBgn0267685	-0.0718022	NA
FBgn0267686	0.112298	NA
FBgn0267687	0.256103	NA
FBgn0267688	0.227352	NA
FBgn0267690	NA	NA
FBgn0267691	0.620704	NA
FBgn0267692	-0.462886	NA
FBgn0267693	-0.0709983	NA
FBgn0267694	-0.0674781	NA
FBgn0267695	0.051745	NA
FBgn0267696	-0.0905659	NA
FBgn0267701	NA	NA
FBgn0267704	0.115945	NA
FBgn0267705	-0.0293516	NA
FBgn0267706	NA	NA
FBgn0267708	-0.100528	NA
FBgn0267709	-0.157287	NA
FBgn0267711	0.0315141	NA
FBgn0267712	NA	NA
FBgn0267713	0.106311	NA
FBgn0267714	NA	NA
FBgn0267715	NA	NA
FBgn0267716	-0.280246	NA
FBgn0267717	-0.0580456	NA
FBgn0267719	0.226907	NA
FBgn0267720	0.228807	NA
FBgn0267721	-0.314618	NA
FBgn0267722	0.227866	NA
FBgn0267723	NA	NA
FBgn0267724	0.342937	NA
FBgn0267725	-0.0426978	NA
FBgn0267728	-0.0356783	NA
FBgn0267729	-0.125701	NA
FBgn0267730	0.256656	NA
FBgn0267731	-0.0986287	NA
FBgn0267732	-0.00231942	NA
FBgn0267734	0.186469	NA
FBgn0267735	-0.402886	NA
FBgn0267736	-0.236584	NA
FBgn0267737	0.283145	NA
FBgn0267738	-0.316519	NA
FBgn0267739	0.152723	NA
FBgn0267740	-0.182468	NA
FBgn0267741	-0.327579	NA
FBgn0267742	0.020531	NA
FBgn0267743	-0.0463426	NA
FBgn0267744	-0.00290677	NA
FBgn0267745	-0.121124	NA
FBgn0267746	0.314835	NA
FBgn0267747	NA	NA
FBgn0267749	0.0212953	NA
FBgn0267750	NA	NA
FBgn0267751	0.297098	NA
FBgn0267753	0.0464984	NA
FBgn0267754	-0.118013	NA
FBgn0267755	NA	NA
FBgn0267756	-0.358582	NA
FBgn0267757	0.171799	NA
FBgn0267758	0.709677	NA
FBgn0267759	-0.0898198	NA
FBgn0267760	-0.332414	NA
FBgn0267761	-0.13281	NA
FBgn0267762	-0.116978	NA
FBgn0267763	0.122114	NA
FBgn0267764	0.02858	NA
FBgn0267765	-0.107484	NA
FBgn0267766	0.313228	NA
FBgn0267767	NA	NA
FBgn0267768	-0.104545	NA
FBgn0267769	NA	NA
FBgn0267770	0.051745	NA
FBgn0267771	0.0247128	NA
FBgn0267773	0.166129	NA
FBgn0267774	-0.269574	NA
FBgn0267775	-0.135483	NA
FBgn0267776	-0.122539	NA
FBgn0267778	-0.073274	NA
FBgn0267779	0.0598852	NA
FBgn0267780	-0.222051	NA
FBgn0267781	0.106082	NA
FBgn0267782	-0.0407929	NA
FBgn0267783	-0.0293516	NA
FBgn0267785	-0.479286	NA
FBgn0267786	NA	NA
FBgn0267787	0.0524036	NA
FBgn0267788	-0.132448	NA
FBgn0267789	-0.229658	NA
FBgn0267794	-0.107288	NA
FBgn0267796	-0.389921	NA
FBgn0267797	0.151532	NA
FBgn0267798	0.051745	NA
FBgn0267800	0.187702	NA
FBgn0267801	-0.239155	NA
FBgn0267802	-0.0556398	NA
FBgn0267804	NA	NA
FBgn0267806	-0.415435	NA
FBgn0267807	-0.19634	NA
FBgn0267808	NA	NA
FBgn0267809	-0.27621	NA
FBgn0267810	-0.0771596	NA
FBgn0267811	0.152028	NA
FBgn0267812	-0.390713	NA
FBgn0267813	-0.389933	NA
FBgn0267814	-0.0341763	NA
FBgn0267815	0.243765	NA
FBgn0267816	-0.279921	NA
FBgn0267817	-0.0378084	NA
FBgn0267819	0.0188762	NA
FBgn0267820	-0.119246	NA
FBgn0267826	NA	NA
FBgn0267827	-0.283073	NA
FBgn0267862	-0.102091	NA
FBgn0267863	NA	NA
FBgn0267864	NA	NA
FBgn0267865	-0.100619	NA
FBgn0267866	NA	NA
FBgn0267867	NA	NA
FBgn0267868	-0.0785046	NA
FBgn0267869	NA	NA
FBgn0267870	NA	NA
FBgn0267871	NA	NA
FBgn0267872	NA	NA
FBgn0267873	NA	NA
FBgn0267874	NA	NA
FBgn0267875	NA	NA
FBgn0267876	NA	NA
FBgn0267877	NA	NA
FBgn0267878	NA	NA
FBgn0267879	NA	NA
FBgn0267880	NA	NA
FBgn0267881	NA	NA
FBgn0267882	NA	NA
FBgn0267883	NA	NA
FBgn0267884	NA	NA
FBgn0267885	NA	NA
FBgn0267886	NA	NA
FBgn0267887	NA	NA
FBgn0267888	NA	NA
FBgn0267889	NA	NA
FBgn0267890	NA	NA
FBgn0267891	NA	NA
FBgn0267892	NA	NA
FBgn0267893	NA	NA
FBgn0267894	NA	NA
FBgn0267895	NA	NA
FBgn0267896	NA	NA
FBgn0267897	0.105571	NA
FBgn0267898	NA	NA
FBgn0267899	NA	NA
FBgn0267900	0.112298	NA
FBgn0267901	NA	NA
FBgn0267902	NA	NA
FBgn0267903	NA	NA
FBgn0267904	NA	NA
FBgn0267905	NA	NA
FBgn0267913	-0.0354675	NA
FBgn0267915	NA	NA
FBgn0267916	-0.0991646	NA
FBgn0267917	NA	NA
FBgn0267918	0.160569	NA
FBgn0267919	NA	NA
FBgn0267921	-0.258168	NA
FBgn0267922	-0.0592028	NA
FBgn0267923	1.17352	NA
FBgn0267924	NA	NA
FBgn0267925	-0.452227	NA
FBgn0267926	NA	NA
FBgn0267927	0.141976	NA
FBgn0267928	NA	NA
FBgn0267929	-0.0563839	NA
FBgn0267930	0.151288	NA
FBgn0267932	-0.0263066	NA
FBgn0267933	-0.0575923	NA
FBgn0267934	-0.28279	NA
FBgn0267935	0.00851302	NA
FBgn0267936	-0.206664	NA
FBgn0267937	-0.0522454	NA
FBgn0267938	0.377242	NA
FBgn0267939	-0.0732757	NA
FBgn0267940	-0.0121959	NA
FBgn0267941	0.0247128	NA
FBgn0267944	0.051745	NA
FBgn0267945	0.211067	NA
FBgn0267946	-0.285911	NA
FBgn0267947	0.051745	NA
FBgn0267948	0.165312	NA
FBgn0267949	0.00709299	NA
FBgn0267950	0.250133	NA
FBgn0267951	-0.0144235	NA
FBgn0267952	0.121497	NA
FBgn0267954	NA	NA
FBgn0267955	-0.0363637	NA
FBgn0267956	-0.00967577	NA
FBgn0267957	0.153026	NA
FBgn0267958	0.0627745	NA
FBgn0267959	0.269255	NA
FBgn0267960	5.18044e-05	NA
FBgn0267961	-0.0264728	NA
FBgn0267962	NA	NA
FBgn0267963	NA	NA
FBgn0267964	NA	NA
FBgn0267965	NA	NA
FBgn0267966	NA	NA
FBgn0267969	-0.408552	NA
FBgn0267970	-0.174661	NA
FBgn0267977	-0.0689928	NA
FBgn0267982	-0.238191	NA
FBgn0267983	-0.0293516	NA
FBgn0267984	0.051745	NA
FBgn0267985	0.0915605	NA
FBgn0267987	-0.377881	NA
FBgn0267988	0.0247128	NA
FBgn0267989	-0.243287	NA
FBgn0267990	0.371542	NA
FBgn0267991	NA	NA
FBgn0267992	0.188345	NA
FBgn0267994	0.230843	NA
FBgn0267995	0.264843	NA
FBgn0267996	-0.26719	NA
FBgn0275432	0.198406	NA
FBgn0275433	-0.113483	NA
FBgn0278597	-0.0563839	NA
FBgn0278599	-0.169645	NA
FBgn0278600	-0.0293516	NA
FBgn0283426	0.0555903	NA
FBgn0283429	NA	NA
FBgn0283430	NA	NA
FBgn0283431	NA	NA
FBgn0283432	NA	NA
FBgn0283433	NA	NA
FBgn0283434	-0.380798	NA
FBgn0283435	NA	NA
FBgn0283439	0.116425	NA
FBgn0283440	0.0144724	NA
FBgn0283462	NA	NA
FBgn0283467	0.389484	NA
FBgn0283479	0.323312	NA
FBgn0283501	-0.344027	NA
FBgn0283508	-0.105254	NA
FBgn0283531	-0.010516	NA
FBgn0283545	-0.187418	NA
FBgn0283626	0.77359	NA
FBgn0283627	-0.163027	NA
FBgn0283678	-0.135483	NA
FBgn0283728	-0.357203	NA
FBgn0284080	NA	NA
FBgn0284081	-0.357453	NA
FBgn0284083	NA	NA
FBgn0284084	-0.0256191	NA
FBgn0284222	NA	NA
FBgn0284223	NA	NA
FBgn0284224	NA	NA
FBgn0284225	NA	NA
FBgn0284226	NA	NA
FBgn0284227	NA	NA
FBgn0284228	NA	NA
FBgn0284229	NA	NA
FBgn0284230	NA	NA
FBgn0284231	NA	NA
FBgn0284232	NA	NA
FBgn0284233	NA	NA
FBgn0284234	NA	NA
FBgn0284235	NA	NA
FBgn0284236	NA	NA
FBgn0284237	NA	NA
FBgn0284238	0.0930625	NA
FBgn0284244	-0.188898	NA
FBgn0284247	-0.0196061	NA
FBgn0284250	-0.0992392	NA

### Sheet: C. WT-12hpi
Genes differentially expressed between UC and 12hpi in JraWT
	log2FC	FDR
FBgn0031033	6.4818	4.12249e-155
FBgn0031032	8.15597	2.20323e-137
FBgn0034317	4.69305	2.88743e-102
FBgn0052283	6.70708	2.74375e-97
FBgn0040837	5.62859	3.72704e-97
FBgn0259711	4.8567	1.36161e-95
FBgn0264295	5.30527	1.70095e-79
FBgn0033153	4.6238	1.7431e-79
FBgn0034480	4.34855	7.93361e-74
FBgn0005660	5.33305	9.47987e-71
FBgn0264704	5.26045	3.26926e-69
FBgn0053468	6.15026	4.44526e-65
FBgn0052195	4.24161	9.91538e-63
FBgn0037345	4.2403	4.6452e-62
FBgn0010041	5.68237	2.83395e-61
FBgn0033928	4.74559	1.79632e-59
FBgn0037724	4.45711	7.10759e-57
FBgn0039315	4.12605	2.91754e-56
FBgn0053337	5.4063	6.83178e-53
FBgn0038783	5.91497	1.35952e-51
FBgn0039593	5.05435	2.87874e-51
FBgn0030189	4.38851	1.07942e-49
FBgn0053510	4.45495	1.78175e-49
FBgn0035743	3.84879	1.30633e-48
FBgn0267923	6.5989	4.61101e-48
FBgn0041184	4.11207	8.07056e-45
FBgn0267758	5.10044	1.96625e-42
FBgn0036806	3.83579	2.11472e-42
FBgn0051694	3.1998	6.03709e-41
FBgn0264907	3.32198	1.34406e-38
FBgn0053542	5.0797	2.8411e-37
FBgn0265671	5.80464	1.13795e-36
FBgn0051216	4.86611	2.51187e-36
FBgn0024491	4.07019	3.88688e-36
FBgn0267156	3.8379	5.35333e-36
FBgn0034756	3.72463	2.8103e-35
FBgn0042105	3.63069	3.42541e-35
FBgn0015351	3.67872	4.94824e-34
FBgn0030300	3.28211	1.31934e-33
FBgn0052224	4.72148	1.84261e-33
FBgn0266852	5.23138	2.79778e-33
FBgn0037974	3.51339	9.11963e-33
FBgn0027836	3.23876	9.44997e-33
FBgn0036229	5.88243	9.44997e-33
FBgn0250869	3.59558	1.81558e-32
FBgn0039044	3.50995	5.5987e-32
FBgn0263241	3.21604	1.00539e-31
FBgn0042102	2.91945	7.9265e-30
FBgn0038901	3.6819	1.82339e-29
FBgn0037850	3.75663	1.95847e-29
FBgn0034312	2.75501	3.83608e-27
FBgn0031643	2.81238	7.59258e-27
FBgn0052302	3.69758	1.54665e-26
FBgn0039760	-2.4684	2.09938e-26
FBgn0266633	4.23647	4.79011e-26
FBgn0053158	3.01936	8.86295e-26
FBgn0031653	-2.67303	1.1703e-25
FBgn0031267	3.41515	2.13518e-25
FBgn0020906	-2.52736	2.18692e-25
FBgn0033945	2.89392	2.64729e-25
FBgn0263342	3.36637	2.65523e-25
FBgn0034289	2.96836	3.13443e-25
FBgn0031170	2.70846	1.18071e-24
FBgn0004426	-2.50392	1.2029e-24
FBgn0051633	3.2593	1.99474e-24
FBgn0024360	2.79864	2.28667e-24
FBgn0034915	2.86169	3.78968e-24
FBgn0038455	2.71108	1.07176e-23
FBgn0023197	-3.09326	1.53818e-23
FBgn0042101	3.19599	3.31979e-23
FBgn0261113	2.616	6.83069e-23
FBgn0012344	3.04293	8.12083e-23
FBgn0039777	-2.51341	1.52363e-22
FBgn0041627	3.25404	2.00873e-22
FBgn0010040	3.48335	4.25173e-22
FBgn0022700	2.76445	7.64925e-22
FBgn0035975	2.5539	8.19097e-22
FBgn0033301	2.2151	2.59834e-21
FBgn0040609	2.34951	9.18117e-21
FBgn0031474	2.419	9.44584e-21
FBgn0031654	-2.79443	9.73725e-21
FBgn0266853	3.43965	1.08901e-20
FBgn0262524	2.6708	1.22033e-20
FBgn0039761	-2.25184	2.20717e-20
FBgn0037975	3.2915	6.17356e-20
FBgn0003356	-2.1697	6.57082e-20
FBgn0039778	-2.36611	1.93217e-19
FBgn0250815	-2.32737	2.62815e-19
FBgn0265999	3.29732	2.88508e-19
FBgn0004427	-2.54963	6.09599e-19
FBgn0265137	2.14242	6.41852e-19
FBgn0052284	2.66324	9.48398e-19
FBgn0032049	-2.52884	1.00788e-18
FBgn0042185	2.1023	1.0386e-18
FBgn0035742	4.84051	1.39534e-18
FBgn0032615	2.73483	1.87875e-18
FBgn0038784	4.04188	2.06064e-18
FBgn0039319	3.06768	2.39872e-18
FBgn0000395	2.86545	3.21193e-18
FBgn0033216	-2.91554	4.86827e-18
FBgn0033188	2.31744	6.24593e-18
FBgn0035781	-2.40108	6.99858e-18
FBgn0031432	2.72487	7.9432e-18
FBgn0033792	2.81064	1.40117e-17
FBgn0266745	3.04813	1.96578e-17
FBgn0030098	-2.25569	2.53722e-17
FBgn0039091	2.50685	2.70129e-17
FBgn0035607	2.52519	3.94868e-17
FBgn0032144	-2.17632	4.0025e-17
FBgn0038419	2.47216	5.97856e-17
FBgn0040104	-3.12332	6.2562e-17
FBgn0004428	-2.32775	1.30565e-16
FBgn0010278	2.64371	1.63464e-16
FBgn0051133	2.5397	1.66589e-16
FBgn0040060	-2.14851	1.89874e-16
FBgn0014018	2.21304	2.03137e-16
FBgn0034909	2.26591	2.989e-16
FBgn0040251	2.94743	3.30794e-16
FBgn0028703	2.01581	4.29671e-16
FBgn0028341	1.954	4.76148e-16
FBgn0035589	1.89652	5.23904e-16
FBgn0039290	2.76488	5.23904e-16
FBgn0030929	2.49471	7.22271e-16
FBgn0033204	3.26409	8.85488e-16
FBgn0054040	2.52688	9.5331e-16
FBgn0043903	2.21443	1.04513e-15
FBgn0262007	2.27031	1.065e-15
FBgn0033926	2.37316	1.16109e-15
FBgn0030048	2.24608	1.22717e-15
FBgn0260632	2.38546	1.25181e-15
FBgn0001297	1.88155	1.56697e-15
FBgn0051087	2.27153	1.59632e-15
FBgn0034288	3.93966	1.84481e-15
FBgn0032401	2.29087	2.14482e-15
FBgn0035715	2.13117	2.86281e-15
FBgn0033520	2.75518	3.06737e-15
FBgn0004425	-2.42523	3.58502e-15
FBgn0010038	2.28462	5.32696e-15
FBgn0053306	-2.16807	7.63679e-15
FBgn0037163	2.04979	7.91339e-15
FBgn0011648	2.02792	8.29958e-15
FBgn0036422	-2.12784	9.59494e-15
FBgn0001291	2.0235	1.10819e-14
FBgn0085227	2.15394	1.22325e-14
FBgn0052369	2.20803	1.25476e-14
FBgn0041582	2.07433	1.59934e-14
FBgn0043364	1.83969	1.79091e-14
FBgn0038595	2.68021	2.34631e-14
FBgn0035300	2.6554	3.02366e-14
FBgn0039886	2.08451	3.17856e-14
FBgn0050489	3.19214	3.81193e-14
FBgn0028978	2.01769	3.97088e-14
FBgn0260442	1.67774	4.28752e-14
FBgn0266421	2.29353	5.46386e-14
FBgn0265644	4.46108	5.51176e-14
FBgn0011705	2.49828	5.67496e-14
FBgn0001168	2.28641	7.23817e-14
FBgn0036732	2.10582	8.12035e-14
FBgn0002939	-2.56499	8.22397e-14
FBgn0030855	2.45561	8.93076e-14
FBgn0040729	2.21426	8.93076e-14
FBgn0039768	2.65521	9.25432e-14
FBgn0035665	-2.04002	1.15612e-13
FBgn0266420	2.38751	1.80121e-13
FBgn0030687	2.2252	1.96023e-13
FBgn0052103	1.94928	2.17278e-13
FBgn0034605	3.03668	2.28243e-13
FBgn0010173	2.04539	2.44123e-13
FBgn0038530	3.70563	2.53298e-13
FBgn0037231	1.68647	2.71295e-13
FBgn0264550	2.80002	3.52988e-13
FBgn0039487	1.77488	6.09645e-13
FBgn0085423	1.97383	7.20349e-13
FBgn0003358	-2.179	9.00526e-13
FBgn0267073	2.4861	1.198e-12
FBgn0033774	-2.47473	1.4771e-12
FBgn0261674	1.86925	1.53862e-12
FBgn0039644	2.22596	1.75066e-12
FBgn0020388	2.6054	1.84056e-12
FBgn0033521	2.84414	2.02784e-12
FBgn0015376	3.40711	2.57018e-12
FBgn0266044	3.22903	2.74155e-12
FBgn0033519	2.94242	3.17412e-12
FBgn0038098	2.0959	3.47655e-12
FBgn0266431	2.59094	3.68803e-12
FBgn0039492	1.79071	5.11196e-12
FBgn0052982	1.84336	6.91358e-12
FBgn0010357	-1.98506	7.18275e-12
FBgn0036363	2.50236	7.55071e-12
FBgn0039452	1.78447	7.55071e-12
FBgn0031778	2.55699	8.18087e-12
FBgn0051288	2.10092	8.60065e-12
FBgn0260000	2.22075	8.90016e-12
FBgn0033051	2.42523	1.12014e-11
FBgn0000578	1.77007	1.13252e-11
FBgn0002641	2.13363	1.13252e-11
FBgn0050055	1.89036	1.13252e-11
FBgn0004652	1.65689	1.16424e-11
FBgn0001285	-1.63011	1.19966e-11
FBgn0035476	2.21385	1.39873e-11
FBgn0011555	-1.95519	1.61063e-11
FBgn0032456	1.97576	1.61063e-11
FBgn0067102	1.8732	1.80547e-11
FBgn0261560	1.5347	2.14929e-11
FBgn0037720	1.88874	2.23655e-11
FBgn0004644	2.11643	2.62375e-11
FBgn0042104	2.05601	2.80404e-11
FBgn0262741	2.95289	3.15545e-11
FBgn0036101	1.85354	3.70265e-11
FBgn0039209	1.5733	3.78307e-11
FBgn0266813	2.10469	3.85921e-11
FBgn0038243	1.7186	3.94727e-11
FBgn0036952	3.36344	4.80635e-11
FBgn0001104	1.91719	5.02578e-11
FBgn0034736	1.94832	5.78191e-11
FBgn0263620	2.1783	6.2594e-11
FBgn0051148	2.03188	7.32572e-11
FBgn0053116	2.1278	9.84717e-11
FBgn0035439	2.97341	1.00452e-10
FBgn0040958	-1.96269	1.27637e-10
FBgn0086758	1.79699	1.34615e-10
FBgn0038302	2.16695	1.34674e-10
FBgn0051324	1.9578	1.49901e-10
FBgn0039472	-1.71854	1.99226e-10
FBgn0086779	1.77952	2.19863e-10
FBgn0036949	3.97178	2.22265e-10
FBgn0011638	2.01018	2.42281e-10
FBgn0034296	1.71081	2.86597e-10
FBgn0026593	1.7146	3.15725e-10
FBgn0031248	-1.68398	3.15725e-10
FBgn0085358	-1.80322	3.15725e-10
FBgn0001089	-1.79821	4.55278e-10
FBgn0035661	-2.0847	4.89591e-10
FBgn0263993	1.79695	6.74097e-10
FBgn0038035	2.11253	7.12852e-10
FBgn0032587	1.84857	7.8037e-10
FBgn0023526	1.66	8.10092e-10
FBgn0051485	2.51734	8.10709e-10
FBgn0031516	2.0775	8.366e-10
FBgn0051370	2.41441	8.44834e-10
FBgn0027611	-1.60778	8.91118e-10
FBgn0038981	1.75937	1.06421e-09
FBgn0030994	3.24976	1.09318e-09
FBgn0032781	1.76149	1.15486e-09
FBgn0265590	1.87012	1.16042e-09
FBgn0003357	-1.81668	1.17327e-09
FBgn0035996	2.3772	1.2093e-09
FBgn0260635	1.45114	1.34552e-09
FBgn0085359	-1.93384	1.36489e-09
FBgn0047205	3.63304	1.54638e-09
FBgn0263005	1.88081	1.72686e-09
FBgn0002524	2.03026	2.56279e-09
FBgn0266124	1.53748	2.56279e-09
FBgn0019928	-1.62931	2.61675e-09
FBgn0010549	2.74382	2.74651e-09
FBgn0016081	1.50676	3e-09
FBgn0028983	1.81019	3.13894e-09
FBgn0243516	1.33666	3.37273e-09
FBgn0039488	1.77131	3.37619e-09
FBgn0010651	1.72887	3.48513e-09
FBgn0038369	1.62705	3.57796e-09
FBgn0030928	1.86157	3.64573e-09
FBgn0037391	1.4347	3.64884e-09
FBgn0033236	2.0394	3.74522e-09
FBgn0030631	1.87565	4.25606e-09
FBgn0038953	1.92866	4.42203e-09
FBgn0086346	1.61976	4.46446e-09
FBgn0004512	1.87358	4.70053e-09
FBgn0032549	3.39794	5e-09
FBgn0011703	2.43906	5.13662e-09
FBgn0016031	1.57427	5.2003e-09
FBgn0000078	-1.5506	5.59204e-09
FBgn0024329	1.88824	5.79255e-09
FBgn0028411	1.89136	6e-09
FBgn0052115	1.80079	6e-09
FBgn0030839	1.80441	6.23633e-09
FBgn0004390	1.737	6.59633e-09
FBgn0050000	1.56885	6.73445e-09
FBgn0263839	1.99449	7e-09
FBgn0264776	1.87779	7e-09
FBgn0266362	2.10646	8.7813e-09
FBgn0036552	1.80551	9.16401e-09
FBgn0263314	2.92839	9.16878e-09
FBgn0038772	2.00995	9.29755e-09
FBgn0037562	1.83386	9.50376e-09
FBgn0031490	1.93779	1.06959e-08
FBgn0267339	2.37327	1.06959e-08
FBgn0020272	1.94208	1.08431e-08
FBgn0032793	2.00706	1.08494e-08
FBgn0003557	1.83852	1.14347e-08
FBgn0024291	1.53698	1.3e-08
FBgn0052512	1.69631	1.3e-08
FBgn0052758	1.73568	1.3e-08
FBgn0036187	2.22982	1.39465e-08
FBgn0033649	1.99798	1.55675e-08
FBgn0015039	-1.82379	1.57778e-08
FBgn0025628	1.63021	1.5932e-08
FBgn0031988	1.68833	1.82452e-08
FBgn0039869	2.15884	1.93228e-08
FBgn0033048	-1.87957	1.99432e-08
FBgn0013469	1.90185	2.01579e-08
FBgn0262740	1.37563	2.09446e-08
FBgn0026404	2.16822	2.1e-08
FBgn0001258	1.6249	2.23218e-08
FBgn0041096	2.26772	2.26727e-08
FBgn0262127	1.58637	2.43683e-08
FBgn0032006	1.54389	2.51472e-08
FBgn0034390	1.30878	2.57844e-08
FBgn0267485	2.19172	2.93738e-08
FBgn0039538	2.05258	3e-08
FBgn0050424	1.69042	3.07349e-08
FBgn0039756	1.6114	3.21695e-08
FBgn0003963	1.90979	3.78437e-08
FBgn0033205	1.81463	3.82819e-08
FBgn0031906	-2.01723	3.89316e-08
FBgn0036290	1.34744	3.92032e-08
FBgn0053511	2.22086	4.01813e-08
FBgn0265784	1.50312	4.37269e-08
FBgn0261989	1.304	4.76376e-08
FBgn0031661	1.7223	5.0068e-08
FBgn0033760	1.99238	5.05e-08
FBgn0036875	1.38383	5.2535e-08
FBgn0033873	1.64816	5.65972e-08
FBgn0032399	1.9675	5.77692e-08
FBgn0263041	3.44516	5.77692e-08
FBgn0033438	1.56831	5.88202e-08
FBgn0266196	3.36329	5.98463e-08
FBgn0037934	-1.64037	6.46253e-08
FBgn0266083	1.70566	6.77774e-08
FBgn0052676	1.44673	6.87092e-08
FBgn0029771	1.67343	6.97568e-08
FBgn0027363	1.51329	7.03967e-08
FBgn0052296	1.53561	7.2e-08
FBgn0019890	1.60104	7.2e-08
FBgn0035886	-2.02573	7.38124e-08
FBgn0051380	1.96079	7.82067e-08
FBgn0266942	3.16994	8.04588e-08
FBgn0039471	-1.60008	8.3117e-08
FBgn0028468	1.64072	8.52043e-08
FBgn0039596	1.87905	9.06405e-08
FBgn0030808	1.8327	9.27183e-08
FBgn0035926	-1.49016	1.01611e-07
FBgn0023094	1.54224	1.03484e-07
FBgn0033875	1.20884	1.11066e-07
FBgn0266450	1.8052	1.1236e-07
FBgn0266162	2.81153	1.19756e-07
FBgn0039316	1.68871	1.23192e-07
FBgn0264679	2.91793	1.28482e-07
FBgn0035049	1.48375	1.32214e-07
FBgn0033789	1.43998	1.38e-07
FBgn0013305	1.39663	1.47153e-07
FBgn0052279	3.33055	1.48744e-07
FBgn0036341	1.5743	1.4875e-07
FBgn0000097	1.59578	1.52e-07
FBgn0035153	1.62127	1.54e-07
FBgn0051472	1.28407	1.54622e-07
FBgn0034294	1.91095	1.54649e-07
FBgn0031929	-1.65573	1.93404e-07
FBgn0036844	1.47615	2.01311e-07
FBgn0033582	1.68652	2.0613e-07
FBgn0030510	1.50405	2.12573e-07
FBgn0025692	1.57138	2.18451e-07
FBgn0036749	2.09767	2.31624e-07
FBgn0031412	1.83672	2.52e-07
FBgn0034417	1.39796	2.64677e-07
FBgn0038194	-1.28524	2.67462e-07
FBgn0031717	1.62657	2.70947e-07
FBgn0267733	1.89662	2.81465e-07
FBgn0264271	2.98522	2.82341e-07
FBgn0036951	2.95358	2.91716e-07
FBgn0032805	2.06783	2.9681e-07
FBgn0259212	1.42844	3.03e-07
FBgn0266161	3.22563	3.05905e-07
FBgn0034073	1.73573	3.10157e-07
FBgn0000473	-1.67227	3.14136e-07
FBgn0261445	1.77474	3.18932e-07
FBgn0086708	1.29331	3.53e-07
FBgn0032223	1.61033	3.60659e-07
FBgn0038660	3.13491	3.69604e-07
FBgn0031489	1.37282	3.71936e-07
FBgn0053346	1.50932	3.71936e-07
FBgn0032451	1.4605	4.32e-07
FBgn0263445	1.65624	4.37558e-07
FBgn0014427	1.39007	4.42912e-07
FBgn0035167	3.34765	4.55477e-07
FBgn0035779	-1.54962	4.83868e-07
FBgn0065032	1.71119	5.1391e-07
FBgn0031002	1.88436	5.9143e-07
FBgn0267803	1.89811	6.53324e-07
FBgn0004657	1.44172	6.63821e-07
FBgn0265377	2.14322	6.86507e-07
FBgn0033636	1.45905	6.99293e-07
FBgn0030746	1.71845	7.07341e-07
FBgn0037518	1.81716	7.19696e-07
FBgn0031930	-1.62652	7.63899e-07
FBgn0261393	1.60088	7.75228e-07
FBgn0037517	1.55721	7.75895e-07
FBgn0005664	1.68705	7.79224e-07
FBgn0014011	1.2809	8.0693e-07
FBgn0052594	1.46507	8.0693e-07
FBgn0010358	-1.81744	8.28695e-07
FBgn0063494	1.23865	9.06663e-07
FBgn0259998	-1.32665	9.10771e-07
FBgn0038460	1.49242	9.18534e-07
FBgn0038083	2.40877	9.22096e-07
FBgn0031636	-1.46026	9.29357e-07
FBgn0040475	1.38584	9.45725e-07
FBgn0051721	1.57135	1.06756e-06
FBgn0037387	1.71118	1.09521e-06
FBgn0029507	1.31923	1.12876e-06
FBgn0003118	1.74391	1.1787e-06
FBgn0085265	1.5771	1.22668e-06
FBgn0036896	1.5613	1.24429e-06
FBgn0038973	-1.31077	1.276e-06
FBgn0085223	1.72881	1.29917e-06
FBgn0029766	1.60049	1.325e-06
FBgn0039003	1.32806	1.325e-06
FBgn0033853	1.30077	1.34241e-06
FBgn0262357	-1.48073	1.39427e-06
FBgn0005624	1.5727	1.42645e-06
FBgn0031522	1.67347	1.45471e-06
FBgn0085408	1.44322	1.58992e-06
FBgn0046689	1.66231	1.662e-06
FBgn0036052	1.46205	1.69086e-06
FBgn0031450	1.45368	1.81039e-06
FBgn0263776	1.56851	1.86278e-06
FBgn0030006	1.50942	1.93358e-06
FBgn0038842	1.15036	1.93954e-06
FBgn0030837	-1.4024	2.00651e-06
FBgn0053469	2.25767	2.06234e-06
FBgn0041092	1.19044	2.14611e-06
FBgn0051436	1.37653	2.21909e-06
FBgn0015001	-1.46315	2.2457e-06
FBgn0052476	1.54089	2.39276e-06
FBgn0051729	1.56212	2.4422e-06
FBgn0264549	2.80074	2.54406e-06
FBgn0031000	2.78843	2.65785e-06
FBgn0263507	1.55604	2.66724e-06
FBgn0020493	1.35707	2.67808e-06
FBgn0036321	-1.65154	2.737e-06
FBgn0263110	1.55595	2.737e-06
FBgn0033240	2.01938	2.79742e-06
FBgn0034005	1.9134	2.80316e-06
FBgn0003464	1.57806	2.82818e-06
FBgn0028476	1.53468	2.82818e-06
FBgn0042179	1.42203	2.915e-06
FBgn0036263	1.79476	3.38976e-06
FBgn0261244	1.26281	3.41524e-06
FBgn0033889	1.27326	3.43365e-06
FBgn0265306	1.60069	3.951e-06
FBgn0023001	1.65719	3.966e-06
FBgn0085478	1.39589	4.1691e-06
FBgn0031114	1.63319	4.40319e-06
FBgn0036828	1.43611	4.4282e-06
FBgn0026239	1.40819	4.84425e-06
FBgn0264994	2.39148	4.86981e-06
FBgn0265185	1.38903	5.22014e-06
FBgn0051272	1.52837	5.25095e-06
FBgn0037092	1.88454	5.30815e-06
FBgn0262141	2.62667	5.52436e-06
FBgn0086712	1.1734	5.59605e-06
FBgn0003575	1.50896	5.70434e-06
FBgn0013701	-1.79033	5.84834e-06
FBgn0038638	1.56612	5.99622e-06
FBgn0261988	1.35765	6.3785e-06
FBgn0000246	2.00207	6.58567e-06
FBgn0052054	1.54569	6.67686e-06
FBgn0003863	-1.57751	6.69084e-06
FBgn0260049	1.36368	7.024e-06
FBgn0033787	1.55521	7.04543e-06
FBgn0036996	-1.13598	7.2087e-06
FBgn0037555	1.43083	7.58239e-06
FBgn0261545	1.56446	7.70031e-06
FBgn0038535	1.23365	7.78432e-06
FBgn0036761	1.37993	7.94645e-06
