## Supplementary material for "SUMOylation of Jun fine-tunes the *Drosophila* gut immune response": Suppl. Table 2 (part 2 of 3)

### Sheet: C. WT-12hpi (continued)
Genes differentially expressed between UC and 12hpi in JraWT
FBgn0039210	1.57294	7.95814e-06
FBgn0027569	1.30029	7.98707e-06
FBgn0259152	1.44088	8.0303e-06
FBgn0039402	1.30068	8.41829e-06
FBgn0261983	1.26241	8.71718e-06
FBgn0032085	1.77385	8.99821e-06
FBgn0052368	1.172	9.0223e-06
FBgn0027951	1.21463	1.01046e-05
FBgn0015797	1.2829	1.04495e-05
FBgn0039507	1.33183	1.04495e-05
FBgn0030699	1.72516	1.07656e-05
FBgn0053192	1.62857	1.08335e-05
FBgn0024321	1.14514	1.14305e-05
FBgn0010909	1.53971	1.18979e-05
FBgn0036237	1.58047	1.231e-05
FBgn0032002	1.30801	1.23401e-05
FBgn0085424	1.6235	1.24395e-05
FBgn0002887	1.44323	1.25146e-05
FBgn0004583	1.57301	1.32344e-05
FBgn0085329	1.44228	1.33248e-05
FBgn0034400	1.25752	1.35369e-05
FBgn0086450	1.464	1.35369e-05
FBgn0024973	1.34726	1.36379e-05
FBgn0265186	1.61677	1.38398e-05
FBgn0039665	1.30498	1.38969e-05
FBgn0037678	-1.29595	1.41786e-05
FBgn0030847	1.5483	1.42896e-05
FBgn0038701	-1.41491	1.48342e-05
FBgn0261461	1.35709	1.57625e-05
FBgn0032482	1.05627	1.62133e-05
FBgn0086656	1.30205	1.73065e-05
FBgn0052636	1.66314	1.804e-05
FBgn0025624	1.2634	1.9037e-05
FBgn0031741	1.8134	1.9037e-05
FBgn0020270	1.36712	1.93028e-05
FBgn0267210	2.4264	1.95791e-05
FBgn0013717	1.29675	1.96416e-05
FBgn0034318	-1.52491	2.01113e-05
FBgn0013726	1.334	2.02519e-05
FBgn0260962	1.32839	2.09856e-05
FBgn0040752	1.03108	2.14247e-05
FBgn0032731	1.30949	2.2213e-05
FBgn0261797	1.4343	2.23006e-05
FBgn0038893	1.34245	2.25147e-05
FBgn0010877	1.14437	2.28843e-05
FBgn0038348	1.83671	2.30833e-05
FBgn0050372	1.31801	2.33021e-05
FBgn0003984	1.5295	2.42647e-05
FBgn0029976	1.32865	2.44784e-05
FBgn0050115	1.48466	2.44784e-05
FBgn0034247	-1.25425	2.44911e-05
FBgn0000659	1.44872	2.52642e-05
FBgn0029932	1.53002	2.53606e-05
FBgn0030878	1.30923	2.5514e-05
FBgn0031515	1.25487	2.55321e-05
FBgn0267455	2.01458	2.56781e-05
FBgn0035997	1.22166	2.58615e-05
FBgn0264078	1.14709	2.78795e-05
FBgn0267821	1.23476	2.82021e-05
FBgn0034293	1.46647	2.83469e-05
FBgn0036767	1.33355	2.84912e-05
FBgn0038344	1.79419	2.84912e-05
FBgn0266818	2.78073	2.93299e-05
FBgn0266041	1.99104	2.94055e-05
FBgn0037592	1.11658	2.95553e-05
FBgn0003068	1.66618	3.08389e-05
FBgn0037293	1.35969	3.19699e-05
FBgn0022213	1.4104	3.24509e-05
FBgn0038647	2.42315	3.24509e-05
FBgn0086358	1.18018	3.24509e-05
FBgn0034501	1.04308	3.24969e-05
FBgn0265536	2.09079	3.45132e-05
FBgn0032782	1.30373	3.49714e-05
FBgn0011236	1.32662	3.66505e-05
FBgn0028945	1.29319	3.66505e-05
FBgn0032040	2.63067	3.73685e-05
FBgn0283681	1.31986	3.73716e-05
FBgn0010385	1.20336	3.7408e-05
FBgn0020278	1.33871	3.76454e-05
FBgn0265434	1.33839	3.78366e-05
FBgn0001125	1.02049	3.93472e-05
FBgn0031534	1.23009	3.99327e-05
FBgn0015240	1.3415	4.18211e-05
FBgn0052179	1.81911	4.24058e-05
FBgn0010583	1.2566	4.2925e-05
FBgn0022029	1.33584	4.38738e-05
FBgn0028658	2.09377	4.44255e-05
FBgn0031662	1.19688	4.53299e-05
FBgn0028509	1.26702	4.53517e-05
FBgn0053526	1.14413	4.53517e-05
FBgn0030400	1.08355	4.69512e-05
FBgn0034691	1.32675	4.69517e-05
FBgn0265623	1.22305	4.78586e-05
FBgn0031484	1.53096	4.80443e-05
FBgn0039107	1.4425	4.98347e-05
FBgn0034577	1.24159	5.31075e-05
FBgn0035513	1.97859	5.37298e-05
FBgn0262567	1.08918	5.38412e-05
FBgn0039588	1.472	5.44319e-05
FBgn0261530	1.40156	5.49667e-05
FBgn0262028	1.40153	5.66949e-05
FBgn0035708	1.21343	5.85563e-05
FBgn0039349	1.08136	5.86455e-05
FBgn0267472	1.38745	5.88972e-05
FBgn0038734	1.30136	5.92201e-05
FBgn0021814	1.00734	5.94889e-05
FBgn0260748	1.39231	5.94889e-05
FBgn0028582	1.07953	5.95015e-05
FBgn0036294	1.55303	6.13135e-05
FBgn0016076	1.45523	6.14869e-05
FBgn0034451	1.44373	6.26048e-05
FBgn0036950	2.78733	6.27542e-05
FBgn0266674	1.29206	6.34934e-05
FBgn0000568	1.59668	6.49799e-05
FBgn0034718	1.15894	6.65964e-05
FBgn0265819	2.32572	6.72644e-05
FBgn0031881	1.4103	6.73409e-05
FBgn0037848	1.45427	6.73409e-05
FBgn0031533	-1.36475	7.22713e-05
FBgn0005648	1.14696	7.37852e-05
FBgn0031799	1.39967	7.37852e-05
FBgn0011570	1.16774	7.81809e-05
FBgn0027490	1.65137	7.81809e-05
FBgn0031970	-1.32685	7.81809e-05
FBgn0003257	1.25196	8.03933e-05
FBgn0264987	-2.2669	8.17978e-05
FBgn0036580	1.12076	8.32255e-05
FBgn0034365	1.30266	8.52901e-05
FBgn0038206	1.19532	8.71762e-05
FBgn0040212	1.6441	8.74677e-05
FBgn0267167	2.77003	9.69452e-05
FBgn0010501	1.50428	9.99842e-05
FBgn0029826	1.3765	0.000100942
FBgn0029657	1.15087	0.000103218
FBgn0041180	1.09915	0.000104477
FBgn0034709	1.03186	0.000104722
FBgn0036833	-1.25308	0.000105022
FBgn0001978	1.18354	0.000107653
FBgn0264389	1.35795	0.000109943
FBgn0003415	1.20671	0.000110455
FBgn0283741	1.01485	0.000116781
FBgn0027598	1.09888	0.000118103
FBgn0037659	1.19838	0.000118103
FBgn0054026	-1.06504	0.000118103
FBgn0035356	-1.12238	0.000119602
FBgn0014388	1.23852	0.000120793
FBgn0034270	1.92393	0.000121136
FBgn0030234	1.35112	0.000122691
FBgn0027341	1.21747	0.000123815
FBgn0015036	-1.46208	0.000128004
FBgn0026374	1.46384	0.000130143
FBgn0031947	1.07939	0.000132702
FBgn0051568	2.32274	0.000133504
FBgn0038917	1.69964	0.000133707
FBgn0039207	1.39189	0.000133763
FBgn0032066	1.0859	0.000141114
FBgn0030268	1.05087	0.000142472
FBgn0015286	1.12599	0.000144298
FBgn0028515	1.18734	0.000145381
FBgn0261556	1.32976	0.000147225
FBgn0034644	1.1815	0.000147593
FBgn0039831	1.01881	0.000153597
FBgn0037472	1.26987	0.000155754
FBgn0259938	1.23931	0.000161165
FBgn0259748	-1.28704	0.000174631
FBgn0266720	1.22773	0.000179599
FBgn0032726	-0.9676	0.000184564
FBgn0264694	1.20022	0.00018533
FBgn0003328	1.46023	0.000187892
FBgn0036740	0.919565	0.000187892
FBgn0035266	1.05892	0.000188145
FBgn0039528	1.34209	0.000188145
FBgn0052137	1.04619	0.000189762
FBgn0039260	0.924546	0.000192762
FBgn0040942	-2.08173	0.000194839
FBgn0033092	1.28951	0.000194979
FBgn0265577	1.11108	0.000198554
FBgn0039120	1.18631	0.000199085
FBgn0028426	1.90323	0.000199957
FBgn0040959	-1.24352	0.000200653
FBgn0033982	1.16859	0.000201202
FBgn0003870	1.05218	0.000207369
FBgn0044826	1.08653	0.000208617
FBgn0266941	1.86851	0.00020966
FBgn0036518	1.08073	0.000210324
FBgn0262475	1.19631	0.000211955
FBgn0028916	1.69138	0.000216095
FBgn0039818	1.53416	0.000216095
FBgn0283469	1.16228	0.000216095
FBgn0000636	1.07897	0.000216142
FBgn0035006	1.5016	0.000219946
FBgn0033988	0.99557	0.000221182
FBgn0038353	1.31221	0.000223313
FBgn0010607	1.15969	0.000235275
FBgn0025865	1.2317	0.000236522
FBgn0037996	-1.48866	0.000239354
FBgn0003053	1.26988	0.000240792
FBgn0027567	1.06143	0.00024109
FBgn0003514	1.18332	0.000242632
FBgn0266376	1.26449	0.000243172
FBgn0267336	1.03989	0.000248787
FBgn0032819	1.46556	0.000251685
FBgn0005642	1.32961	0.000252087
FBgn0015754	0.991839	0.000252087
FBgn0027082	1.63602	0.000255117
FBgn0011656	0.961296	0.000258523
FBgn0042712	0.963898	0.000263394
FBgn0050159	1.08384	0.00026522
FBgn0037016	1.23496	0.000270926
FBgn0033712	1.32314	0.000272968
FBgn0031579	1.12609	0.000278315
FBgn0260960	1.02489	0.000279516
FBgn0083025	2.46548	0.000281108
FBgn0004876	1.05802	0.000281202
FBgn0034643	1.20742	0.000281202
FBgn0035625	0.937245	0.000284104
FBgn0033019	1.22271	0.000286187
FBgn0036320	1.3048	0.000287511
FBgn0028494	1.16432	0.000288302
FBgn0028950	1.13786	0.000289385
FBgn0025519	1.14156	0.000290961
FBgn0035237	0.961954	0.000297606
FBgn0040765	1.00437	0.000299091
FBgn0030964	1.14682	0.000301828
FBgn0086676	0.982909	0.000303016
FBgn0033874	2.57524	0.000303909
FBgn0262366	1.31089	0.000306855
FBgn0263864	1.12438	0.000310067
FBgn0259111	1.1012	0.000310247
FBgn0036948	2.315	0.00031065
FBgn0010762	1.07015	0.000312449
FBgn0003961	1.206	0.000318369
FBgn0260450	1.34273	0.000318684
FBgn0033826	-1.01914	0.000323456
FBgn0035976	0.995521	0.000327229
FBgn0050109	1.03158	0.000332068
FBgn0039486	1.06256	0.00033568
FBgn0267661	1.41246	0.00033568
FBgn0027601	1.06727	0.000337982
FBgn0030320	1.08759	0.000339267
FBgn0264712	1.00179	0.000351503
FBgn0001941	1.38064	0.000356791
FBgn0028533	-1.01941	0.000359726
FBgn0037279	1.1274	0.000367312
FBgn0035812	1.28127	0.000369337
FBgn0032253	-1.35353	0.000372704
FBgn0266197	1.53991	0.000372704
FBgn0270926	1.07217	0.000373117
FBgn0029768	-1.23213	0.00037525
FBgn0037076	1.62197	0.00037525
FBgn0266911	2.40072	0.000381701
FBgn0036909	1.1463	0.000382747
FBgn0038082	-1.41624	0.000384159
FBgn0031566	1.11336	0.000402691
FBgn0034940	1.01221	0.000404776
FBgn0039856	-1.34114	0.000404776
FBgn0030776	-1.12839	0.000406177
FBgn0029685	1.22438	0.000414144
FBgn0029858	1.76343	0.000416017
FBgn0033615	1.41642	0.000420281
FBgn0031492	1.136	0.000421791
FBgn0263081	-1.02817	0.000422876
FBgn0266702	-1.88767	0.000422876
FBgn0010241	1.14217	0.000432388
FBgn0052107	1.41679	0.000440447
FBgn0037236	1.48927	0.000441137
FBgn0030246	1.05465	0.000449109
FBgn0030692	1.0634	0.000449109
FBgn0028427	0.989599	0.000462958
FBgn0001186	0.842665	0.000463779
FBgn0025631	1.16858	0.000463779
FBgn0261238	1.02251	0.000463779
FBgn0030679	0.944059	0.000464528
FBgn0050360	-0.829322	0.000464528
FBgn0001222	0.945926	0.00046581
FBgn0030208	1.13883	0.000468424
FBgn0022772	2.31884	0.000474049
FBgn0030993	1.37423	0.000485485
FBgn0052813	1.17799	0.000493349
FBgn0024912	1.38693	0.000500561
FBgn0050151	0.958171	0.000501865
FBgn0044510	1.25665	0.000511203
FBgn0051259	1.5446	0.00051783
FBgn0040636	-1.00137	0.000522197
FBgn0030318	1.32451	0.00054757
FBgn0083969	1.01262	0.000550181
FBgn0034808	-1.21898	0.000550905
FBgn0031285	-0.836685	0.000557457
FBgn0033437	1.12435	0.000557477
FBgn0039431	1.10822	0.000580473
FBgn0030460	1.16371	0.000596428
FBgn0031090	1.10087	0.000597574
FBgn0039385	0.972222	0.000602995
FBgn0028920	-0.984336	0.00060419
FBgn0015513	1.13673	0.000606864
FBgn0027561	1.07479	0.00061372
FBgn0031321	1.07392	0.000623744
FBgn0265810	1.06503	0.000631945
FBgn0038718	0.988403	0.000633333
FBgn0035166	1.21053	0.000640103
FBgn0264862	2.08865	0.000640103
FBgn0031317	1.07416	0.000641438
FBgn0052751	-1.28785	0.000676711
FBgn0000370	1.16641	0.000684925
FBgn0016984	1.08744	0.000690672
FBgn0265931	1.95246	0.000692878
FBgn0029905	1.0454	0.000718583
FBgn0010113	1.08032	0.000725818
FBgn0038404	1.30933	0.000745184
FBgn0003676	1.09686	0.000748216
FBgn0001987	1.26301	0.000750678
FBgn0027868	1.13567	0.000752306
FBgn0051158	0.938148	0.000756949
FBgn0039271	1.3187	0.000759903
FBgn0051300	-1.08045	0.000759903
FBgn0265901	-1.69506	0.000778829
FBgn0265189	1.36827	0.000781154
FBgn0038244	1.0326	0.00078674
FBgn0025620	-1.33926	0.000809
FBgn0024980	1.15889	0.000809273
FBgn0028992	0.957507	0.000826868
FBgn0026378	1.47132	0.000832938
FBgn0020506	2.28188	0.000835164
FBgn0031461	0.972753	0.000840316
FBgn0034853	1.19434	0.000857798
FBgn0032247	1.15994	0.000858356
FBgn0028940	-1.37683	0.000867073
FBgn0031824	1.14068	0.000870958
FBgn0051710	1.17924	0.000881436
FBgn0263770	1.93282	0.000899952
FBgn0035025	1.31141	0.00090654
FBgn0035205	0.943994	0.00090654
FBgn0036766	1.24641	0.000914418
FBgn0030052	1.07517	0.000932396
FBgn0020386	0.985754	0.000936275
FBgn0039165	1.26635	0.000936275
FBgn0010774	0.979557	0.000948511
FBgn0036831	-1.22967	0.00100362
FBgn0040398	-0.934938	0.00102148
FBgn0004914	0.985959	0.00102214
FBgn0011742	1.13651	0.00103457
FBgn0031498	0.908203	0.001065
FBgn0051091	-1.9863	0.00107125
FBgn0026777	0.894301	0.00107916
FBgn0030347	1.22985	0.00107916
FBgn0050456	1.11986	0.00108238
FBgn0261429	2.29551	0.00109988
FBgn0040342	-1.17574	0.00110421
FBgn0041094	0.957505	0.00111683
FBgn0030894	1.13599	0.00114569
FBgn0261065	1.12536	0.00115266
FBgn0030932	-0.982984	0.001158
FBgn0051343	-1.1807	0.0011634
FBgn0016794	1.37877	0.00121082
FBgn0027499	0.936396	0.00125869
FBgn0004401	1.06129	0.00126625
FBgn0031791	1.07439	0.00126788
FBgn0035619	-1.05073	0.00126962
FBgn0011674	1.24099	0.0012761
FBgn0034537	1.23852	0.00128333
FBgn0027335	0.898879	0.00130644
FBgn0259734	1.03728	0.0013629
FBgn0035904	-1.10418	0.00137883
FBgn0029091	-1.39102	0.00138453
FBgn0035670	-1.17551	0.00139869
FBgn0036501	1.10609	0.00144716
FBgn0037531	1.52426	0.00145157
FBgn0032699	0.996804	0.00145878
FBgn0011202	1.09925	0.00146172
FBgn0035854	1.25781	0.00146172
FBgn0038752	-1.35022	0.00146785
FBgn0035360	1.26765	0.0014739
FBgn0042103	1.38491	0.00148715
FBgn0012037	-1.06819	0.00150302
FBgn0028953	0.955074	0.00151651
FBgn0262656	1.24462	0.0015196
FBgn0013343	1.0331	0.00153036
FBgn0261854	1.09714	0.00153036
FBgn0086130	1.2219	0.00153456
FBgn0010303	0.986452	0.001547
FBgn0000079	-0.9091	0.0015546
FBgn0013269	0.964373	0.00159304
FBgn0032086	1.6313	0.00161738
FBgn0267792	0.988587	0.00161738
FBgn0035590	0.987291	0.00161884
FBgn0019643	-0.784705	0.00165252
FBgn0030752	0.962861	0.00165704
FBgn0036309	0.9056	0.00166061
FBgn0015279	1.21024	0.00166675
FBgn0035983	0.917359	0.00171927
FBgn0267611	1.77257	0.00173188
FBgn0040348	1.27843	0.00173726
FBgn0259168	0.902825	0.00174709
FBgn0029907	2.06963	0.00175107
FBgn0067628	1.45477	0.00175107
FBgn0001977	1.02288	0.00176448
FBgn0031633	0.963931	0.00176448
FBgn0034177	1.32162	0.00178013
FBgn0039342	-2.10947	0.00178972
FBgn0262887	1.31642	0.00180238
FBgn0024986	0.926563	0.00181617
FBgn0037906	1.04427	0.00181617
FBgn0266411	0.896251	0.00183971
FBgn0039189	1.69082	0.00185057
FBgn0264727	1.73289	0.00185057
FBgn0284220	0.955028	0.00185559
FBgn0267057	2.03805	0.00185786
FBgn0086365	0.937652	0.00186201
FBgn0036589	-0.990144	0.0018652
FBgn0031060	1.25612	0.00186722
FBgn0029689	1.02499	0.00190139
FBgn0267029	1.47498	0.00190386
FBgn0031318	0.996098	0.00191177
FBgn0036126	0.99118	0.00191177
FBgn0015789	1.01499	0.0019257
FBgn0020309	0.87342	0.0019257
FBgn0030054	1.25703	0.00193313
FBgn0267487	0.976545	0.00193313
FBgn0028424	0.884786	0.00195674
FBgn0038738	-0.951421	0.00195944
FBgn0002707	1.80501	0.00196871
FBgn0031698	1.07481	0.00196936
FBgn0035040	-1.40012	0.00200281
FBgn0051004	1.17481	0.0020136
FBgn0032388	1.07639	0.00203686
FBgn0003512	0.989067	0.00205314
FBgn0038717	1.06098	0.00205608
FBgn0031422	1.39122	0.0020636
FBgn0023508	1.06787	0.00207864
FBgn0027509	1.34147	0.0020918
FBgn0004396	0.786218	0.00210852
FBgn0028962	1.04981	0.00210852
FBgn0035620	-1.10866	0.00211112
FBgn0031141	-1.0604	0.00222422
FBgn0264904	1.65334	0.00226154
FBgn0011726	0.963604	0.00227133
FBgn0265872	1.44442	0.00227133
FBgn0033215	-1.34284	0.00228298
FBgn0085261	-1.01867	0.00228298
FBgn0039328	0.968317	0.00232447
FBgn0031888	1.97428	0.00232979
FBgn0036333	1.01327	0.00234535
FBgn0263782	1.09537	0.00235909
FBgn0030310	1.05287	0.00237528
FBgn0040257	1.88759	0.00237528
FBgn0031580	1.9067	0.00237616
FBgn0039056	0.98713	0.00239345
FBgn0036503	1.8841	0.00241327
FBgn0032859	0.917945	0.00247652
FBgn0036376	0.952469	0.0025115
FBgn0034184	0.993684	0.00253516
FBgn0262975	0.885934	0.00253516
FBgn0283657	0.875074	0.00253516
FBgn0010223	1.13426	0.00254488
FBgn0033448	1.27543	0.00254519
FBgn0027514	1.22366	0.00256226
FBgn0052579	1.39475	0.00256916
FBgn0260393	1.98988	0.00261169
FBgn0039266	0.764508	0.00261435
FBgn0038652	0.788487	0.0026383
FBgn0002525	0.834227	0.00265739
FBgn0039769	0.968087	0.00265844
FBgn0030040	1.00189	0.00266179
FBgn0002413	0.833098	0.0027028
FBgn0024238	1.05968	0.0027028
FBgn0035769	1.22491	0.00274615
FBgn0031016	0.840321	0.00281988
FBgn0051032	1.05854	0.00282155
FBgn0261020	1.10457	0.00282155
FBgn0032620	1.46561	0.0028576
FBgn0035780	-1.11288	0.0028576
FBgn0029937	1.40716	0.00285961
FBgn0267810	1.71939	0.00285961
FBgn0011556	-1.02567	0.00287711
FBgn0024909	1.08277	0.00292885
FBgn0040070	0.811158	0.00299431
FBgn0015025	1.50669	0.00300128
FBgn0038747	1.15055	0.00307168
FBgn0034582	0.857473	0.00311956
FBgn0036915	0.955824	0.00313958
FBgn0243512	1.09845	0.00316268
FBgn0015621	1.23319	0.00317027
FBgn0035298	0.818623	0.00317887
FBgn0030777	-1.01621	0.00318457
FBgn0038257	-0.810997	0.00318901
FBgn0086532	1.16852	0.00322168
FBgn0034304	1.11357	0.00323894
FBgn0035851	1.00755	0.00325243
FBgn0034356	1.03306	0.00326799
FBgn0262993	1.11633	0.00327679
FBgn0261793	0.916963	0.00328515
FBgn0021875	1.12214	0.00330973
FBgn0284243	0.779607	0.00332814
FBgn0261547	1.00252	0.00333301
FBgn0024273	0.966874	0.00334505
FBgn0035811	-0.852763	0.00336812
FBgn0266088	1.88031	0.00336812
FBgn0035663	1.1194	0.00338529
FBgn0035405	1.29033	0.00339101
FBgn0030073	2.1527	0.00342066
FBgn0033356	0.975725	0.00343475
FBgn0023541	-1.06728	0.00343607
FBgn0040285	0.986406	0.00344194
FBgn0261397	0.81868	0.00344194
FBgn0250753	0.792136	0.00351696
FBgn0023167	0.995858	0.00352936
FBgn0038274	1.32929	0.00357008
FBgn0032330	0.886541	0.00357884
FBgn0037612	-1.01379	0.0035832
FBgn0019637	1.11256	0.00359786
FBgn0004655	0.911838	0.00363935
FBgn0033052	0.935485	0.00363935
FBgn0083940	2.0305	0.00365051
FBgn0037466	1.08667	0.00365639
FBgn0036462	1.15336	0.00366625
FBgn0026326	1.32691	0.00367182
FBgn0033518	1.34157	0.00368789
FBgn0264895	0.940587	0.00368789
FBgn0010425	-1.06522	0.00369208
FBgn0026319	1.19017	0.00369662
FBgn0011768	0.82621	0.0037043
FBgn0259101	-1.06354	0.0037118
FBgn0260866	1.26138	0.00371804
FBgn0003660	0.78911	0.00372537
FBgn0034194	0.85248	0.00373153
FBgn0033443	1.23296	0.00374072
FBgn0037202	1.04942	0.00374192
FBgn0026702	1.3014	0.00381236
FBgn0031034	-0.817271	0.00382008
FBgn0261675	1.29474	0.00382008
FBgn0043575	-0.902847	0.00383016
FBgn0037624	1.05683	0.00387448
FBgn0031356	0.920294	0.00387805
FBgn0021776	-1.61192	0.00387933
FBgn0033777	0.946948	0.00390787
FBgn0034729	1.07437	0.00391361
FBgn0051469	0.897789	0.00398988
FBgn0030759	1.02917	0.00400136
FBgn0050421	1.07768	0.00400136
FBgn0052423	0.767426	0.00400136
FBgn0283499	0.911394	0.00400136
FBgn0262601	1.12079	0.00400323
FBgn0022987	1.12923	0.00403774
FBgn0031452	0.881781	0.00404898
FBgn0044324	0.904316	0.00406404
FBgn0031281	1.14621	0.00411494
FBgn0016978	0.891982	0.00413346
FBgn0267378	0.8295	0.00413465
FBgn0263392	0.934327	0.00415366
FBgn0030121	1.39096	0.00416631
FBgn0037667	1.77435	0.0041734
FBgn0022768	0.792995	0.00417769
FBgn0039581	0.934928	0.00418483
FBgn0051720	1.10589	0.00419292
FBgn0032668	2.07072	0.00432304
FBgn0261550	0.974419	0.00432304
FBgn0002183	0.948067	0.0043321
FBgn0004394	1.79963	0.00434727
FBgn0030474	1.00297	0.00434727
FBgn0001078	0.946292	0.00437149
FBgn0034503	1.03023	0.00437149
FBgn0001179	1.12014	0.00440297
FBgn0261383	0.859527	0.00447813
FBgn0283479	1.83141	0.00454432
FBgn0023506	0.994775	0.00454694
FBgn0033389	1.95043	0.00455953
FBgn0003175	1.00819	0.00459437
FBgn0031800	-1.12343	0.00460321
FBgn0036738	-0.836014	0.00460647
FBgn0010235	0.994985	0.00464638
FBgn0045064	-0.875895	0.00464638
FBgn0033581	0.959104	0.00466351
FBgn0028474	1.06424	0.00468347
FBgn0259705	1.09446	0.00477068
FBgn0035578	1.19915	0.00480726
FBgn0037548	0.951228	0.0048437
FBgn0265309	2.0274	0.0048465
FBgn0031277	-0.800821	0.00492062
FBgn0032033	0.986099	0.00495505
FBgn0264878	1.99379	0.00496438
FBgn0031689	-0.956085	0.00496644
FBgn0020392	0.940751	0.00497673
FBgn0260462	-0.888672	0.0050129
FBgn0039004	1.0477	0.00512464
FBgn0053696	1.60752	0.00512464
FBgn0261243	0.816129	0.00514562
FBgn0030418	1.19914	0.00514576
FBgn0030678	1.0789	0.00517873
FBgn0004893	1.06213	0.00519127
FBgn0051038	0.760954	0.00522004
FBgn0030787	1.00674	0.00525988
FBgn0265419	1.40897	0.00525988
FBgn0035464	0.992009	0.0052774
FBgn0036336	0.977074	0.00530708
FBgn0267023	1.91844	0.00530908
FBgn0033115	1.39687	0.00535422
FBgn0030096	0.910072	0.00539806
FBgn0003189	0.90063	0.00540189
FBgn0000163	0.738384	0.00544109
FBgn0030812	0.875436	0.00546738
FBgn0053258	0.952102	0.00546738
FBgn0264490	0.762733	0.00555532
FBgn0036827	0.896151	0.00557292
FBgn0032135	0.928568	0.00558781
FBgn0037551	0.990217	0.00559095
FBgn0034705	1.14033	0.00561958
FBgn0260243	1.24971	0.00561958
FBgn0263662	1.39403	0.00571037
FBgn0001149	0.688792	0.005713
FBgn0264984	1.68118	0.00575302
FBgn0051352	0.963352	0.00596072
FBgn0038881	0.758059	0.00607784
FBgn0003977	1.29958	0.00608171
FBgn0265298	0.813001	0.00613502
FBgn0045761	0.847534	0.00620415
FBgn0020257	0.95624	0.00620746
FBgn0030594	-0.940788	0.00632507
FBgn0031031	2.00772	0.00633725
FBgn0086659	2.07945	0.0063443
FBgn0032934	1.212	0.00636021
FBgn0028562	0.995761	0.00637427
FBgn0038709	-1.32556	0.00637427
FBgn0036288	0.830472	0.00639062
FBgn0039475	-1.00406	0.00639397
FBgn0029831	0.848665	0.00641657
FBgn0034406	-0.969504	0.00662483
FBgn0051637	0.853043	0.00662483
FBgn0011836	0.956082	0.00668033
FBgn0032597	1.16563	0.00668033
FBgn0002973	0.764841	0.00668791
FBgn0261647	1.03933	0.0067831
FBgn0032935	1.13562	0.00678537
FBgn0034310	0.929316	0.00678537
FBgn0034158	0.847561	0.00679334
FBgn0025743	0.925311	0.00683495
FBgn0036240	1.71903	0.00685152
FBgn0030756	-1.09928	0.00690922
FBgn0031266	0.964239	0.00693145
FBgn0261933	0.855577	0.00698161
FBgn0030276	0.829435	0.00703104
FBgn0011774	1.56745	0.00709056
FBgn0029878	0.805046	0.00711335
FBgn0038454	0.926006	0.00711335
FBgn0020653	0.86424	0.00714107
FBgn0085205	0.935228	0.00718893
FBgn0263748	-1.13456	0.00719855
FBgn0004910	0.884152	0.00728305
FBgn0050345	1.47585	0.00728993
FBgn0028534	-0.762715	0.00736965
FBgn0261553	0.794429	0.00738807
FBgn0023214	0.834864	0.00741734
FBgn0038681	-0.726619	0.00741734
FBgn0026570	0.993974	0.00742644
FBgn0024250	1.05389	0.00744158
FBgn0042134	0.987546	0.00748744
FBgn0035251	0.799313	0.00751005
FBgn0010786	0.701038	0.00753049
FBgn0015019	0.979483	0.00753049
FBgn0062412	-1.05541	0.00786895
FBgn0265428	2.01057	0.00797626
FBgn0266040	-1.27228	0.00797626
FBgn0030321	0.881466	0.00798201
FBgn0027932	0.939624	0.00798432
FBgn0261617	0.820581	0.00798432
FBgn0036317	0.948551	0.00803211
FBgn0261872	0.946725	0.00805911
FBgn0036419	1.02633	0.00810854
FBgn0261986	0.864936	0.00811982
FBgn0034437	-1.73509	0.00813516
FBgn0250785	1.10907	0.00823844
FBgn0023525	-1.15236	0.00826401
FBgn0037855	0.879431	0.00826401
FBgn0034335	1.00127	0.00828658
FBgn0264541	1.38656	0.00829281
FBgn0039920	0.942753	0.00842653
FBgn0266311	1.9328	0.0086042
FBgn0031004	0.957061	0.00860785
FBgn0038897	1.0444	0.00862092
FBgn0267849	0.82464	0.00865874
FBgn0003475	0.885596	0.00881716
FBgn0037737	0.941328	0.00881716
FBgn0263606	1.09301	0.00886442
FBgn0034728	1.02589	0.00899685
FBgn0027081	0.789472	0.00902812
FBgn0267530	1.97115	0.0090789
FBgn0264746	1.50873	0.00907913
FBgn0030876	1.01927	0.00911625
FBgn0266697	1.52064	0.00912822
FBgn0004656	0.779486	0.00921645
FBgn0033302	0.926205	0.00944276
FBgn0034968	-0.78551	0.00951562
FBgn0002891	1.24537	0.00965884
FBgn0050443	0.969394	0.00972853
FBgn0037328	-0.856493	0.00975037
FBgn0042206	1.15689	0.00977994
FBgn0020381	0.763222	0.00985777
FBgn0025837	-1.06455	0.00987891
FBgn0033993	1.77916	0.00999124
FBgn0035666	0.790023	0.00999124
FBgn0086693	1.84394	0.0100348
FBgn0039023	-1.56505	0.0100596
FBgn0036945	0.846217	0.0101969
FBgn0013987	0.831729	0.0102615
FBgn0035872	0.793794	0.0102615
FBgn0036939	-1.04575	0.0102615
FBgn0004587	0.740265	0.0103274
FBgn0025833	-1.55768	0.0103518
FBgn0034750	0.911088	0.0105119
FBgn0013678	-1.06468	0.0106596
FBgn0034951	0.778036	0.0107557
FBgn0262624	-1.86147	0.0108181
FBgn0034908	1.07685	0.0108269
FBgn0030749	0.896686	0.0108367
FBgn0037727	0.913299	0.0108367
FBgn0010397	1.02877	0.0110427
FBgn0051092	0.667029	0.0112775
FBgn0035824	0.852783	0.0112917
FBgn0022935	1.03822	0.0113082
FBgn0263844	-1.88698	0.01152
FBgn0039454	1.21563	0.0116514
FBgn0031182	-0.980133	0.0116596
FBgn0032694	1.08789	0.0116596
FBgn0263198	0.865909	0.0117256
FBgn0039006	1.00764	0.0117274
FBgn0027574	0.989569	0.0117484
FBgn0033271	-1.16951	0.0117704
FBgn0016693	0.663168	0.0118255
FBgn0031077	1.39876	0.0120691
FBgn0266417	-0.933097	0.0120691
FBgn0037186	0.840816	0.0120763
FBgn0043796	1.42486	0.0121282
FBgn0085452	0.805231	0.0121635
FBgn0262716	1.01257	0.0121635
FBgn0040080	1.01836	0.0122107
FBgn0035176	0.736768	0.0122612
FBgn0031176	-0.73524	0.0122658
FBgn0265042	1.06115	0.0122658
FBgn0026738	0.844376	0.0122838
FBgn0034634	1.39944	0.0122838
FBgn0053126	0.728415	0.0122838
FBgn0028497	0.772026	0.0123118
FBgn0035518	0.984864	0.0125321
FBgn0051974	0.965769	0.0125321
FBgn0028919	1.1632	0.0126257
FBgn0030274	1.37856	0.0126792
FBgn0037443	0.75788	0.0127255
FBgn0037485	0.984003	0.0127255
FBgn0030603	0.903549	0.0127414
FBgn0036448	0.926576	0.0127414
FBgn0025709	1.57774	0.0127721
FBgn0030484	-0.918963	0.0129388
FBgn0038354	0.955402	0.0129979
FBgn0037200	0.874357	0.0130392
FBgn0259227	0.807223	0.0130392
FBgn0003687	0.96441	0.0130705
FBgn0035159	1.65425	0.0132556
FBgn0043362	0.901449	0.0132556
FBgn0051955	1.18364	0.0132556
FBgn0038401	0.913145	0.0132683
FBgn0035995	1.03735	0.01329
FBgn0038966	-1.06477	0.01329
FBgn0033761	0.848064	0.0133991
FBgn0266810	1.51259	0.0133991
FBgn0034741	0.78891	0.0135253
FBgn0266671	0.923386	0.0135552
FBgn0028948	-1.3733	0.0135779
FBgn0050467	0.947032	0.0135779
FBgn0036805	0.702612	0.0136352
FBgn0027841	1.10219	0.013819
FBgn0004858	0.80128	0.0138336
FBgn0262560	1.16017	0.0139244
FBgn0010341	0.87101	0.0140038
FBgn0013983	0.910269	0.0140038
FBgn0030367	-1.04365	0.0141022
FBgn0002590	-0.796992	0.0141663
FBgn0051719	-1.19549	0.0141663
FBgn0030003	0.913053	0.0141926
FBgn0035021	0.922458	0.0142249
FBgn0050227	1.6012	0.014261
FBgn0002945	0.82095	0.0143331
FBgn0010741	0.897966	0.0143967
FBgn0029686	1.257	0.0144351
FBgn0005771	0.913476	0.0144689
FBgn0031357	1.02376	0.0144689
FBgn0267824	0.773243	0.0145011
FBgn0005670	-0.899693	0.0145634
FBgn0038292	0.970917	0.0146227
FBgn0266405	0.839921	0.014826
FBgn0034291	-1.16804	0.0148528
FBgn0250836	0.79778	0.0148528
FBgn0035425	0.831104	0.0152994
FBgn0051463	-0.862675	0.0152994
FBgn0259237	1.71639	0.0153999
FBgn0032981	-0.94699	0.0154252
FBgn0265739	-0.95645	0.0154283
FBgn0014380	0.870811	0.0154378
FBgn0037931	1.12818	0.0155322
FBgn0086912	1.01741	0.0157268
FBgn0263599	0.859607	0.0158962
FBgn0026263	1.85234	0.0159203
FBgn0040064	0.755743	0.0159283
FBgn0267975	0.759673	0.0159858
FBgn0029822	1.07058	0.0160727
FBgn0023095	0.875755	0.0160794
FBgn0032945	-0.879893	0.0162462
FBgn0024361	0.990221	0.016276
FBgn0036697	0.782023	0.016276
FBgn0051198	-0.946948	0.016276
FBgn0033971	1.01701	0.0162987
FBgn0030314	1.12384	0.0163424
FBgn0010422	0.945395	0.0163697
FBgn0013762	0.863128	0.0164138
FBgn0029903	1.01381	0.0164241
FBgn0267237	1.85783	0.0164469
FBgn0028471	0.818738	0.0165843
FBgn0053965	-1.02341	0.0166779
FBgn0014366	0.911416	0.0167139
FBgn0283480	0.674764	0.0168176
FBgn0025286	-0.767546	0.0169285
FBgn0010387	0.711662	0.0169843
FBgn0040234	1.34903	0.0169928
FBgn0004397	0.82355	0.0171993
FBgn0039417	0.852702	0.0172791
FBgn0030237	-0.742118	0.0173538
FBgn0033089	0.948908	0.0173538
FBgn0039848	1.51231	0.0173825
FBgn0037973	0.831577	0.0174473
FBgn0038928	1.15742	0.0174722
FBgn0024326	0.861388	0.0175042
FBgn0004509	0.671602	0.0175057
FBgn0029899	0.729938	0.0175057
FBgn0038396	0.822385	0.0175057
FBgn0261606	-0.849585	0.0175057
FBgn0028516	0.912269	0.0175158
FBgn0259234	0.881205	0.0176176
FBgn0261596	-0.740743	0.0178085
FBgn0040066	0.908036	0.0178361
FBgn0032435	0.897447	0.0179417
FBgn0260747	0.664992	0.0179757
FBgn0027491	-1.02666	0.0179996
FBgn0261592	-0.68224	0.0179996
FBgn0037782	-0.885883	0.0180408
FBgn0086683	0.752634	0.0180468
FBgn0259735	0.72581	0.0180468
FBgn0013765	0.719922	0.0181778
FBgn0005612	0.801038	0.018242
FBgn0033450	1.60039	0.0183236
FBgn0039741	0.784301	0.0183245
FBgn0086785	0.806926	0.0183245
FBgn0031784	-1.11585	0.0183262
FBgn0000565	-1.32071	0.0183728
FBgn0037315	0.749385	0.0184317
FBgn0030904	1.85605	0.0184356
FBgn0040725	-1.04258	0.0184464
FBgn0035718	-0.8849	0.0184581
FBgn0013981	-0.754403	0.0185202
FBgn0033315	1.15061	0.0186069
FBgn0032014	0.822228	0.0186452
FBgn0037435	1.23845	0.018672
FBgn0037683	0.911585	0.0187607
FBgn0036181	1.39206	0.0189171
FBgn0028381	0.917712	0.0191353
FBgn0032393	0.746172	0.0191917
FBgn0036152	0.809426	0.0192727
FBgn0010053	-0.757434	0.0193413
FBgn0005638	1.69585	0.0193846
FBgn0034054	0.88911	0.0194988
FBgn0024957	0.727791	0.0195656
FBgn0027287	0.854877	0.019604
FBgn0035462	1.34919	0.0196927
FBgn0029067	0.817382	0.0197397
FBgn0043470	-0.752325	0.0197436
FBgn0040519	-0.805427	0.0197653
FBgn0039474	-0.826572	0.0200487
FBgn0036063	-1.15416	0.0201869
FBgn0029941	0.753394	0.0202012
FBgn0035407	1.39322	0.0205273
FBgn0011659	1.27896	0.0205307
FBgn0031245	-0.749117	0.0205985
FBgn0022027	0.768632	0.0207041
FBgn0030973	0.750409	0.0209076
FBgn0052177	0.758935	0.0209543
FBgn0030412	0.668198	0.0209609
FBgn0039710	0.836592	0.0209956
FBgn0015229	0.827695	0.0210246
FBgn0036684	0.878955	0.0210497
FBgn0005617	0.823077	0.0211225
FBgn0030680	0.970046	0.0211225
FBgn0031968	-0.889474	0.021186
FBgn0039045	-0.853651	0.0212129
FBgn0027053	0.806901	0.0212331
FBgn0284249	0.886048	0.0212331
FBgn0035488	0.756509	0.0213288
FBgn0038702	-1.01085	0.0213585
FBgn0036921	0.800464	0.0213843
FBgn0015040	0.859697	0.0214185
FBgn0031820	0.743831	0.0215471
FBgn0038331	0.705353	0.0215886
FBgn0031023	0.832302	0.021704
FBgn0051516	-1.06794	0.021714
FBgn0046302	0.634258	0.0217897
FBgn0001257	0.739189	0.0218044
FBgn0034065	0.998876	0.0218044
FBgn0038756	-0.737337	0.0218044
FBgn0000289	0.647	0.0218452
FBgn0031939	-0.921433	0.0218556
FBgn0036301	0.862132	0.0218556
FBgn0034939	0.881297	0.0219015
FBgn0004852	0.815894	0.0222082
FBgn0030351	-0.714734	0.0223267
FBgn0038143	1.02871	0.0223267
FBgn0050369	-0.921511	0.0223267
FBgn0015575	-0.688743	0.0223389
FBgn0016032	-0.783387	0.0223618
FBgn0031977	0.631962	0.0225083
FBgn0051704	0.653721	0.0225083
FBgn0040383	-0.821387	0.0225444
FBgn0010300	0.706167	0.0225863
FBgn0013308	-1.55416	0.0227452
FBgn0023522	1.03518	0.0227511
FBgn0050466	0.900663	0.0227762
FBgn0002723	0.755352	0.0227874
FBgn0037060	-0.89701	0.0229465
FBgn0033127	0.852017	0.0230373
FBgn0014133	0.858501	0.0230566
FBgn0035770	0.763976	0.0230822
FBgn0051233	-0.8481	0.0231571
FBgn0263086	-0.715764	0.0232065
FBgn0037174	1.01465	0.0233678
FBgn0085203	1.04619	0.0233678
FBgn0024277	0.726117	0.0234433
FBgn0035948	1.00329	0.0234433
FBgn0037627	1.11078	0.023445
FBgn0026372	-0.724341	0.0235137
FBgn0034670	0.817868	0.0235137
FBgn0037843	0.836398	0.0239749
FBgn0033624	-0.868955	0.0239872
FBgn0029813	1.59788	0.0240321
FBgn0037935	-0.825148	0.0241179
FBgn0034706	0.756226	0.0241495
FBgn0260776	-1.10409	0.0241816
FBgn0032987	-0.74057	0.0243015
FBgn0015320	0.745424	0.0243112
FBgn0026427	0.777218	0.0243112
FBgn0033607	0.987451	0.0243112
FBgn0024998	0.995313	0.0244531
FBgn0030034	0.747544	0.0244531
FBgn0051410	1.33278	0.0245438
FBgn0029957	0.988997	0.024649
FBgn0032812	0.814454	0.0247081
FBgn0033266	0.789364	0.024791
FBgn0002622	-0.648019	0.0249355
FBgn0263046	-0.976308	0.0249745
FBgn0036929	0.669249	0.0249851
FBgn0032336	-0.838803	0.0250547
FBgn0031969	0.854277	0.0252003
FBgn0052638	0.977649	0.0252061
FBgn0035679	-0.960058	0.0255179
FBgn0030530	0.782157	0.0255465
FBgn0052707	0.893735	0.0256367
FBgn0085487	1.75122	0.0257905
FBgn0031571	0.941555	0.0258534
FBgn0034667	-1.78085	0.0258534
FBgn0031360	-0.878379	0.0260227
FBgn0037350	0.909676	0.0260227
FBgn0039407	1.20533	0.0260332
FBgn0027617	1.01303	0.0260528
FBgn0267164	-0.885452	0.0260528
FBgn0031194	0.891869	0.0261144
FBgn0040153	0.814196	0.0261144
FBgn0035101	0.850003	0.0261357
FBgn0038658	0.618458	0.0262073
FBgn0033065	1.01278	0.0265095
FBgn0037607	-0.950152	0.026788
FBgn0263002	-0.76389	0.0269468
FBgn0027378	0.928697	0.0270083
FBgn0001308	0.756402	0.0270563
FBgn0030293	0.835621	0.0270563
FBgn0032069	-0.785713	0.0270627
FBgn0052756	0.944095	0.0270684
FBgn0038549	1.06859	0.0271552
FBgn0002626	-0.755359	0.0274291
FBgn0032906	1.29551	0.0274291
FBgn0031043	0.761476	0.0275348
FBgn0028518	0.929676	0.0276255
FBgn0033652	-0.934472	0.0276263
FBgn0005777	0.699157	0.0277003
FBgn0028956	1.00532	0.0277393
FBgn0026756	1.441	0.0277856
FBgn0015035	-0.994268	0.0278493
FBgn0050005	0.779212	0.0279268
FBgn0051161	-0.745275	0.0279954
FBgn0002783	0.887628	0.0281037
FBgn0058263	-0.714169	0.0281437
FBgn0264823	0.996724	0.0282027
FBgn0266668	1.2334	0.0282027
FBgn0040718	-0.9957	0.0282497
FBgn0025463	0.906182	0.0283774
FBgn0031832	0.973671	0.0284209
FBgn0013675	-0.733756	0.02843
FBgn0015803	0.868453	0.0284734
FBgn0030834	0.893254	0.0285043
FBgn0035357	1.42755	0.0287554
FBgn0043456	0.687411	0.0288164
FBgn0267035	1.0023	0.0289811
FBgn0051773	-0.809269	0.029138
FBgn0038424	0.840271	0.0293084
FBgn0038548	1.18066	0.0293084
FBgn0003559	0.860134	0.0294448
FBgn0038377	-0.753327	0.0294586
FBgn0034381	1.12056	0.0295748
FBgn0037386	1.19231	0.0297216
FBgn0004101	0.859719	0.0297627
FBgn0052528	1.12073	0.029833
FBgn0283652	1.09116	0.0298791
FBgn0019968	0.786612	0.0299773
FBgn0035035	0.709038	0.0300528
FBgn0066084	-0.611744	0.030116
FBgn0032018	0.825137	0.0302671
FBgn0264508	1.76552	0.0302994
FBgn0016715	-0.674346	0.0303631
FBgn0033206	0.845155	0.0303639
FBgn0033846	1.18115	0.0303639
FBgn0027844	-0.648964	0.0305273
FBgn0261108	0.659002	0.0306203
FBgn0005640	0.664639	0.030635
FBgn0036733	1.01921	0.0306842
FBgn0085415	0.907621	0.0307483
FBgn0265574	1.12035	0.0307483
FBgn0004167	0.93835	0.0308764
FBgn0026181	0.827334	0.0309508
FBgn0037845	1.09321	0.0310254
FBgn0025335	0.757053	0.0312301
FBgn0054043	0.939958	0.0315508
FBgn0038640	0.756568	0.0315882
FBgn0023215	0.704591	0.0317382
FBgn0034279	0.915142	0.0318737
FBgn0262896	-0.688743	0.0318891
FBgn0031738	0.832408	0.0319832
FBgn0031286	0.983413	0.0320242
FBgn0039840	0.902515	0.0320242
FBgn0037255	0.755885	0.032099
FBgn0266564	-1.5803	0.032099
FBgn0015577	0.859625	0.0323952
FBgn0052772	0.794482	0.0325599
FBgn0035533	0.708597	0.0326309
FBgn0035538	-0.803392	0.0326309
FBgn0042189	-0.705993	0.0326309
FBgn0003308	0.993015	0.0329053
FBgn0085204	-0.848953	0.0329053
FBgn0037569	0.931979	0.0329601
FBgn0034923	0.745846	0.0329731
FBgn0032815	0.778174	0.0330018
FBgn0035089	0.685953	0.0330018
FBgn0037023	-0.981494	0.0330018
FBgn0044020	0.740148	0.0330376
FBgn0011743	-0.756503	0.03307
FBgn0036213	-0.728696	0.0331185
FBgn0010497	-0.917586	0.0333848
FBgn0035400	0.684821	0.0333848
FBgn0003388	1.15185	0.0334788
FBgn0026149	1.32012	0.0335006
FBgn0264339	0.915659	0.0335148
FBgn0036476	1.17961	0.0336452
FBgn0265719	1.60898	0.0337357
FBgn0039645	1.05862	0.033876
FBgn0025827	-1.20075	0.0339549
FBgn0032774	-0.722591	0.0340799
FBgn0024921	0.707351	0.0342039
FBgn0030891	0.974116	0.0343306
FBgn0051184	0.685418	0.0345688
FBgn0036028	0.824385	0.0346821
FBgn0026261	0.762407	0.0346993
FBgn0039543	0.72331	0.0347602
FBgn0038380	1.33391	0.0348364
FBgn0004861	0.979142	0.0348465
FBgn0029891	-0.575916	0.0349379
FBgn0002044	0.699382	0.0352125
FBgn0261631	-0.862522	0.0352125
FBgn0023097	0.844089	0.0352562
FBgn0038943	-1.52864	0.0352562
FBgn0037044	0.768337	0.0353687
FBgn0024555	0.773524	0.03537
FBgn0028554	0.955772	0.03537
FBgn0027538	1.07322	0.0355102
FBgn0053181	0.772234	0.0357137
FBgn0264361	1.35871	0.0359838
FBgn0038947	-0.588243	0.0362928
FBgn0262951	0.920972	0.0363354
FBgn0259163	0.815132	0.036395
FBgn0038504	0.74405	0.0364834
FBgn0030509	-1.05103	0.0365347
FBgn0034493	1.11231	0.0365347
FBgn0040238	0.88091	0.036757
FBgn0053099	0.752115	0.036757
FBgn0029843	-0.957026	0.0368002
FBgn0025381	1.23406	0.0368988
FBgn0032358	-0.85186	0.0368988
FBgn0015393	0.798931	0.0369659
FBgn0041581	0.70223	0.0369659
FBgn0086657	0.854377	0.0369659
FBgn0002567	0.66877	0.0371443
FBgn0027552	-0.737982	0.0371751
FBgn0038692	1.02127	0.0371751
FBgn0031082	-0.904025	0.0373709
FBgn0029639	-1.57825	0.0374226
FBgn0262511	-0.654793	0.0374226
FBgn0051523	0.623831	0.0376365
FBgn0035977	1.10839	0.0377104
FBgn0037244	0.775368	0.0377104
FBgn0034971	-0.654651	0.0377316
FBgn0026872	0.607657	0.0377744
FBgn0267760	-1.51709	0.0377744
FBgn0266917	0.751487	0.0379312
FBgn0034999	-0.688786	0.038
FBgn0040069	0.835935	0.0380377
FBgn0264715	-1.6225	0.0380377
FBgn0052436	-0.670777	0.0380765
FBgn0024364	0.716866	0.0381292
FBgn0051973	-0.931718	0.0381292
FBgn0038300	0.982382	0.0381703
FBgn0265003	0.702364	0.0381703
FBgn0024285	0.982199	0.0382537
FBgn0031634	1.23282	0.0383472
FBgn0261850	1.11818	0.0383556
FBgn0011272	-0.710208	0.0383837
FBgn0261862	-0.718444	0.038396
FBgn0038741	1.23525	0.0384443
FBgn0015582	0.762733	0.0386102
FBgn0016696	0.672248	0.0386766
FBgn0030245	-0.727186	0.0387324
FBgn0034002	0.763703	0.0387324
FBgn0264493	0.654346	0.0387324
FBgn0260972	-0.737902	0.0389424
FBgn0035082	-0.761528	0.0390754
FBgn0259704	1.12574	0.0390985
FBgn0028583	-0.565436	0.0393606
FBgn0034883	-0.752895	0.0394923
FBgn0011739	0.630673	0.0395263
FBgn0032076	-0.694371	0.0395263
FBgn0031693	-0.656754	0.0395465
FBgn0260441	-0.682246	0.0396691
FBgn0040236	0.716482	0.0399863
FBgn0063495	0.683264	0.0400835
FBgn0039158	0.843192	0.0400988
FBgn0003345	0.602794	0.0403748
FBgn0262714	0.82964	0.0404098
FBgn0039958	0.971179	0.040462
FBgn0014029	0.760939	0.0404935
FBgn0010412	-0.655383	0.0406063
FBgn0033225	0.83704	0.0407567
FBgn0004237	0.708678	0.0408478
FBgn0022097	-0.641835	0.0408478
FBgn0037147	-0.959535	0.0408478
FBgn0261064	0.687696	0.0408478
FBgn0266696	0.564287	0.0408478
FBgn0017561	0.74847	0.0408588
FBgn0032130	0.758039	0.040975
FBgn0261380	0.732236	0.040975
FBgn0262685	1.64962	0.040975
FBgn0016917	0.710337	0.0413384
FBgn0025866	0.736123	0.0413741
FBgn0034707	0.89927	0.0415003
FBgn0010409	-0.670517	0.0416955
FBgn0039595	-1.00322	0.0418264
FBgn0053290	-0.682742	0.0418264
FBgn0000541	0.668939	0.0418653
FBgn0031975	-1.09228	0.0419673
FBgn0265107	-1.57731	0.0420529
FBgn0283680	0.764106	0.0422526
FBgn0038017	-1.35899	0.042376
FBgn0037816	1.0942	0.042378
FBgn0033257	-1.38877	0.0424141
FBgn0052657	-0.766502	0.0425791
FBgn0035043	0.750905	0.0427395
FBgn0039010	-1.05525	0.0427395
FBgn0053120	0.699399	0.04274
FBgn0261575	0.724351	0.04274
FBgn0030451	0.772061	0.0428007
FBgn0002607	-0.663575	0.0430913
FBgn0034008	1.26577	0.0430913
FBgn0005694	0.727398	0.0431092
FBgn0033327	-0.944368	0.0431092
FBgn0037632	0.771371	0.0431092
FBgn0047114	0.874995	0.0431092
FBgn0033196	-0.717399	0.0432968
FBgn0036818	1.11571	0.0433339
FBgn0085308	-1.1968	0.0433339
FBgn0262976	0.828575	0.043435
FBgn0030685	0.789181	0.0434501
FBgn0035344	-0.860686	0.0435693
FBgn0052706	-1.21183	0.0436636
FBgn0034602	0.804132	0.0441016
FBgn0017550	0.731267	0.0441377
FBgn0083961	0.631725	0.0442209
FBgn0000046	-0.603318	0.044498
FBgn0026565	-0.715438	0.0449388
FBgn0001229	1.26332	0.0449564
FBgn0261014	-0.823993	0.0451574
FBgn0039359	-0.734925	0.0454113
FBgn0036746	0.675127	0.0457591
FBgn0034205	-1.15541	0.0457819
FBgn0034179	0.910626	0.0459742
FBgn0038449	-0.833086	0.0460912
FBgn0004860	0.919599	0.0461038
FBgn0067779	0.808915	0.04613
FBgn0011280	-0.676932	0.0461823
FBgn0028949	-0.711465	0.046265
FBgn0014865	0.687715	0.0463398
FBgn0036493	0.790828	0.0463757
FBgn0259917	-0.845643	0.0465969
FBgn0267534	1.2691	0.0465969
FBgn0038515	0.692804	0.0467066
FBgn0038613	-0.738348	0.0467066
FBgn0265140	0.733111	0.046712
FBgn0035720	-0.562567	0.0468234
FBgn0262736	-0.728558	0.0472065
FBgn0032149	0.768271	0.0477246
FBgn0002521	0.674137	0.0477728
FBgn0013325	-0.617175	0.0477728
FBgn0262848	1.39256	0.0478379
FBgn0005671	-0.680484	0.0478688
FBgn0034627	1.00237	0.0479784
FBgn0037726	-1.3223	0.0482347
FBgn0030995	1.06496	0.0482583
FBgn0263289	0.749832	0.0483453
FBgn0037999	0.925742	0.0486576
FBgn0260938	0.76286	0.048733
FBgn0027497	0.810389	0.0488503
FBgn0028434	1.37892	0.0490042
FBgn0043884	0.615788	0.0492107
FBgn0051679	-0.941933	0.0494929
FBgn0264991	-0.584284	0.0499516
FBgn0053286	-1.44049	0.0501597
FBgn0262732	0.631231	0.0502334
FBgn0028532	-0.782686	0.050258
FBgn0030001	1.47899	0.0505135
FBgn0028550	0.759655	0.0507017
FBgn0024698	0.951758	0.0509764
FBgn0040904	-0.778694	0.0510086
FBgn0020508	-0.68591	0.0511214
FBgn0036528	-1.60035	0.0511214
FBgn0284256	0.774195	0.0511214
FBgn0032079	0.842912	0.051322
FBgn0033055	0.810179	0.0514836
FBgn0003943	0.552596	0.0516263
FBgn0033750	1.21124	0.0517853
FBgn0003462	-0.507993	0.0518496
FBgn0037664	-0.740716	0.0518496
FBgn0052373	1.01138	0.0518496
FBgn0004387	0.622656	0.0520903
FBgn0037342	0.663315	0.0523468
FBgn0040208	0.775798	0.0524619
FBgn0029737	-0.58735	0.0525717
FBgn0032408	0.77423	0.0526261
FBgn0038609	0.708348	0.0526261
FBgn0021874	0.910351	0.0529594
FBgn0265850	-0.947079	0.0531856
FBgn0003459	0.898417	0.0533301
FBgn0030574	-0.633386	0.0533301
FBgn0263108	0.621944	0.0533301
FBgn0031377	0.882383	0.0533823
FBgn0036481	1.27899	0.0533823
FBgn0264294	-0.568925	0.0536046
FBgn0003390	-0.80662	0.0537188
FBgn0034938	0.695233	0.0537188
FBgn0015360	0.706896	0.053758
FBgn0019660	-0.812063	0.053758
FBgn0038576	0.72242	0.0539501
FBgn0031413	1.06311	0.0540581
FBgn0028473	-0.666334	0.054274
FBgn0051266	-0.744656	0.0544675
FBgn0030364	0.745497	0.054491
FBgn0041191	-0.852919	0.054491
FBgn0000463	0.846893	0.0545085
FBgn0002552	0.798421	0.0545564
FBgn0037456	-0.875871	0.0545978
FBgn0038494	-1.5113	0.0546501
FBgn0010621	0.704274	0.0546967
FBgn0035987	0.692257	0.0546967
FBgn0284255	0.701294	0.0546967
FBgn0034716	0.639813	0.055028
FBgn0036099	0.807428	0.0550508
FBgn0031493	0.771011	0.0551273
FBgn0032139	-1.04938	0.0551622
FBgn0023083	0.681614	0.055214
FBgn0028717	0.687628	0.055214
FBgn0036662	-0.624576	0.055214
FBgn0027329	0.723258	0.0554607
FBgn0039757	-0.688649	0.0555827
FBgn0051632	0.738038	0.0555827
FBgn0031856	-1.17809	0.055698
FBgn0035383	-0.658222	0.055713
FBgn0011274	0.70237	0.0557155
FBgn0025716	0.652219	0.0557641
FBgn0029785	-0.714913	0.0557641
FBgn0043783	-0.575146	0.0560116
FBgn0020412	0.549225	0.0561045
FBgn0037716	0.593013	0.0561045
FBgn0027084	0.737337	0.0561409
FBgn0031801	0.68414	0.0561975
FBgn0000454	0.597782	0.0562809
FBgn0035422	-0.702374	0.0562809
FBgn0036271	0.809817	0.0562809
FBgn0000629	0.656377	0.0563264
FBgn0013756	0.652939	0.0565556
FBgn0037911	0.770655	0.0565556
FBgn0029113	0.697031	0.0566849
FBgn0004926	0.721871	0.0567093
FBgn0026061	-0.652288	0.0567271
FBgn0051961	0.710298	0.0567271
FBgn0010403	-0.856275	0.0569094
FBgn0035443	1.16541	0.0570651
FBgn0004117	-0.675117	0.057073
FBgn0032968	-1.45634	0.0571048
FBgn0017579	-0.661825	0.0571159
FBgn0260968	1.43176	0.0571159
FBgn0050354	-0.720376	0.0571681
FBgn0027793	1.50735	0.057267
FBgn0029915	0.899128	0.0576891
FBgn0043534	-0.767282	0.0577007
FBgn0031392	0.614173	0.0577917
FBgn0030747	0.854628	0.0578556
FBgn0033429	-0.715536	0.0578793
FBgn0036487	0.716845	0.0578793
FBgn0031062	0.832977	0.0579721
FBgn0051016	-1.43805	0.05807
FBgn0032949	-0.64766	0.0581084
FBgn0041171	0.714541	0.0581793
FBgn0263762	-0.620363	0.0594185
FBgn0010812	0.687751	0.0594326
FBgn0051784	-0.71247	0.0595136
FBgn0029526	1.06411	0.0597186
FBgn0264081	-0.819941	0.0598367
FBgn0035001	0.644869	0.0601938
FBgn0035091	-0.657056	0.0602868
FBgn0261858	-0.99785	0.0603907
FBgn0259710	1.04387	0.0606668
FBgn0262476	-0.655609	0.0607513
FBgn0035495	-0.569459	0.0607601
FBgn0051368	0.824494	0.0607654
FBgn0053474	1.10225	0.0608449
FBgn0003942	-0.582068	0.0608994
FBgn0015609	-0.686313	0.0609767
FBgn0033471	0.851393	0.0609767
FBgn0036411	1.177	0.0610958
FBgn0085419	1.14473	0.0613044
FBgn0032202	-0.638572	0.0613409
FBgn0034742	0.705154	0.0614227
FBgn0261816	-0.687446	0.0614227
FBgn0265672	-0.993038	0.0614227
FBgn0266549	0.703076	0.0614227
FBgn0030960	-0.677079	0.0615559
FBgn0035695	-0.824727	0.0615559
FBgn0259174	0.681152	0.0615559
FBgn0050342	0.902845	0.0616209
FBgn0266350	1.03069	0.0620248
FBgn0261119	0.818571	0.0621004
FBgn0034067	-1.05264	0.0621347
FBgn0037550	0.768256	0.062157
FBgn0040832	-0.738329	0.062157
FBgn0267087	1.01523	0.0622293
FBgn0037372	0.73743	0.0622618
FBgn0027553	0.940638	0.0624056
FBgn0013684	-0.726727	0.0624491
FBgn0033264	0.668307	0.0624491
FBgn0033461	-0.692586	0.0624491
FBgn0032818	0.753965	0.0624654
FBgn0023143	0.589105	0.0625903
FBgn0039943	0.807669	0.0625903
FBgn0038466	0.791179	0.0625939
FBgn0004179	0.775574	0.0627046
FBgn0037360	0.587607	0.0627046
FBgn0083952	0.907593	0.0627046
FBgn0020249	0.686867	0.0628513
FBgn0037184	0.98995	0.0628513
FBgn0000709	0.831555	0.0629695
FBgn0033075	0.77351	0.0629776
FBgn0050268	-0.838867	0.0638287
FBgn0035971	-0.815598	0.0638361
FBgn0031143	-0.681426	0.0639545
FBgn0050429	-0.760537	0.0639545
FBgn0038552	-0.714238	0.0641863
FBgn0037554	0.915891	0.0642683
FBgn0029825	1.07443	0.0643036
FBgn0031292	-0.822698	0.0646771
FBgn0037899	-0.720561	0.0647157
FBgn0039261	0.727063	0.0647157
FBgn0045862	0.679572	0.0647157
FBgn0035152	0.855382	0.0648526
FBgn0036801	0.712564	0.06489
FBgn0024807	0.625553	0.0651512
FBgn0087008	0.662556	0.0651512
FBgn0053679	1.32007	0.0653509
FBgn0037341	0.584689	0.0654042
FBgn0037363	0.612847	0.0654042
FBgn0000212	0.633586	0.0656547
FBgn0036838	1.04794	0.0659228
FBgn0033287	-0.690519	0.0659797
FBgn0259979	-0.651515	0.0659797
FBgn0034723	0.680988	0.0660651
FBgn0035346	0.540386	0.0661996
FBgn0037385	-1.2057	0.0661996
FBgn0034572	0.837945	0.066308
FBgn0026713	0.69799	0.0665913
FBgn0250830	0.692601	0.0666326
FBgn0031937	-0.781783	0.0670531
FBgn0033690	0.798553	0.0671345
FBgn0266053	0.836102	0.0671345
FBgn0003310	0.762041	0.0672552
FBgn0036005	0.710481	0.0672552
FBgn0085420	-1.0715	0.0672552
FBgn0262519	0.69722	0.0672552
FBgn0040299	0.82084	0.0672912
FBgn0260745	-0.70232	0.0672912
FBgn0033027	-0.696553	0.0673129
FBgn0050275	-0.818656	0.0673129
FBgn0027587	0.774113	0.067337
FBgn0266647	-0.89391	0.067337
FBgn0085330	-0.767553	0.0673876
FBgn0000277	0.811656	0.067489
FBgn0032633	0.856207	0.067489
FBgn0051716	0.594153	0.067489
FBgn0267220	-1.47032	0.067489
FBgn0031163	-0.875547	0.0676666
FBgn0034483	-0.790658	0.0676666
FBgn0039141	0.758016	0.0676666
FBgn0260768	1.07324	0.0676666
FBgn0262827	-1.44861	0.067909
FBgn0038746	0.710491	0.0680411
FBgn0014396	0.764751	0.0682513
FBgn0032814	0.905947	0.0682513
FBgn0024362	0.659331	0.0683185
FBgn0038258	-0.66935	0.0683185
FBgn0264089	0.833742	0.0686163
FBgn0027330	0.795062	0.0686754
FBgn0038790	-0.700589	0.0686754
FBgn0034935	-0.672815	0.0687505
FBgn0015277	-0.815806	0.0688155
FBgn0036754	0.8952	0.0688494
FBgn0030478	-0.68376	0.0689004
FBgn0003391	0.598888	0.0690344
FBgn0267408	0.71103	0.0691511
FBgn0032256	0.883515	0.0691615
FBgn0036924	-0.712098	0.0691615
FBgn0051821	-0.677344	0.0691615
FBgn0000047	-0.600815	0.0692525
FBgn0085190	-0.766521	0.0692525
FBgn0030270	-1.15775	0.0693069
FBgn0262353	-0.745555	0.0693069
FBgn0030086	0.641847	0.0697452
FBgn0030029	-1.32739	0.0697926
FBgn0036058	0.658907	0.0698273
FBgn0037750	0.807322	0.0698273
FBgn0014020	0.620171	0.0699428
FBgn0033212	0.718037	0.0700997
FBgn0039026	0.567313	0.0701973
FBgn0032644	0.745974	0.0706199
FBgn0029906	0.743723	0.0706953
FBgn0265998	0.68605	0.0707158
FBgn0036990	0.677285	0.0707472
FBgn0002571	0.715895	0.0707834
FBgn0002570	-0.593626	0.0709194
FBgn0031145	0.609066	0.0709629
FBgn0010421	0.669963	0.0709944
FBgn0032810	0.719969	0.0709944
FBgn0034563	-0.665848	0.0710459
FBgn0085430	0.567318	0.0710459
FBgn0040730	0.859663	0.07107
FBgn0267228	1.47282	0.0712791
FBgn0035384	-0.800444	0.0712867
FBgn0035772	0.619811	0.0713371
FBgn0030529	0.75806	0.0716509
FBgn0036687	-0.734229	0.0717979
FBgn0010265	-0.625838	0.0719328
FBgn0039966	1.17293	0.0719328
FBgn0052832	-0.798419	0.0721096
FBgn0034671	-0.689137	0.0721466
FBgn0259822	-0.705397	0.0721466
FBgn0002638	0.720153	0.0722987
FBgn0052232	-1.16304	0.0724549
FBgn0267195	1.53832	0.0726485
FBgn0029512	0.615753	0.0729466
FBgn0037760	0.683498	0.0729514
FBgn0025630	0.722687	0.0730451
FBgn0266635	-1.16579	0.073337
FBgn0031786	-0.657221	0.0733965
FBgn0029838	-0.640831	0.0734334
FBgn0002856	-0.742193	0.0738042
FBgn0033475	0.650882	0.0738839
FBgn0027779	-0.677538	0.0742143
FBgn0028662	-0.776161	0.0742641
FBgn0265630	0.570946	0.0742641
FBgn0039713	-0.611714	0.0744671
FBgn0052086	-1.3485	0.0745812
FBgn0020622	0.72063	0.0746268
FBgn0044872	0.984833	0.0746268
FBgn0027087	0.682466	0.074965
FBgn0021944	0.584716	0.0750211
FBgn0020251	0.729031	0.0751077
FBgn0033631	-0.634403	0.0751976
FBgn0266258	1.417	0.0751976
FBgn0032724	0.64536	0.075459
FBgn0011205	0.561752	0.075577
FBgn0086901	0.592434	0.0755874
FBgn0010438	0.798362	0.0757378
FBgn0038872	0.808609	0.0758486
FBgn0031420	0.723133	0.0760451
FBgn0010772	0.541672	0.0760646
FBgn0027090	0.679902	0.0765218
FBgn0035667	-0.536149	0.0765218
FBgn0250826	-0.609632	0.0765218
FBgn0263618	-1.23111	0.0765218
FBgn0051826	-0.768521	0.0766261
FBgn0000384	0.719422	0.0768792
FBgn0003042	0.905051	0.0768792
FBgn0038989	0.884442	0.0770329
FBgn0038307	0.66743	0.0773421
FBgn0004924	0.605888	0.077466
FBgn0037126	-0.961756	0.077466
FBgn0260934	0.636048	0.077466
FBgn0011694	-0.698019	0.0778452
FBgn0031003	0.81232	0.0782175
FBgn0025366	-0.671848	0.0783998
FBgn0262866	0.65591	0.0783998
FBgn0029523	0.890292	0.0785095
FBgn0032246	0.566581	0.0785095
FBgn0031545	-0.658139	0.0787491
FBgn0026176	-0.679464	0.078841
FBgn0005536	0.540808	0.0794111
FBgn0086675	-0.583041	0.0794111
FBgn0038042	-0.849804	0.0794181
FBgn0039449	-1.024	0.0800472
FBgn0000206	-1.07156	0.0802174
FBgn0033933	-0.906677	0.0802174
FBgn0032517	0.871243	0.0802219
FBgn0010434	0.652575	0.0802233
FBgn0038829	-0.549863	0.0804564
FBgn0004908	0.577282	0.0804672
FBgn0039051	-0.697335	0.080503
FBgn0036643	-0.61801	0.0806272
FBgn0265523	0.589318	0.080649
FBgn0022338	0.762798	0.0806573
FBgn0030266	0.610222	0.0807564
FBgn0039077	-0.870398	0.0807564
FBgn0029856	0.669174	0.0809287
FBgn0037578	1.19405	0.0809851
FBgn0014184	-0.513838	0.0810551
FBgn0031094	0.728999	0.0811154
FBgn0040334	1.06118	0.0811154
FBgn0052230	-0.590185	0.0811154
FBgn0032197	0.726133	0.0811562
FBgn0001565	-0.62699	0.0813309
FBgn0029176	-0.63489	0.0815028
FBgn0033491	1.40582	0.0815028
FBgn0005411	0.559547	0.0815861
FBgn0035528	0.600712	0.0815861
FBgn0262547	-0.620917	0.0816695
FBgn0038398	-0.990166	0.0821912
FBgn0030468	0.71976	0.0823467
FBgn0036262	-0.754154	0.0823467
FBgn0267682	-0.869639	0.082446
FBgn0037579	-0.843004	0.0825334
FBgn0033164	-0.706642	0.082767
FBgn0023517	0.777165	0.0831252
FBgn0039508	0.635314	0.0831252
FBgn0032124	0.959174	0.0833212
FBgn0027503	0.933596	0.0833343
FBgn0263598	-0.631885	0.0834233
FBgn0000667	-0.566654	0.0834839
FBgn0028974	1.16689	0.0834839
FBgn0034967	-0.654692	0.0834839
FBgn0037398	-0.670184	0.0834839
FBgn0083962	0.676076	0.0834839
FBgn0029980	0.738181	0.0835073
FBgn0265149	1.25381	0.0836734
FBgn0035697	-1.22294	0.0839339
FBgn0061200	0.681697	0.0839339
FBgn0030969	0.840543	0.0840352
FBgn0003279	-0.639126	0.0845596
FBgn0034858	0.666319	0.084675
FBgn0039139	0.598231	0.084675
FBgn0039651	-0.647218	0.0847227
FBgn0038974	0.672408	0.0848066
FBgn0035236	0.632706	0.0848786
FBgn0051151	0.621613	0.0848786
FBgn0036254	0.793025	0.0849056
FBgn0030778	-0.907092	0.084955
FBgn0028480	-0.511076	0.085101
FBgn0266365	-0.833867	0.0851889
FBgn0043533	-0.64964	0.0852664
FBgn0023172	0.658836	0.08536
FBgn0038797	-0.674696	0.0853644
FBgn0032626	-0.664379	0.0858182
FBgn0051639	-0.581193	0.0858799
FBgn0035598	-0.625043	0.0864669
FBgn0035830	0.726036	0.0864669
FBgn0261239	0.643532	0.0864669
FBgn0002863	-0.542469	0.0866023
FBgn0037470	0.614029	0.0866023
FBgn0046114	-0.574316	0.0866023
FBgn0053514	-0.706392	0.0866023
FBgn0086613	0.711283	0.0866023
FBgn0259960	-0.785261	0.0866023
FBgn0261954	0.519424	0.0866023
FBgn0037535	0.746126	0.086649
FBgn0030136	-0.549908	0.0870942
FBgn0262140	-0.737387	0.0873299
FBgn0016650	-0.97344	0.087633
FBgn0029173	0.808198	0.0876395
FBgn0029944	0.848497	0.0879269
FBgn0038146	0.710011	0.0879269
FBgn0032901	0.552959	0.0879635
FBgn0033113	0.625056	0.0880444
FBgn0037351	-0.601665	0.0880676
FBgn0266670	0.629852	0.0881121
FBgn0032763	1.24765	0.0882451
FBgn0261061	-0.565751	0.0882451
FBgn0034646	0.783686	0.0885453
FBgn0025881	1.03822	0.0886977
FBgn0001341	0.815222	0.0887349
FBgn0026375	0.646713	0.0887349
FBgn0032869	-0.674567	0.0888401
FBgn0034186	0.852318	0.088895
FBgn0263929	0.619062	0.0889037
FBgn0052651	-0.599741	0.0889945
FBgn0261931	0.627829	0.0889945
FBgn0038632	-0.991105	0.0891905
FBgn0038744	-0.745675	0.0894691
FBgn0050485	-0.88187	0.0895532
FBgn0031563	-0.728592	0.0897579
FBgn0036768	-0.954547	0.0900975
FBgn0026760	1.11622	0.0903447
FBgn0036340	0.695704	0.0903768
FBgn0033860	-0.680774	0.0908382
FBgn0052192	-0.789909	0.0909396
FBgn0039792	-0.591245	0.0911748
FBgn0053288	-0.842919	0.091494
FBgn0265979	1.13149	0.091494
FBgn0261276	0.540175	0.0916188
FBgn0013764	0.681303	0.0917662
FBgn0011826	0.638003	0.0917965
FBgn0033819	-0.630856	0.0918152
FBgn0051097	1.05602	0.0918152
FBgn0259166	0.738567	0.0918152
FBgn0036520	-0.803194	0.0920232
FBgn0039324	-0.67967	0.0920232
FBgn0259970	-0.572931	0.0920232
FBgn0085489	-0.781877	0.0920936
FBgn0020912	0.848708	0.092482
FBgn0023388	0.602438	0.0926566
FBgn0265356	-0.537028	0.0926566
FBgn0264473	-1.08997	0.0928249
FBgn0051806	-0.615829	0.0933381
FBgn0000490	0.7357	0.0933759
FBgn0029873	0.671267	0.0938271
FBgn0050192	-0.647603	0.0938271
FBgn0034138	-0.616457	0.0938872
FBgn0035719	-0.73413	0.0938872
FBgn0036760	-0.611478	0.0938872
FBgn0037962	-0.644961	0.0938872
FBgn0038221	1.39308	0.0938872
FBgn0053208	0.536705	0.0938872
FBgn0050378	-0.652553	0.0940849
FBgn0259110	-0.68392	0.0941772
FBgn0021738	0.75208	0.0942768
FBgn0264897	-0.737704	0.0942768
FBgn0034087	0.577104	0.0942842
FBgn0263605	0.896594	0.0942842
FBgn0037842	0.784229	0.0942992
FBgn0020440	0.599836	0.0943646
FBgn0039498	-0.609984	0.0945206
FBgn0050398	-0.678019	0.0945206
FBgn0260942	-0.667918	0.0945206
FBgn0265199	-1.0329	0.0945206
FBgn0261593	-0.637303	0.0947269
FBgn0030521	-0.528716	0.0947444
FBgn0036814	0.584039	0.0947444
FBgn0266594	-1.16586	0.0948565
FBgn0037250	0.685299	0.0949633
FBgn0086384	0.618822	0.0949874
FBgn0038870	0.788781	0.0951458
FBgn0039633	0.590731	0.0956506
FBgn0034914	0.543775	0.0959658
FBgn0012034	0.52298	0.0959778
FBgn0266051	1.29057	0.0959778
FBgn0038425	0.886706	0.0960504
FBgn0024996	0.606133	0.0960842
FBgn0031302	1.31465	0.0960842
FBgn0032886	-0.590272	0.0961966
FBgn0036671	0.654102	0.0961966
FBgn0262730	0.544961	0.0961966
FBgn0261608	-0.611814	0.0969064
FBgn0027602	0.8815	0.097157
FBgn0039860	0.859843	0.0974544
FBgn0038810	0.650023	0.0975211
FBgn0062413	0.880365	0.0975211
FBgn0083968	0.583601	0.0978113
FBgn0023129	0.586539	0.0979668
FBgn0262097	-0.62746	0.0980039
FBgn0032444	0.665591	0.0980165
FBgn0025571	0.605819	0.0980778
FBgn0034877	-0.458381	0.0980778
FBgn0052053	0.948656	0.0980778
FBgn0265834	-0.769784	0.0980778
FBgn0000014	-0.78932	0.098194
FBgn0000500	-0.817062	0.0982069
FBgn0264272	-0.826504	0.0982069
FBgn0011670	-0.640426	0.098224
FBgn0029888	-0.467406	0.0984333
FBgn0004050	0.568723	0.0985386
FBgn0026718	0.698931	0.0985386
FBgn0036842	0.773125	0.0985386
FBgn0037010	0.801874	0.0985386
FBgn0040465	1.15883	0.0985386
FBgn0063083	-1.37521	0.0985386
FBgn0033195	0.999975	0.0985952
FBgn0036522	0.784134	0.0985952
FBgn0022893	0.635287	0.0988254
FBgn0039070	-0.61547	0.0988254
FBgn0261610	0.773947	0.0988254
FBgn0263998	0.775582	0.0988254
FBgn0032691	0.822407	0.0988927
FBgn0030794	1.17427	0.0995668
FBgn0002789	-0.475683	0.0995866
FBgn0029867	0.879284	0.0995866
FBgn0030005	-0.8458	0.0995866
FBgn0034497	-0.586604	0.0995866
FBgn0035574	-0.802985	0.0995866
FBgn0037566	0.663672	0.0995866
FBgn0085241	-0.702223	0.0995866
FBgn0265464	0.633677	0.0995866
FBgn0085426	-0.539062	0.0997433
FBgn0030893	0.797979	0.0998555
FBgn0027375	-0.644003	0.0998898
FBgn0031107	0.783182	0.0998898
FBgn0037368	1.04171	0.0998898
FBgn0037626	-0.684949	0.0998898
FBgn0051041	-0.787545	0.0998898
FBgn0052699	0.65032	0.0998898
FBgn0261996	-0.933582	0.0998898
FBgn0266384	-0.726372	0.0998898
FBgn0028327	-0.547205	0.0999177
FBgn0266705	1.41646	0.0999442
FBgn0020621	0.587979	0.0999847
FBgn0033038	0.696303	0.0999847
FBgn0040207	0.928846	0.0999847
FBgn0031877	0.591864	0.10014
FBgn0014870	0.557989	0.100172
FBgn0036428	-0.536429	0.100183
FBgn0000644	1.15572	0.100239
FBgn0032771	-0.676257	0.100294
FBgn0032276	-0.624939	0.100417
FBgn0038839	-0.802587	0.100436
FBgn0034490	-0.748613	0.10047
FBgn0038656	-0.65086	0.100471
FBgn0039466	0.689459	0.100562
FBgn0036935	-1.13948	0.10059
FBgn0031518	0.793492	0.101391
FBgn0260007	0.593958	0.101445
FBgn0264369	-1.03776	0.101445
FBgn0046999	-0.749176	0.101849
FBgn0025457	0.722459	0.102178
FBgn0031144	0.722515	0.102181
FBgn0028875	-0.628465	0.102232
FBgn0026080	0.69691	0.102259
FBgn0027616	0.605909	0.102366
FBgn0000319	0.605244	0.102385
FBgn0034053	0.61766	0.102513
FBgn0010198	-0.533706	0.10272
FBgn0034854	0.620187	0.102872
FBgn0036024	-0.569634	0.102872
FBgn0039086	0.82841	0.102872
FBgn0004174	-0.564921	0.103095
FBgn0036225	-0.930852	0.103162
FBgn0036830	-0.754951	0.103313
FBgn0025686	-0.884243	0.103319
FBgn0030733	-0.446009	0.103319
FBgn0034299	0.765257	0.103319
FBgn0038361	-0.652167	0.103319
FBgn0259098	-1.16509	0.103319
FBgn0265264	-0.567038	0.103319
FBgn0035294	0.696061	0.103569
FBgn0040491	0.582563	0.103569
FBgn0035158	0.812622	0.103746
FBgn0002579	-0.57624	0.103906
FBgn0262514	-0.733134	0.103906
FBgn0034527	0.616934	0.104018
FBgn0039766	-0.6082	0.10427
FBgn0016983	0.776523	0.104622
FBgn0032839	-0.891187	0.104833
FBgn0030331	-0.857139	0.104981
FBgn0017581	-0.441412	0.105012
FBgn0030566	-1.15851	0.105245
FBgn0036020	-0.641211	0.105277
FBgn0030467	0.826568	0.105403
FBgn0083938	-0.755931	0.105403
FBgn0263593	0.609645	0.105616
FBgn0039890	-0.662263	0.105669
FBgn0086698	0.783398	0.105786
FBgn0039849	0.570197	0.105786
FBgn0030091	0.741363	0.106177
FBgn0264703	1.04494	0.106177
FBgn0036908	0.624593	0.106473
FBgn0037203	0.809231	0.106473
FBgn0037533	0.665639	0.106473
FBgn0036029	-0.703431	0.106495
FBgn0086686	0.545922	0.106829
FBgn0034961	0.739141	0.106891
FBgn0259962	-0.646798	0.106946
FBgn0035906	-0.619423	0.106947
FBgn0038722	0.608056	0.106947
FBgn0031760	0.752417	0.106999
FBgn0036196	0.582941	0.107028
FBgn0040256	-0.66914	0.107028
FBgn0052686	-0.670596	0.107029
FBgn0038745	-0.471201	0.107115
FBgn0051741	-1.32264	0.107225
FBgn0003205	0.677156	0.107375
FBgn0033342	0.625697	0.107383
FBgn0036162	-0.638333	0.107408
FBgn0265539	-0.651567	0.107439
FBgn0004868	0.513521	0.107569
FBgn0033799	-0.596171	0.107593
FBgn0032055	-0.666952	0.107659
FBgn0036298	0.726489	0.107659
FBgn0043458	0.634883	0.107659
FBgn0265575	0.659035	0.107659
FBgn0054002	-0.614329	0.108029
FBgn0000094	-0.613024	0.108057
FBgn0034578	1.28765	0.108156
FBgn0034470	-0.642456	0.108324
FBgn0035022	-0.778564	0.10866
FBgn0003997	0.710832	0.108863
FBgn0030014	-0.824348	0.108865
FBgn0038125	-0.772599	0.108871
FBgn0010770	0.708143	0.109188
FBgn0034505	-0.56283	0.109188
FBgn0038135	-0.61576	0.109332
FBgn0004435	-0.508431	0.109626
FBgn0011897	1.29382	0.109762
FBgn0052066	0.526407	0.109762
FBgn0052396	-0.707102	0.109762
FBgn0032385	-0.681958	0.110005
FBgn0035033	0.812048	0.110005
FBgn0011586	0.588926	0.110339
FBgn0260779	0.669063	0.110557
FBgn0039227	0.700076	0.110619
FBgn0037571	-0.763514	0.110667
FBgn0020279	0.611077	0.110855
FBgn0029679	-1.22288	0.110992
FBgn0085638	0.667485	0.111061
FBgn0261714	-0.70661	0.111061
FBgn0020391	1.26253	0.111093
FBgn0032348	0.88006	0.111093
FBgn0259685	0.574289	0.111106
FBgn0039172	-0.537942	0.111258
FBgn0035583	0.6879	0.111377
FBgn0038769	1.16377	0.111461
FBgn0039419	0.626078	0.111461
FBgn0054012	-0.726121	0.111461
FBgn0085321	-0.673792	0.111461
FBgn0000422	-0.584717	0.111489
FBgn0015623	-0.463685	0.111489
FBgn0035755	-0.543118	0.111489
FBgn0052023	0.610012	0.111489
FBgn0032371	-0.591911	0.11153
FBgn0032897	-0.456101	0.111801
FBgn0039927	-0.62229	0.111848
FBgn0034113	0.827598	0.111926
FBgn0038173	-0.646908	0.111926
FBgn0028387	0.649956	0.112024
FBgn0034897	-0.519119	0.112024
FBgn0265174	0.576257	0.112142
FBgn0035253	0.549805	0.112262
FBgn0032785	-0.679243	0.112361
FBgn0023170	-0.543345	0.112365
FBgn0267525	1.14093	0.112365
FBgn0036318	0.576963	0.112416
FBgn0039300	-0.610629	0.112416
FBgn0037686	-0.676053	0.11249
FBgn0029705	-0.640947	0.112569
FBgn0263024	-0.536815	0.112586
FBgn0050122	0.577491	0.11265
FBgn0029161	0.590093	0.112746
FBgn0051025	-0.562627	0.11306
FBgn0052109	0.568871	0.113314
FBgn0028942	-0.700606	0.11373
FBgn0015558	-0.625466	0.113735
FBgn0030026	0.612702	0.113798
FBgn0031270	1.05539	0.113798
FBgn0031980	-0.535729	0.113798
FBgn0037608	0.581377	0.113798
FBgn0052016	0.645893	0.113798
FBgn0262352	-0.766687	0.113798
FBgn0032068	-0.548221	0.113891
FBgn0263451	-0.679014	0.113891
FBgn0264445	-1.07285	0.113911
FBgn0027095	-0.683174	0.113961
FBgn0015949	0.599494	0.114094
FBgn0040260	-0.67791	0.114094
FBgn0031860	-0.655303	0.114494
FBgn0037606	0.670252	0.114641
FBgn0001224	0.667527	0.114697
FBgn0033446	-0.464867	0.114697
FBgn0264819	-0.619428	0.114941
FBgn0052263	-0.658873	0.114969
FBgn0263006	-0.632948	0.115288
FBgn0033899	0.79185	0.115396
FBgn0266446	-0.472146	0.115396
FBgn0029756	0.717164	0.115437
FBgn0035915	-0.564421	0.115441
FBgn0033717	0.622301	0.115921
FBgn0039930	-0.524377	0.115935
FBgn0264255	-0.579841	0.11598
FBgn0039867	0.920856	0.116426
FBgn0034443	-0.604813	0.116557
FBgn0004404	-0.568593	0.116752
FBgn0026402	0.660102	0.116752
FBgn0032450	1.10741	0.117226
FBgn0261873	0.633378	0.117264
FBgn0030191	-0.571464	0.117373
FBgn0036104	0.8381	0.117484
FBgn0032518	-0.609135	0.117583
FBgn0263667	0.636775	0.117896
FBgn0032374	-0.791543	0.118046
FBgn0000114	-0.50195	0.118131
FBgn0039249	0.742979	0.118251
FBgn0011787	0.580444	0.118649
FBgn0034405	-0.54107	0.118712
FBgn0033794	-0.705418	0.118798
FBgn0031030	0.572043	0.118922
FBgn0027581	0.798282	0.119193
FBgn0038168	0.569129	0.119579
FBgn0051278	0.84737	0.119584
FBgn0011016	-0.618971	0.119898
FBgn0028331	-0.539074	0.120057
FBgn0032740	-0.683922	0.120057
FBgn0010768	1.01565	0.120204
FBgn0001087	0.602814	0.120437
FBgn0033167	-0.618537	0.120553
FBgn0000116	-0.438511	0.120712
FBgn0030354	0.514828	0.120712
FBgn0039463	-0.786857	0.12109
FBgn0013674	-0.613825	0.121176
FBgn0038472	0.947301	0.121176
FBgn0030109	0.539476	0.121667
FBgn0037709	0.608304	0.121667
FBgn0052068	-0.566177	0.121667
FBgn0261673	-0.525946	0.121667
FBgn0085199	-0.613486	0.121741
FBgn0038665	-0.693087	0.121862
FBgn0038491	0.705969	0.121911
FBgn0010926	0.678922	0.122082
FBgn0038223	0.607555	0.122082
FBgn0261811	0.570478	0.122082
FBgn0026411	-0.725318	0.122116
FBgn0026417	1.0242	0.122116
FBgn0036835	-0.68747	0.122116
FBgn0011581	-0.826114	0.122375
FBgn0033912	-0.504284	0.122401
FBgn0004003	-0.649062	0.122425
FBgn0261458	0.682897	0.122425
FBgn0039882	-0.53225	0.122489
FBgn0039664	0.776643	0.122628
FBgn0040319	0.656974	0.122675
FBgn0031971	-0.542889	0.122778
FBgn0003900	-1.04311	0.122853
FBgn0036770	0.678832	0.122853
FBgn0031228	-0.433597	0.123275
FBgn0041194	-0.6521	0.123498
FBgn0262108	1.10087	0.123498
FBgn0025712	-0.628886	0.123602
FBgn0266068	-0.608056	0.123925
FBgn0038655	-0.594192	0.123976
FBgn0027843	-0.554685	0.123978
FBgn0029778	0.814553	0.123978
FBgn0262002	-0.663602	0.123978
FBgn0034573	-0.57602	0.124108
FBgn0265301	0.981808	0.124477
FBgn0262937	0.631922	0.12453
FBgn0010100	-0.435156	0.124573
FBgn0033699	-0.590809	0.124687
FBgn0041210	0.509019	0.124831
FBgn0003149	-0.542929	0.124892
FBgn0036405	0.620155	0.124935
FBgn0000617	0.660527	0.124942
FBgn0266255	-1.19415	0.124942
FBgn0027564	0.569778	0.124996
FBgn0051687	-0.816836	0.12507
FBgn0030116	-0.933754	0.125481
FBgn0032419	-0.67212	0.125481
FBgn0030061	0.712104	0.125497
FBgn0032065	-0.919404	0.125548
FBgn0040719	-0.846686	0.125548
FBgn0052666	0.646166	0.125736
FBgn0004118	-1.05809	0.125799
FBgn0250910	-0.770331	0.12586
FBgn0000358	-1.36491	0.125934
FBgn0032387	0.752567	0.125934
FBgn0051445	-1.14358	0.125934
FBgn0085310	-1.28707	0.125934
FBgn0265591	-1.24076	0.126011
FBgn0033296	-0.493445	0.126165
FBgn0030141	0.702468	0.126188
FBgn0039131	-0.56067	0.126273
FBgn0038272	0.612434	0.126663
FBgn0051740	-0.537633	0.126663
FBgn0014391	-0.576679	0.126773
FBgn0038416	0.610463	0.126773
FBgn0040273	0.625061	0.126773
FBgn0261823	0.580022	0.126773
FBgn0266199	1.09305	0.126793
FBgn0050479	-0.948198	0.126794
FBgn0032003	-0.703169	0.126896
FBgn0033754	0.708198	0.126896
FBgn0032194	0.799802	0.126991
FBgn0036599	-0.863164	0.127046
FBgn0000546	0.66036	0.12725
FBgn0026575	0.636308	0.12725
FBgn0265585	-0.720542	0.12725
FBgn0261703	0.599563	0.12728
FBgn0052185	0.618757	0.127411
FBgn0015221	-0.488273	0.127464
FBgn0032864	-0.636017	0.127593
FBgn0265945	-1.14777	0.127593
FBgn0020255	0.51447	0.128329
FBgn0260861	0.531656	0.128329
FBgn0031282	0.710964	0.128479
FBgn0034814	0.669363	0.128539
FBgn0039215	0.723537	0.128539
FBgn0264085	-0.70816	0.128586
FBgn0017545	-0.522524	0.128653
FBgn0037834	0.582218	0.129044
FBgn0004380	0.778057	0.129113
FBgn0033344	-0.70271	0.129253
FBgn0038016	0.734597	0.129253
FBgn0030850	0.634505	0.129808
FBgn0038922	-0.495721	0.129977
FBgn0027570	-0.550192	0.129978
FBgn0034420	-0.493521	0.130193
FBgn0039064	-0.750093	0.130254
FBgn0262616	-0.836181	0.130633
FBgn0046793	-0.65391	0.130789
FBgn0051870	-0.797262	0.130882
FBgn0013672	-0.695123	0.131021
FBgn0042198	-0.584345	0.131112
FBgn0011604	0.52537	0.131325
FBgn0029525	0.804761	0.131547
FBgn0262571	-0.562933	0.131586
FBgn0036729	-0.582138	0.131607
FBgn0041588	0.644472	0.131607
FBgn0000140	-1.13898	0.131624
FBgn0033337	0.982691	0.131624
FBgn0038349	0.615969	0.131624
FBgn0024150	0.747338	0.131627
FBgn0035480	-0.715527	0.131627
FBgn0036783	-0.580573	0.131627
FBgn0030215	-0.658868	0.131817
FBgn0020235	-0.421371	0.131849
FBgn0028887	-0.704615	0.131858
FBgn0033755	0.574971	0.132092
FBgn0039559	0.716892	0.132209
FBgn0038055	0.797415	0.132321
FBgn0001404	0.540318	0.132445
FBgn0004362	0.522984	0.132445
FBgn0262621	-0.526892	0.132445
FBgn0036329	-0.820072	0.132753
FBgn0000261	-0.739027	0.132787
FBgn0029694	-1.0047	0.132787
FBgn0038720	0.74031	0.132787
FBgn0010356	0.62864	0.132856
FBgn0260396	-1.08147	0.132916
FBgn0038694	-0.619159	0.133002
FBgn0052407	0.532284	0.133002
FBgn0027873	0.63202	0.13306
FBgn0032157	0.657947	0.133397
FBgn0266430	0.777834	0.133504
FBgn0033818	-0.607241	0.133536
FBgn0034976	0.752059	0.133536
FBgn0038058	0.748534	0.133536
FBgn0036184	0.714573	0.133581
FBgn0053121	-1.10076	0.133581
FBgn0011211	-0.426638	0.133646
FBgn0000250	0.474976	0.13372
FBgn0031449	-0.504415	0.134014
FBgn0038294	-0.505654	0.134014
FBgn0052983	-0.899646	0.134014
FBgn0262870	-0.582078	0.134041
FBgn0266722	-0.757604	0.134041
FBgn0050488	-0.588718	0.134227
FBgn0025879	-0.621195	0.134349
FBgn0010379	0.542835	0.134428
FBgn0032298	0.70641	0.134428
FBgn0034784	0.918761	0.134527
FBgn0028663	-0.547849	0.134794
FBgn0026179	0.62667	0.135426
FBgn0262515	-0.515267	0.135426
FBgn0034693	-0.53063	0.135601
FBgn0040918	0.551097	0.135777
FBgn0032233	-1.03007	0.135871
FBgn0033221	0.584008	0.135887
FBgn0040361	1.25757	0.135887
FBgn0050496	0.616599	0.135887
FBgn0023090	-0.635904	0.136591
FBgn0033935	0.889501	0.136928
FBgn0052487	-0.744115	0.136928
FBgn0034464	-0.901235	0.137033
FBgn0036624	0.99976	0.137222
FBgn0029800	0.635412	0.137309
FBgn0031037	0.483158	0.137309
FBgn0032136	-0.548662	0.137309
FBgn0033439	-0.803884	0.137309
FBgn0037892	0.56944	0.137309
FBgn0028482	-0.533121	0.137418
FBgn0034859	0.914657	0.137418
FBgn0250842	-0.559629	0.137418
FBgn0261387	0.594233	0.137421
FBgn0263746	1.28297	0.137678
FBgn0085353	-0.583343	0.13771
FBgn0013705	-0.697296	0.137776
FBgn0031064	-0.796084	0.13786
FBgn0032111	-0.540069	0.138318
FBgn0259967	-0.681118	0.138594
FBgn0032520	-0.65261	0.138732
FBgn0037011	0.52931	0.13875
FBgn0036415	-0.544173	0.138807
FBgn0039358	-0.551988	0.138807
FBgn0013689	-0.641509	0.13888
FBgn0022985	0.530321	0.138922
FBgn0033528	0.593296	0.138922
FBgn0052141	-0.57732	0.138922
FBgn0250846	-0.584685	0.13913
FBgn0083951	-0.910972	0.139214
FBgn0010350	-0.65417	0.139406
FBgn0086129	0.504232	0.139691
FBgn0032849	0.643836	0.139933
FBgn0011289	0.481745	0.140168
FBgn0035020	-0.470901	0.140168
FBgn0034662	0.644161	0.140219
FBgn0032974	0.593425	0.140311
FBgn0261860	-0.751655	0.140311
FBgn0010217	-0.513211	0.140639
FBgn0259936	0.951411	0.140639
FBgn0053494	-0.578013	0.140772
FBgn0020545	0.500652	0.141035
FBgn0028360	0.546876	0.141042
FBgn0265551	-1.1587	0.141393
FBgn0038725	-0.572416	0.142082
FBgn0031776	0.547414	0.142458
FBgn0034160	1.28948	0.142458
FBgn0000996	0.935608	0.142473
FBgn0031127	-0.672684	0.142473
FBgn0032016	0.756885	0.142473
FBgn0033998	0.589883	0.142473
FBgn0051207	-0.600998	0.142473
FBgn0051872	-0.652821	0.142473
FBgn0052072	-0.766877	0.142473
FBgn0085249	-0.518638	0.142473
FBgn0086907	-0.601055	0.142473
FBgn0040528	-0.974441	0.142484
FBgn0039909	-0.53999	0.142777
FBgn0265190	0.645479	0.14306
FBgn0003274	-0.541976	0.143064
FBgn0034229	-0.548037	0.143064
FBgn0035544	-0.650092	0.143064
FBgn0035880	0.533952	0.143064
FBgn0038934	-0.606432	0.143064
FBgn0040364	0.633395	0.143064
FBgn0266227	-0.711016	0.143064
FBgn0050334	-0.731189	0.143065
FBgn0063667	-0.826343	0.143097
FBgn0038115	0.61042	0.143249
FBgn0035675	0.620407	0.143322
FBgn0250847	-0.559463	0.143322
FBgn0013680	-0.78543	0.143599
FBgn0036082	-0.542159	0.14373
FBgn0038224	-0.442812	0.143776
FBgn0031946	-0.512785	0.144106
FBgn0033571	0.574636	0.144106
FBgn0025629	0.603589	0.144118
FBgn0037930	-0.599379	0.144118
FBgn0016698	0.545747	0.144189
FBgn0004907	0.597649	0.144233
FBgn0025390	0.610826	0.144233
FBgn0050428	0.65429	0.144233
FBgn0051802	-0.632572	0.144233
FBgn0039373	-0.517831	0.144271
FBgn0015037	0.590157	0.144509
FBgn0004373	0.530133	0.144655
FBgn0032505	-0.442363	0.144655
FBgn0264005	-1.09427	0.145155
FBgn0020510	0.805645	0.145226
FBgn0262966	-0.709909	0.145418
FBgn0016726	-0.513512	0.145544
FBgn0069938	-0.678659	0.145544
FBgn0015034	-0.681956	0.145678
FBgn0036159	-0.644383	0.146156
FBgn0037637	0.447539	0.146156
FBgn0024432	0.446023	0.14647
FBgn0032390	0.709942	0.146478
FBgn0023076	0.686087	0.14657
FBgn0039844	-1.00073	0.14657
FBgn0040510	-0.963526	0.14657
FBgn0051549	0.534874	0.14657
FBgn0261853	-0.553641	0.14657
FBgn0265269	-0.59968	0.14657
FBgn0029947	-0.603524	0.146616
FBgn0035496	-0.787489	0.146616
FBgn0010215	0.530758	0.146825
FBgn0028744	0.702496	0.147139
FBgn0041781	0.520026	0.147139
FBgn0051457	0.839539	0.147139
FBgn0033117	0.654287	0.147223
FBgn0000426	0.536727	0.147261
FBgn0038979	-0.563087	0.147261
FBgn0051949	-0.694556	0.147261
FBgn0262880	-0.96826	0.147261
FBgn0263621	-0.514066	0.147261
FBgn0030159	-0.679902	0.147336
FBgn0033464	-0.689042	0.147346
FBgn0039870	0.706437	0.147491
FBgn0067783	0.610858	0.147626
FBgn0035112	-0.803705	0.147663
FBgn0031777	0.637982	0.147775
FBgn0036568	-0.702477	0.147775
FBgn0085391	-0.576191	0.147775
FBgn0266918	-0.47166	0.147775
FBgn0085242	0.749929	0.147787
FBgn0031830	-0.41517	0.147991
FBgn0001991	-0.612106	0.148302
FBgn0031663	0.604319	0.148325
FBgn0035003	-0.549117	0.148394
FBgn0052529	0.554611	0.148459
FBgn0015527	0.623654	0.148496
FBgn0030228	0.535993	0.148496
FBgn0085461	-0.627151	0.148496
FBgn0002736	0.578719	0.148548
FBgn0034476	-0.575176	0.148548
FBgn0026015	0.63139	0.148754
FBgn0033816	0.746254	0.148956
FBgn0004372	-0.901123	0.149041
FBgn0030365	0.65233	0.149041
FBgn0034061	-0.528283	0.149041
FBgn0034425	0.668505	0.149041
FBgn0040963	-0.530128	0.149041
FBgn0261054	-0.534782	0.149041
FBgn0262098	-0.596799	0.149041
FBgn0010482	-0.49945	0.149167
FBgn0010473	-0.53934	0.149252
FBgn0034725	-0.57481	0.149252
FBgn0051141	-0.744008	0.149252
FBgn0031574	-0.823789	0.14933
FBgn0029795	-0.835187	0.149478
FBgn0085259	-0.880134	0.149478
FBgn0003366	-0.974646	0.149764
FBgn0011569	-1.0979	0.149764
FBgn0031418	0.495041	0.149764
FBgn0033557	0.746532	0.149764
FBgn0034330	-0.513953	0.149764
FBgn0036483	0.55305	0.150167
FBgn0051706	-0.561381	0.150167
FBgn0086710	-0.521935	0.150244
FBgn0265266	-0.677611	0.150298
FBgn0031240	-0.575738	0.15033
FBgn0033274	-0.538412	0.15033
FBgn0035677	-0.85713	0.15033
FBgn0003346	0.575348	0.150546
FBgn0031115	0.767966	0.150546
FBgn0034144	-0.491824	0.150546
FBgn0035617	0.531932	0.150546
FBgn0038163	-0.523009	0.150546
FBgn0260026	0.888885	0.150546
FBgn0036587	-0.647069	0.150623
FBgn0050108	0.595298	0.151216
FBgn0032218	0.538539	0.151585
FBgn0000064	-0.405477	0.151603
FBgn0039016	0.598587	0.151603
FBgn0051909	-0.513829	0.151603
FBgn0000183	0.502211	0.152002
FBgn0035866	0.710368	0.152034
FBgn0002715	0.614391	0.152373
FBgn0031905	-0.547799	0.152388
FBgn0038355	-0.647498	0.152388
FBgn0013704	-0.620626	0.152396
FBgn0051913	-0.546994	0.152496
FBgn0000153	-0.528166	0.153596
FBgn0004175	-0.482926	0.153596
FBgn0264562	0.877531	0.1538
FBgn0038482	-0.616456	0.153813
FBgn0038834	-0.507878	0.153955
FBgn0038706	-0.532166	0.153997
FBgn0260461	-0.515538	0.154061
FBgn0030346	0.635868	0.154145
FBgn0034259	0.702334	0.154145
FBgn0031652	-0.683027	0.154149
FBgn0260653	-0.650754	0.154149
FBgn0266419	-1.0525	0.154149
FBgn0031012	0.555044	0.154286
FBgn0038868	-0.493141	0.154286
FBgn0038700	-0.625811	0.154695
FBgn0039889	0.520339	0.154699
FBgn0040512	0.504655	0.154699
FBgn0041147	0.73381	0.154699
FBgn0261439	-0.451592	0.154699
FBgn0029990	-0.529653	0.154746
FBgn0030697	-0.530922	0.154746
FBgn0263911	-0.403454	0.154746
FBgn0040394	0.491479	0.154751
FBgn0032753	-0.884583	0.154804
FBgn0034606	0.571548	0.154804
FBgn0261046	-0.877892	0.154804
FBgn0004169	-0.435919	0.154916
FBgn0039075	0.545387	0.155048
FBgn0050049	0.641332	0.155048
FBgn0259968	-0.699367	0.155048
FBgn0031227	0.701742	0.155266
FBgn0039737	-0.419569	0.155266
FBgn0029996	-0.539318	0.155305
FBgn0030536	-0.56374	0.155305
FBgn0031010	-0.833481	0.155305
FBgn0031849	-0.591806	0.155305
FBgn0034534	-0.48914	0.155305
FBgn0039900	-0.734869	0.155305
FBgn0051924	-0.608342	0.155305
FBgn0011758	-1.15898	0.155333
FBgn0263324	-0.655137	0.155333
FBgn0036708	-0.495193	0.155504
FBgn0003209	0.64061	0.155538
FBgn0032117	-0.54465	0.155538
FBgn0266186	0.433249	0.155538
FBgn0037986	-0.618049	0.15585
FBgn0015589	0.64591	0.155876
FBgn0051451	-0.512307	0.155876
FBgn0263323	-0.703056	0.155876
FBgn0030790	0.540144	0.156343
FBgn0031859	-0.516747	0.156343
FBgn0004419	0.491936	0.156671
FBgn0037873	-0.418787	0.156671
FBgn0261258	0.445621	0.156671
FBgn0027108	0.571988	0.156712
FBgn0250786	0.542527	0.156712
FBgn0034846	-0.52794	0.156929
FBgn0261794	-1.10569	0.157227
FBgn0019830	-0.438104	0.157359
FBgn0053287	-0.580501	0.157359
FBgn0265178	-0.922033	0.157382
FBgn0045800	0.674883	0.157446
FBgn0019661	-0.481101	0.157548
FBgn0028531	-0.606738	0.157548
FBgn0036450	0.642591	0.15779
FBgn0265883	-0.704217	0.157807
FBgn0033603	-0.676532	0.15791
FBgn0015000	0.590109	0.1582
FBgn0031085	-0.54133	0.1582
FBgn0039229	0.512587	0.1582
FBgn0265785	-0.937322	0.1582
FBgn0283468	0.458017	0.1582
FBgn0031232	-1.08232	0.158307
FBgn0261710	0.524155	0.158396
FBgn0035945	0.834222	0.158511
FBgn0040759	0.761977	0.158511
FBgn0010423	-0.47081	0.158838
FBgn0038809	-0.494871	0.158874
FBgn0031623	-0.747179	0.158958
FBgn0034642	-0.726224	0.158958
FBgn0038450	-0.529705	0.158958
FBgn0267543	-0.838973	0.158988
FBgn0283525	0.809508	0.158988
FBgn0020236	0.412472	0.159144
FBgn0031853	-0.573444	0.159144
FBgn0038631	-0.536926	0.159144
FBgn0262566	-0.878762	0.159144
FBgn0032017	0.822497	0.159152
FBgn0019644	-0.400816	0.159191
FBgn0262728	-0.51153	0.159191
FBgn0052985	-0.764721	0.159228
FBgn0028342	-0.4171	0.159691
FBgn0001989	-0.409021	0.159958
FBgn0035798	-0.80746	0.16004
FBgn0036246	-0.614785	0.160202
FBgn0283477	0.507018	0.160424
FBgn0034240	0.525197	0.160901
FBgn0015222	-0.471247	0.160934
FBgn0027364	-0.999676	0.160934
FBgn0038787	0.548012	0.160934
FBgn0267462	-0.663527	0.161001
FBgn0030429	-0.497961	0.16109
FBgn0000308	0.52009	0.161606
FBgn0014469	-0.439184	0.16171
FBgn0032612	-1.19817	0.161745
FBgn0035696	-0.458917	0.161754
FBgn0001216	-0.555519	0.161898
FBgn0031700	-0.492926	0.161898
FBgn0038976	0.528671	0.161898
FBgn0039616	-0.674382	0.161898
FBgn0039875	-0.451423	0.161898
FBgn0051538	-0.492158	0.161898
FBgn0266282	0.477806	0.161898
FBgn0051665	-0.662351	0.161915
FBgn0030823	-1.01614	0.162113
FBgn0266826	-0.757278	0.162161
FBgn0029789	0.825936	0.162197
FBgn0038052	-0.516711	0.162522
FBgn0052240	-0.593395	0.162554
FBgn0051221	-0.514393	0.162697
FBgn0002022	-0.563555	0.162788
FBgn0030294	0.945631	0.162788
FBgn0037115	-0.762558	0.162899
FBgn0250831	-0.472643	0.162899
FBgn0031295	-0.512246	0.163135
FBgn0037879	-0.517477	0.163205
FBgn0038768	0.838812	0.16347
FBgn0019936	-0.552177	0.16373
FBgn0031347	-0.52857	0.16373
FBgn0262000	-1.22403	0.16373
FBgn0040658	0.807763	0.163834
FBgn0030304	-0.625354	0.16388
FBgn0051382	1.1712	0.163962
FBgn0008646	-0.949495	0.164136
FBgn0033364	-0.610553	0.164136
FBgn0037447	-0.538284	0.164136
FBgn0039691	0.561457	0.164136
FBgn0054005	0.795604	0.164136
FBgn0046296	0.572448	0.164241
FBgn0038567	-0.634549	0.164681
FBgn0024993	0.770985	0.16484
FBgn0266690	-1.21346	0.16487
FBgn0266982	1.2172	0.16487
FBgn0015790	0.57206	0.165225
FBgn0259972	-0.562453	0.165225
FBgn0033987	0.594333	0.165302
FBgn0031436	-0.410205	0.165441
FBgn0040283	0.555951	0.165441
FBgn0262961	-0.497457	0.165441
FBgn0037913	-0.413149	0.165473
FBgn0243511	0.666775	0.165601
FBgn0261990	-0.541988	0.165601
FBgn0266117	1.01048	0.165601
FBgn0037500	-0.611454	0.165815
FBgn0030316	0.629941	0.165871
FBgn0031813	-0.480559	0.165883
FBgn0033020	-0.532901	0.165883
FBgn0038892	-0.609095	0.165883
FBgn0261597	-0.528681	0.165883
FBgn0266785	-0.653204	0.165883
FBgn0011596	-0.54311	0.166172
FBgn0033283	-0.503892	0.166172
FBgn0037317	0.890795	0.166172
FBgn0037621	0.605578	0.166172
FBgn0264540	-1.12975	0.166172
FBgn0033888	-0.52512	0.166473
FBgn0083975	-0.707127	0.166604
FBgn0085315	-0.762879	0.166604
FBgn0036207	0.560932	0.166628
FBgn0000592	-0.482889	0.166891
FBgn0052183	-0.759958	0.166891
FBgn0004227	0.519464	0.167158
FBgn0035776	-0.492613	0.167228
FBgn0035713	0.523432	0.167255
FBgn0039348	-0.438845	0.16728
FBgn0263761	-1.08362	0.167392
FBgn0265367	-0.645162	0.167488
FBgn0039836	0.748343	0.167542
FBgn0041102	-0.471814	0.16764
FBgn0035078	-0.912307	0.167769
FBgn0039881	-0.547276	0.167769
FBgn0017448	-0.570994	0.167866
FBgn0004507	-0.486776	0.167955
FBgn0036156	-0.698076	0.168028
FBgn0031332	-0.547204	0.168224
FBgn0004181	-0.487508	0.168247
FBgn0010401	-0.617193	0.168247
FBgn0027359	0.455718	0.168247
FBgn0033426	-0.506476	0.168247
FBgn0035337	0.63505	0.168247
FBgn0035868	-0.643711	0.168247
FBgn0038486	-0.665933	0.168247
FBgn0038697	-0.599116	0.168247
FBgn0026439	-0.471843	0.168394
FBgn0036224	-0.754177	0.168394
FBgn0038551	0.689267	0.168394
FBgn0033381	-0.68589	0.168711
FBgn0035106	0.523761	0.168755
FBgn0003116	-0.819162	0.168779
FBgn0036015	-0.612125	0.169003
FBgn0028412	-0.538645	0.16907
FBgn0037254	-0.760652	0.169289
FBgn0037815	0.713992	0.169289
FBgn0038420	-0.481662	0.169366
FBgn0264427	-0.572211	0.169718
FBgn0265538	-0.462227	0.169718
FBgn0036217	-0.646415	0.170229
FBgn0031746	-0.498518	0.170271
FBgn0085197	-0.490456	0.170492
FBgn0267477	-1.14742	0.170492
FBgn0063499	0.626702	0.170507
FBgn0034755	-0.615965	0.171096
FBgn0003261	0.474645	0.171294
FBgn0030056	0.572733	0.171294
FBgn0064227	-0.795959	0.17138
FBgn0033953	-0.513098	0.171529
FBgn0032586	0.470984	0.171595
FBgn0039219	0.526468	0.171758
FBgn0040305	0.728349	0.171948
FBgn0000063	-1.11804	0.172087
FBgn0005533	-0.490643	0.17209
FBgn0035235	0.588003	0.17209
FBgn0036302	0.816218	0.17209
FBgn0267327	-0.472019	0.172127
FBgn0032702	0.640391	0.172196
FBgn0033716	0.476473	0.172238
FBgn0034724	-0.681597	0.172238
FBgn0040365	-0.621196	0.172325
FBgn0021995	0.616399	0.172392
FBgn0028932	0.627452	0.172392
FBgn0031684	-0.450128	0.172392
FBgn0034921	0.614203	0.172392
FBgn0259173	0.603312	0.172392
FBgn0029504	0.527236	0.172668
FBgn0263260	-0.440563	0.172668
FBgn0029999	0.578675	0.172839
FBgn0031045	-0.670369	0.172839
FBgn0044328	-0.600937	0.172839
FBgn0051644	-0.597698	0.172839
FBgn0034121	-0.482112	0.172862
FBgn0038964	0.582613	0.173301
FBgn0032511	-0.395796	0.173344
FBgn0020509	-0.509979	0.173409
FBgn0259739	-0.557037	0.173575
FBgn0028645	0.706679	0.173662
FBgn0036886	0.654073	0.173662
FBgn0010019	-0.477063	0.173741
FBgn0046704	0.53959	0.173741
FBgn0264602	1.15215	0.173741
FBgn0028540	-0.707983	0.173836
FBgn0032881	0.515283	0.17402
FBgn0086680	-0.523297	0.174658
FBgn0030608	-0.517812	0.174689
FBgn0051820	-0.479874	0.174701
FBgn0024251	0.978515	0.175178
FBgn0025807	0.993341	0.175178
FBgn0028987	-0.50521	0.175178
FBgn0085434	-0.5138	0.17525
FBgn0032305	0.539531	0.175383
FBgn0037344	0.477116	0.175383
FBgn0038415	-1.00094	0.175383
FBgn0001202	0.536336	0.175675
FBgn0031942	-0.5025	0.175927
FBgn0031249	-0.486135	0.17594
FBgn0085443	0.498109	0.175948
FBgn0085211	-0.54281	0.175958
FBgn0000044	-0.564374	0.176093
FBgn0085229	-0.444926	0.17621
FBgn0260756	-0.591002	0.176428
FBgn0261804	-0.54505	0.176706
FBgn0259952	-0.517041	0.176871
FBgn0015031	-0.385324	0.176995
FBgn0028646	0.451253	0.176995
FBgn0266441	0.699811	0.177038
FBgn0031118	0.539279	0.177136
FBgn0266377	0.460627	0.177136
FBgn0036364	-0.541376	0.177154
FBgn0039298	-0.468031	0.177154
FBgn0261564	-0.493256	0.177154
FBgn0010504	0.42909	0.17725
FBgn0038365	0.747661	0.17725
FBgn0032868	-0.475609	0.177397
FBgn0250837	0.661204	0.177397
FBgn0036369	-0.585226	0.177705
FBgn0053193	0.578898	0.177705
FBgn0264720	-1.0763	0.177714
FBgn0027872	0.767038	0.177847
FBgn0038183	0.540386	0.177917
FBgn0058006	-0.681741	0.177917
FBgn0032650	-0.65791	0.17803
FBgn0032701	0.703121	0.17803
FBgn0036289	-0.583602	0.178046
FBgn0046332	-0.598628	0.178046
FBgn0038359	-0.48918	0.178559
FBgn0029726	-0.763526	0.178794
FBgn0035102	0.473446	0.178794
FBgn0054034	-0.556133	0.178794
FBgn0263232	0.793311	0.178794
FBgn0265830	0.953929	0.178794
FBgn0036203	-0.576369	0.178838
FBgn0264618	0.838173	0.17884
FBgn0039159	0.552914	0.17938
FBgn0038332	0.58584	0.179487
FBgn0069923	-0.472386	0.179487
FBgn0265445	-0.713892	0.17955
FBgn0261641	0.483875	0.179718
FBgn0002773	-0.441739	0.179742
FBgn0026582	0.767545	0.179769
FBgn0028892	-0.588112	0.179769
FBgn0264329	-0.479521	0.179769
FBgn0053704	-0.484085	0.180028
FBgn0265511	-0.92185	0.180423
FBgn0035711	-0.550444	0.180444
FBgn0039597	-0.536325	0.180444
FBgn0085405	-0.54292	0.180444
FBgn0029969	0.46891	0.180467
FBgn0035318	0.536062	0.180467
FBgn0035515	0.514559	0.180928
FBgn0038639	0.760402	0.180928
FBgn0063261	-0.77207	0.18107
FBgn0002985	-0.71806	0.18119
FBgn0030943	0.586685	0.18119
FBgn0005631	0.611534	0.181331
FBgn0038732	-0.875887	0.181334
FBgn0262894	-0.660873	0.181334
FBgn0000416	-0.456024	0.181444
FBgn0010078	-0.484743	0.181444
FBgn0023518	0.650288	0.181444
FBgn0032769	-0.572266	0.181444
FBgn0033134	-0.56619	0.181444
FBgn0033623	-0.612335	0.181444
FBgn0035034	-0.524853	0.181444
FBgn0040384	0.606391	0.181444
FBgn0263992	-0.985992	0.181444
FBgn0266756	0.499709	0.181444
FBgn0053516	-0.494707	0.181473
FBgn0010220	0.586299	0.181489
FBgn0030742	-0.634046	0.181489
FBgn0035434	-0.492135	0.181489
FBgn0036332	0.662503	0.181823
FBgn0027620	0.479532	0.181858
FBgn0032010	-0.528142	0.181858
FBgn0024985	0.466786	0.182005
FBgn0028847	-0.573639	0.182014
FBgn0030716	-0.561354	0.182014
FBgn0264789	-1.05809	0.182014
FBgn0015008	-0.551575	0.182045
FBgn0029836	-0.899662	0.182195
FBgn0038878	-0.536452	0.182195
FBgn0038753	-1.05461	0.18243
FBgn0038610	-0.568099	0.182481
FBgn0050021	-0.826959	0.182636
FBgn0030244	-0.794414	0.183003
FBgn0031463	-0.834044	0.183046
FBgn0031628	0.856915	0.183046
FBgn0035401	0.488044	0.183113
FBgn0260743	-0.613905	0.183113
FBgn0264393	-0.816441	0.183184
FBgn0004698	0.547105	0.183651
FBgn0029877	-0.628696	0.183694
FBgn0270925	-0.470622	0.184132
FBgn0014009	0.452212	0.184229
FBgn0050371	-0.508414	0.184229
FBgn0001217	-0.467966	0.18467
FBgn0003975	-0.733666	0.18467
FBgn0015391	0.609999	0.18467
FBgn0033638	-0.405143	0.18467
FBgn0036661	0.46165	0.18467
FBgn0037037	-0.824299	0.18467
FBgn0000559	-0.485446	0.184729
FBgn0032022	-0.822009	0.184806
FBgn0037012	0.598805	0.184829
FBgn0042119	-0.523393	0.184872
FBgn0027784	0.61686	0.184934
FBgn0010355	0.652218	0.184963
FBgn0052432	-0.68846	0.184963
FBgn0265586	-1.09161	0.18508
FBgn0037908	-1.06598	0.185163
FBgn0262786	-0.975249	0.185194
FBgn0035876	0.54817	0.185336
FBgn0037987	-0.515736	0.185383
FBgn0064225	-0.470241	0.185383
FBgn0027783	0.609432	0.18545
FBgn0263197	0.447111	0.185656
FBgn0034104	-0.569916	0.185844
FBgn0036997	-0.783546	0.185883
FBgn0025676	0.638048	0.186323
FBgn0030946	-0.590285	0.186323
FBgn0039679	-1.15148	0.186323
FBgn0051296	0.799096	0.186323
FBgn0037889	-0.464214	0.186425
FBgn0032314	-0.468425	0.186544
FBgn0015268	-0.452086	0.186563
FBgn0032938	0.51322	0.186563
FBgn0033540	0.573233	0.186563
FBgn0050325	-0.824555	0.186563
FBgn0000635	0.484472	0.186647
FBgn0000662	0.585433	0.186647
FBgn0038845	-0.588667	0.186647
FBgn0039742	-0.62834	0.186647
FBgn0267702	-0.809721	0.186655
FBgn0266213	-0.833793	0.1868
FBgn0032370	-0.483889	0.186981
FBgn0033141	-0.594311	0.186987
FBgn0035218	-0.46692	0.186987
FBgn0032624	-0.474423	0.187126
FBgn0034214	0.614679	0.187126
FBgn0038127	-0.64007	0.187209
FBgn0039269	0.626654	0.187209
FBgn0051418	-0.557582	0.187209
FBgn0267177	1.15076	0.187209
FBgn0023179	-0.544505	0.187223
FBgn0028903	-0.67766	0.187245
FBgn0260407	0.521785	0.18752
FBgn0031126	0.541979	0.187523
FBgn0015766	-0.388303	0.187564
FBgn0031876	0.785051	0.187564
FBgn0036218	-0.616394	0.187843
FBgn0035455	-0.592355	0.187902
FBgn0038208	-0.551709	0.188045
FBgn0035608	-0.549639	0.188054
FBgn0040099	-0.609855	0.188054
FBgn0065099	0.575566	0.188164
FBgn0036285	-0.503862	0.188419
FBgn0025681	0.444247	0.188465
FBgn0028560	-0.561207	0.188465
FBgn0036090	0.46385	0.188565
FBgn0001995	0.513705	0.18861
FBgn0010328	0.491063	0.18861
FBgn0083141	-0.742227	0.188783
FBgn0261814	-0.917517	0.188887
FBgn0031818	-0.588008	0.189126
FBgn0023521	0.635665	0.189328
FBgn0031190	-0.530602	0.189328
FBgn0263706	0.450075	0.189328
FBgn0052371	-0.563459	0.189381
FBgn0010411	-0.478398	0.18958
FBgn0032290	0.620406	0.189784
FBgn0039511	-0.463869	0.189929
FBgn0010348	0.573318	0.190239
FBgn0261934	0.435611	0.190239
FBgn0034308	0.580924	0.190274
FBgn0034659	-0.725166	0.190321
FBgn0039177	-0.643041	0.190413
FBgn0031437	0.472042	0.190433
FBgn0262538	-0.591795	0.190592
FBgn0039425	-0.722917	0.190802
FBgn0036327	-1.00325	0.190934
FBgn0039178	-0.642749	0.191029
FBgn0250850	0.806017	0.191029
FBgn0034471	-0.585436	0.191122
FBgn0031868	0.700382	0.191259
FBgn0033554	-0.738272	0.191259
FBgn0011704	0.660799	0.191289
FBgn0002578	-0.606137	0.19166
FBgn0011771	0.572548	0.19166
FBgn0026373	0.586273	0.19166
FBgn0029082	-0.933585	0.19166
FBgn0033507	0.636154	0.19166
FBgn0034086	0.62793	0.19166
FBgn0037120	0.528208	0.19166
FBgn0037846	0.608607	0.19166
FBgn0283494	-0.613156	0.19166
FBgn0037660	0.438071	0.191801
FBgn0029718	0.520517	0.191816
FBgn0034639	-0.558886	0.191816
FBgn0052675	0.568545	0.191825
FBgn0015778	0.448049	0.191869
FBgn0051226	-0.470083	0.191951
FBgn0267137	-1.02908	0.191951
FBgn0031986	-0.874979	0.192
FBgn0003862	0.459138	0.192047
FBgn0034776	-0.627144	0.192047
FBgn0031995	-0.446302	0.192106
FBgn0011296	-0.405108	0.192387
FBgn0032727	-1.05914	0.192387
FBgn0039347	-0.685431	0.192387
FBgn0033427	0.616929	0.192613
FBgn0035481	-0.5092	0.192613
FBgn0037222	0.700314	0.19264
FBgn0011294	-0.526735	0.192697
FBgn0038984	-0.401559	0.192697
FBgn0040508	-0.703585	0.192759
FBgn0038306	0.646788	0.193015
FBgn0283437	-0.578977	0.193016
FBgn0050350	-0.471893	0.19315
FBgn0037296	-0.810735	0.193154
FBgn0264843	-0.684046	0.193455
FBgn0036910	0.480936	0.193486
FBgn0038737	0.63593	0.193486
FBgn0039071	-0.658401	0.193486
FBgn0039617	-1.02583	0.193486
FBgn0053012	-0.853719	0.193486
FBgn0086778	-0.572186	0.193486
FBgn0267106	-0.819046	0.193575
FBgn0050265	0.944161	0.193921
FBgn0032715	-0.611336	0.193988
FBgn0033259	0.645482	0.193988
FBgn0037765	-0.503801	0.193988
FBgn0051017	-0.63962	0.194017
FBgn0033705	-0.465209	0.194162
FBgn0050460	-0.494676	0.194162
FBgn0052647	-0.45011	0.194162
FBgn0025633	0.58822	0.194352
FBgn0030336	0.424247	0.194352
FBgn0050185	0.527746	0.194413
FBgn0034474	-0.462914	0.194421
FBgn0039115	0.695948	0.194421
FBgn0041111	0.475063	0.194421
FBgn0053284	-0.473053	0.194421
FBgn0003048	0.55681	0.194464
FBgn0011661	0.485706	0.194528
FBgn0037330	0.495131	0.194528
FBgn0033010	0.517584	0.194637
FBgn0026418	0.546753	0.194668
FBgn0085455	0.496661	0.194668
FBgn0023514	0.578757	0.195087
FBgn0039252	0.515435	0.195146
FBgn0025115	-0.530709	0.195189
FBgn0039566	0.614843	0.195189
FBgn0033828	-0.614198	0.195228
FBgn0260428	-0.555874	0.195228
FBgn0032453	-0.438134	0.195392
FBgn0032346	0.586785	0.195518
FBgn0051948	-0.562151	0.195518
FBgn0062411	-0.863311	0.195602
FBgn0038986	-0.629351	0.195777
FBgn0030933	-0.622376	0.195808
FBgn0011693	-0.432497	0.196016
FBgn0262955	0.473903	0.196016
FBgn0033720	1.04021	0.196027
FBgn0034027	0.558562	0.196027
FBgn0040705	-0.497715	0.196027
FBgn0047351	-0.480788	0.196027
FBgn0026428	-0.427312	0.196161
FBgn0036705	-0.60394	0.196323
FBgn0015585	-0.466471	0.196707
FBgn0020521	-0.478495	0.196707
FBgn0027494	-0.536738	0.196707
FBgn0035470	0.555236	0.196707
FBgn0037988	-0.72069	0.196707
FBgn0038921	-0.437629	0.196707
FBgn0040007	-0.46769	0.196707
FBgn0040674	-0.557084	0.196707
FBgn0083956	-0.453471	0.196707
FBgn0265270	-0.50333	0.196707
FBgn0085198	-0.703578	0.196836
FBgn0040805	0.507339	0.196854
FBgn0264086	-0.481852	0.197067
FBgn0030968	-0.453123	0.197083
FBgn0039302	0.459846	0.197083
FBgn0034263	-0.544465	0.197563
FBgn0051816	-0.502548	0.198316
FBgn0085484	-0.550667	0.198316
FBgn0037853	0.733985	0.198647
FBgn0036096	0.561574	0.198758
FBgn0024365	0.566439	0.199003
FBgn0053196	-0.440578	0.199003
FBgn0014022	0.543216	0.199021
FBgn0036702	0.408002	0.199412
FBgn0004867	-0.475925	0.200024
FBgn0085210	-0.876936	0.200024
FBgn0034579	0.503631	0.200098
FBgn0052944	-0.823058	0.200098
FBgn0037882	1.00606	0.200126
FBgn0051098	0.6111	0.200126
FBgn0030703	-0.433501	0.20015
FBgn0038068	-1.11011	0.20015
FBgn0283724	0.574537	0.20015
FBgn0010830	0.619292	0.200209
FBgn0032481	-0.497386	0.200577
FBgn0264748	0.833086	0.200858
FBgn0010226	0.38588	0.200927
FBgn0051115	-0.506928	0.200927
FBgn0265177	-0.406202	0.200927
FBgn0038400	0.442742	0.201113
FBgn0259927	-0.4399	0.201483
FBgn0003277	0.516239	0.201715
FBgn0030801	0.805152	0.201715
FBgn0037021	0.618181	0.201715
FBgn0038582	0.711578	0.201715
FBgn0263326	-0.528792	0.201715
FBgn0266791	-0.628844	0.201781
FBgn0024179	-0.567817	0.201853
FBgn0027599	0.432796	0.20195
FBgn0014023	0.446991	0.202026
FBgn0022764	0.515922	0.202174
FBgn0038565	-0.491281	0.202174
FBgn0040344	-0.807005	0.202174
FBgn0043841	-0.40968	0.202174
FBgn0262513	-0.717941	0.202174
FBgn0031301	0.836368	0.202457
FBgn0034360	0.908261	0.202549
FBgn0037708	0.705701	0.202549
FBgn0016126	-0.43407	0.202747
FBgn0026207	0.533799	0.202747
FBgn0032061	-0.460418	0.202747
FBgn0043576	-0.861791	0.202761
FBgn0043535	-0.684714	0.202886
FBgn0004913	0.470534	0.202954
FBgn0031365	-1.04002	0.202954
FBgn0011286	-0.462114	0.203251
FBgn0003034	-0.431515	0.203255
FBgn0035714	0.468341	0.203255
FBgn0013686	-0.568552	0.203293
FBgn0030791	0.516031	0.203293
FBgn0032286	-0.622383	0.203293
FBgn0034704	0.523264	0.203293
FBgn0035817	-0.70107	0.203293
FBgn0040786	0.669071	0.203293
FBgn0034007	-0.722574	0.203387
FBgn0032648	-0.642065	0.20341
FBgn0034459	-0.49377	0.20341
FBgn0050147	-0.570413	0.20341
FBgn0029952	-0.693668	0.203536
FBgn0261686	-0.471446	0.203536
FBgn0264574	-0.535814	0.203536
FBgn0022936	0.743202	0.20356
FBgn0051901	0.570633	0.203613
FBgn0036046	-0.718562	0.203682
FBgn0032609	-0.481937	0.204121
FBgn0034529	0.559582	0.204359
FBgn0034245	-0.384929	0.204666
FBgn0039758	-0.864999	0.204774
FBgn0032486	0.740227	0.204963
FBgn0035890	0.534304	0.204963
FBgn0033210	0.587831	0.205015
FBgn0036447	-1.1405	0.205015
FBgn0030247	-1.02195	0.2052
FBgn0267163	-0.480275	0.205215
FBgn0261261	-0.483521	0.205258
FBgn0031313	-0.415347	0.205341
FBgn0031737	-0.537594	0.205341
FBgn0052452	0.79528	0.205341
FBgn0266599	-0.533687	0.205341
FBgn0000318	0.47924	0.205639
FBgn0051648	0.554055	0.205775
FBgn0025186	0.658092	0.206054
FBgn0031361	0.632661	0.206054
FBgn0032296	0.569812	0.206054
FBgn0261599	-0.378796	0.206054
FBgn0020908	-0.437279	0.206235
FBgn0020300	-0.537089	0.206253
FBgn0040813	-0.458712	0.206253
FBgn0033659	0.607759	0.206869
FBgn0037874	-0.491424	0.206869
FBgn0038723	0.478381	0.206869
FBgn0266278	-1.08517	0.207062
FBgn0266768	1.06567	0.207062
FBgn0036454	-0.428081	0.207064
FBgn0053109	-0.548478	0.207064
FBgn0039626	0.531306	0.207156
FBgn0040931	-0.394406	0.207156
FBgn0264543	-0.527328	0.207177
FBgn0030798	-0.669199	0.207297
FBgn0086706	-0.458928	0.207297
FBgn0011760	0.403377	0.207331
FBgn0016691	-0.357517	0.207331
FBgn0032588	-0.438367	0.207331
FBgn0259959	-0.503333	0.207331
FBgn0260969	-0.658494	0.207504
FBgn0028848	-0.481131	0.207697
FBgn0033864	-0.496208	0.207697
FBgn0038407	0.468345	0.208034
FBgn0028370	-0.534578	0.208062
FBgn0265699	0.757628	0.208159
FBgn0035412	1.07859	0.208322
FBgn0087012	-0.547714	0.208322
FBgn0267120	-0.618722	0.208322
FBgn0036765	0.67404	0.208502
FBgn0034585	0.548443	0.208519
FBgn0005593	-0.48184	0.208875
FBgn0052523	-0.807952	0.208875
FBgn0035333	-0.393252	0.2089
FBgn0003429	-0.423775	0.208911
FBgn0034392	0.452959	0.209143
FBgn0013688	-0.522199	0.209217
FBgn0030102	-1.02462	0.209217
FBgn0283535	-0.470619	0.209217
FBgn0003941	-0.451459	0.209256
FBgn0026079	0.5326	0.209331
FBgn0031690	-0.532814	0.209414
FBgn0001197	0.504704	0.209464
FBgn0039654	0.558657	0.209464
FBgn0040397	0.498178	0.209464
FBgn0040694	-0.475729	0.209464
FBgn0038930	-0.510281	0.209786
FBgn0011361	-0.361832	0.20979
FBgn0030352	0.559774	0.20979
FBgn0030525	-0.717615	0.20979
FBgn0038674	-0.604214	0.20979
FBgn0052548	-0.487751	0.20979
FBgn0027780	0.835013	0.20986
FBgn0259795	-0.459095	0.210076
FBgn0083943	-0.613867	0.210123
FBgn0026679	0.546829	0.210239
FBgn0035760	0.793	0.210239
FBgn0262882	-0.60994	0.210239
FBgn0024191	0.620164	0.210249
FBgn0032430	0.569068	0.210249
FBgn0035611	-0.559101	0.210271
FBgn0284253	0.442528	0.210471
FBgn0031920	-0.560163	0.210507
FBgn0036876	-0.495877	0.210507
FBgn0037081	0.447975	0.210507
FBgn0086027	1.0084	0.210507
FBgn0036072	-0.678406	0.210879
FBgn0033706	-0.660409	0.211133
FBgn0028371	-0.562621	0.211234
FBgn0086355	-0.388686	0.211234
FBgn0039501	-0.560406	0.211302
FBgn0017590	-0.630598	0.21138
FBgn0003423	-0.374033	0.211534
FBgn0264785	-0.513662	0.211727
FBgn0051988	-0.433482	0.211735
FBgn0039124	-0.660315	0.211904
FBgn0052062	-0.414839	0.212535
FBgn0053233	-0.543215	0.212547
FBgn0035064	0.526321	0.212549
FBgn0034387	0.522927	0.212616
FBgn0035103	-0.66036	0.212886
FBgn0036772	0.598194	0.212981
FBgn0027579	-0.485116	0.213159
FBgn0086915	-0.472831	0.213159
FBgn0263023	-0.719779	0.213796
FBgn0265062	-1.02619	0.213796
FBgn0031611	-0.933641	0.213988
FBgn0000326	0.505906	0.21423
FBgn0085201	-0.439913	0.214382
FBgn0040985	0.394593	0.214719
FBgn0033395	-0.469563	0.214751
FBgn0038009	-0.486075	0.214751
FBgn0038828	0.819797	0.214751
FBgn0010905	0.500545	0.214999
FBgn0034743	-0.482849	0.215232
FBgn0036514	0.603021	0.215434
FBgn0032946	-0.395435	0.215533
FBgn0033241	0.422336	0.215533
FBgn0036236	-0.742311	0.21557
FBgn0032472	-0.578391	0.215663
FBgn0051769	-0.521728	0.215816
FBgn0262100	-0.601006	0.215978
FBgn0039129	-0.883351	0.21629
FBgn0033149	-0.693088	0.216325
FBgn0266349	0.858799	0.216325
FBgn0003884	0.376873	0.216384
FBgn0037003	-0.511322	0.216721
FBgn0264260	-0.990752	0.216721
FBgn0031022	0.669566	0.216935
FBgn0035727	-0.586598	0.216935
FBgn0038123	-0.64415	0.216935
FBgn0038318	-0.744995	0.216935
FBgn0265296	-0.471151	0.216935
FBgn0017556	-0.508497	0.216946
FBgn0002780	0.589918	0.216979
FBgn0005322	0.435166	0.217202
FBgn0020389	0.809358	0.217202
FBgn0026268	-0.756675	0.21724
FBgn0017566	-0.366426	0.217546
FBgn0026751	0.521703	0.217583
FBgn0039857	-0.486419	0.217622
FBgn0032354	-0.637147	0.217708
FBgn0069354	-0.478269	0.217714
FBgn0034546	-0.483432	0.217803
FBgn0034629	0.572333	0.217849
FBgn0037502	-0.560737	0.217849
FBgn0086254	0.476124	0.217849
FBgn0011741	0.475387	0.218029
FBgn0035952	-0.510234	0.218184
FBgn0037728	0.413864	0.218184
FBgn0261068	0.463142	0.21832
FBgn0086908	0.595924	0.218399
FBgn0014026	-0.499202	0.218404
FBgn0011676	-0.970476	0.218432
FBgn0014028	-0.362506	0.218432
FBgn0029717	-0.724206	0.218432
FBgn0034841	-0.579128	0.218432
FBgn0036144	-0.491245	0.218432
FBgn0038013	0.555847	0.218432
FBgn0051415	-0.463366	0.218432
FBgn0086472	-0.433217	0.218432
FBgn0283467	0.902715	0.218432
FBgn0026197	-0.434851	0.218438
FBgn0031831	-0.427709	0.218438
FBgn0032797	-0.487917	0.218594
FBgn0028913	-0.515309	0.218618
FBgn0015622	-0.366991	0.218751
FBgn0034520	-0.95143	0.218751
FBgn0263415	-0.597035	0.218751
FBgn0004240	0.618309	0.218818
FBgn0030887	-0.810921	0.218818
FBgn0038114	0.992724	0.218818
FBgn0003330	0.609186	0.219046
FBgn0004049	0.459413	0.219078
FBgn0031850	-0.520977	0.219078
FBgn0040098	-0.474724	0.219078
FBgn0014019	-0.552159	0.219205
FBgn0036386	0.520393	0.219323
FBgn0034975	0.582563	0.219476
FBgn0023545	0.462558	0.219585
FBgn0033741	0.579489	0.219585
FBgn0262982	-0.540559	0.219853
FBgn0024947	-0.500279	0.219919
FBgn0026077	-0.553352	0.219919
FBgn0033863	-0.424892	0.219919
FBgn0038236	-0.478676	0.219919
FBgn0040529	-0.367209	0.220122
FBgn0028986	-0.511659	0.220348
FBgn0027342	0.5211	0.220462
FBgn0037165	-0.700777	0.220462
FBgn0033672	0.424474	0.220736
FBgn0051812	1.05253	0.220736
FBgn0262575	-0.700498	0.220855
FBgn0004463	0.605102	0.220889
FBgn0030796	-0.555157	0.220889
FBgn0038053	-0.507663	0.220889
FBgn0051102	0.605195	0.220889
FBgn0000581	0.437173	0.220901
FBgn0001961	0.415651	0.221207
FBgn0035290	-0.891358	0.221207
FBgn0032723	0.458558	0.221435
FBgn0035027	0.708888	0.221691
FBgn0250904	-0.501854	0.221691
FBgn0029117	0.529118	0.221814
FBgn0030788	0.533336	0.221814
FBgn0035638	-0.563192	0.221814
FBgn0040360	-1.09548	0.221814
FBgn0052533	0.628864	0.221814
FBgn0019828	-0.402215	0.222142
FBgn0260437	0.828288	0.222142
FBgn0001330	0.653694	0.222248
FBgn0052061	-0.574012	0.222272
FBgn0029840	0.480589	0.22233
FBgn0038773	-0.672443	0.22243
FBgn0002121	0.562914	0.222562
FBgn0044048	-1.11109	0.222687
FBgn0030341	0.503874	0.22286
FBgn0259785	0.50161	0.223276
FBgn0028879	-0.656203	0.223576
FBgn0003891	-0.430388	0.223879
FBgn0031925	-0.531185	0.224109
FBgn0034401	0.496305	0.224109
FBgn0035147	0.465295	0.224109
FBgn0259966	-0.540792	0.224109
FBgn0265085	-0.828911	0.224109
FBgn0032122	-0.503241	0.224211
FBgn0034129	-0.680191	0.224211
FBgn0034826	-0.591992	0.224211
FBgn0053558	-0.710915	0.224211
FBgn0266084	-0.383106	0.224211
FBgn0038607	-0.465466	0.224267
FBgn0083936	-0.421004	0.224503
FBgn0000283	0.453445	0.224685
FBgn0264943	-0.867909	0.224685
FBgn0266408	0.796934	0.22485
FBgn0033856	-0.655565	0.225071
FBgn0086558	0.367359	0.225071
FBgn0013676	-0.887646	0.225313
FBgn0050414	0.969118	0.225313
FBgn0013813	-0.48026	0.225341
FBgn0263049	0.597733	0.225341
FBgn0036597	-0.583116	0.225397
FBgn0050357	0.765946	0.225572
FBgn0264751	-0.443714	0.225645
FBgn0000251	0.57826	0.225851
FBgn0030269	0.494285	0.225851
FBgn0050093	-0.481921	0.225851
FBgn0266069	-0.78199	0.225851
FBgn0002865	-0.438156	0.225936
FBgn0029894	0.600457	0.225936
FBgn0037719	0.789016	0.226152
FBgn0259971	-0.426256	0.226152
FBgn0027505	-0.462913	0.226178
FBgn0028436	0.542596	0.226178
FBgn0029535	-0.749389	0.226178
FBgn0033087	0.539715	0.226178
FBgn0037166	0.465384	0.226178
FBgn0042710	-0.436694	0.226178
FBgn0033015	0.398642	0.226243
FBgn0033186	0.986527	0.226243
FBgn0036969	-0.449865	0.226243
FBgn0039590	0.487686	0.226243
FBgn0026314	-0.412115	0.226627
FBgn0014869	-0.365242	0.226662
FBgn0030975	-0.48738	0.226678
FBgn0030611	0.578134	0.226744
FBgn0036887	-0.499644	0.226744
FBgn0037191	-0.536017	0.226744
FBgn0038860	0.843053	0.226744
FBgn0085188	0.458678	0.226744
FBgn0267592	-0.606925	0.226744
FBgn0003248	-0.58408	0.226976
FBgn0031751	-0.449208	0.227025
FBgn0037926	0.583405	0.227025
FBgn0050110	-0.57058	0.227025
FBgn0052313	-0.508607	0.227025
FBgn0036620	-0.464553	0.227127
FBgn0259824	0.532209	0.227415
FBgn0036825	-0.485871	0.227493
FBgn0032867	-0.616164	0.227942
FBgn0267179	-0.899932	0.228062
FBgn0037338	0.934094	0.22846
FBgn0028397	-0.399833	0.228572
FBgn0037292	-0.48124	0.228572
FBgn0263090	-0.426452	0.228572
FBgn0000045	-0.427855	0.228731
FBgn0042085	0.662233	0.228924
FBgn0031954	-0.504746	0.228925
FBgn0033229	0.475726	0.228925
FBgn0264337	-0.778429	0.228925
FBgn0010315	0.82136	0.229474
FBgn0029827	-0.614838	0.229586
FBgn0005695	0.55579	0.229894
FBgn0034595	-0.554289	0.229894
FBgn0030011	-0.786049	0.229914
FBgn0011769	0.520329	0.230017
FBgn0030870	-0.480205	0.230231
FBgn0035845	-0.799964	0.230231
FBgn0051515	-0.48806	0.230231
FBgn0263442	0.880752	0.230231
FBgn0032169	0.855483	0.230445
FBgn0000557	-0.488528	0.230738
FBgn0025864	0.48921	0.230738
FBgn0026238	0.469759	0.230738
FBgn0026573	0.413087	0.230738
FBgn0036365	-0.52147	0.230738
FBgn0270928	-0.588027	0.230738
FBgn0011770	-0.402517	0.230915
FBgn0045770	-0.443493	0.231023
FBgn0038158	-0.69018	0.231064
FBgn0050376	-0.445781	0.231253
FBgn0019940	-0.51811	0.23142
FBgn0030441	-0.603425	0.23142
FBgn0259961	-0.560001	0.231427
FBgn0005278	-0.504706	0.231588
FBgn0026088	-0.414957	0.231588
FBgn0051008	-0.455104	0.231588
FBgn0263397	-0.459426	0.231588
FBgn0029755	0.620046	0.231869
FBgn0029820	-0.426334	0.231869
FBgn0053987	-0.513955	0.231869
FBgn0264357	0.453507	0.231869
FBgn0030693	-0.680287	0.232291
FBgn0039114	-0.404559	0.232291
FBgn0030589	-0.712422	0.232454
FBgn0031530	0.579649	0.232454
FBgn0035632	-0.444302	0.232454
FBgn0039599	-0.474551	0.232454
FBgn0052220	-0.613869	0.232454
FBgn0085327	-0.505444	0.232454
FBgn0263767	-0.461739	0.232454
FBgn0040502	-0.397329	0.232588
FBgn0034774	-0.532143	0.232708
FBgn0015316	-0.671877	0.232727
FBgn0034266	0.776078	0.232996
FBgn0035196	-0.519914	0.232996
FBgn0052133	0.72472	0.232996
FBgn0052201	-0.647377	0.232996
FBgn0051619	-0.603557	0.233159
FBgn0050499	-0.395241	0.233222
FBgn0031724	-0.437577	0.233337
FBgn0035415	0.483805	0.233337
FBgn0032195	0.744948	0.233414
FBgn0033862	-0.438354	0.233414
FBgn0033137	0.993188	0.233451
FBgn0032955	0.49223	0.233474
FBgn0028935	-0.54607	0.233711
FBgn0052549	0.575819	0.233741
FBgn0261568	-0.669984	0.233794
FBgn0261290	-0.906557	0.23394
FBgn0010470	-0.354251	0.234096
FBgn0038799	-0.491515	0.234096
FBgn0050447	-0.94402	0.234096
FBgn0261985	0.480252	0.234096
FBgn0262687	-0.535715	0.234096
FBgn0038766	1.03379	0.234193
FBgn0040660	-0.44107	0.234356
FBgn0030008	0.93026	0.234428
FBgn0031637	-0.368488	0.234428
FBgn0003334	0.520295	0.234539
FBgn0262143	-0.519128	0.234539
FBgn0000346	-0.726571	0.234616
FBgn0263628	-0.504596	0.234818
FBgn0011715	0.524589	0.234979
FBgn0035793	0.442469	0.235381
FBgn0032876	-0.726976	0.23544
FBgn0035409	0.519968	0.23544
FBgn0035657	-0.699623	0.23544
FBgn0264570	-0.518858	0.23544
FBgn0002940	-0.448089	0.235499
FBgn0011455	-0.355151	0.235499
FBgn0025885	-0.411211	0.235499
FBgn0032690	0.563261	0.235499
FBgn0034504	0.456265	0.235499
FBgn0039846	0.743151	0.235499
FBgn0051249	0.889585	0.235499
FBgn0085248	-0.951502	0.235499
FBgn0259736	-0.40438	0.235499
FBgn0266626	0.55377	0.235499
FBgn0032632	-0.568003	0.235599
FBgn0030272	-0.423503	0.235658
FBgn0036433	-0.406589	0.235756
FBgn0000287	-0.533151	0.235757
FBgn0025583	-0.464965	0.235757
FBgn0035491	-0.449812	0.235804
FBgn0035871	-0.484077	0.235915
FBgn0051128	-0.493479	0.235915
FBgn0051866	1.05042	0.23601
FBgn0051550	0.501862	0.236303
FBgn0050096	0.939349	0.236361
FBgn0030958	0.970514	0.236463
FBgn0039835	0.506034	0.236463
FBgn0042129	-0.453334	0.236463
FBgn0262354	-0.57519	0.236463
FBgn0262486	-0.579693	0.236463
FBgn0030814	-0.504006	0.23664
FBgn0035331	-0.939842	0.23664
FBgn0040232	-0.46182	0.23664
FBgn0041605	-0.420958	0.23664
FBgn0265689	-0.579484	0.23664
FBgn0267727	-0.410671	0.236658
FBgn0030600	-0.478264	0.236671
FBgn0031745	0.660422	0.236671
FBgn0032494	-0.402638	0.236671
FBgn0037354	0.967835	0.236671
FBgn0064237	-0.64232	0.236671
FBgn0085407	-0.472702	0.236671
FBgn0260940	0.468554	0.236671
FBgn0262623	-0.424892	0.236671
FBgn0030629	-0.666637	0.236763
FBgn0052450	-0.511063	0.236763
FBgn0031150	0.489576	0.236783
FBgn0031171	-0.62651	0.236885
FBgn0033226	0.418142	0.236929
FBgn0002772	-0.395052	0.236946
FBgn0039544	0.498481	0.236946
FBgn0085318	-0.817519	0.236946
FBgn0266071	-0.681228	0.236946
FBgn0002921	-0.342953	0.23703
FBgn0053505	0.576658	0.23703
FBgn0039154	-0.475379	0.23705
FBgn0051735	-0.539451	0.237499
FBgn0032345	-0.549824	0.237565
FBgn0032362	1.01313	0.237565
FBgn0265499	0.959807	0.237684
FBgn0027088	0.455437	0.237792
FBgn0026370	0.390853	0.237799
FBgn0036305	0.440833	0.237799
FBgn0051496	-0.682454	0.237799
FBgn0031261	-0.57664	0.237846
FBgn0031573	0.778293	0.237868
FBgn0034114	0.765599	0.237868
FBgn0029870	-0.380911	0.238043
FBgn0004173	-0.434792	0.238166
FBgn0015586	-0.498893	0.238345
FBgn0029814	-0.48771	0.238384
FBgn0036723	-0.456915	0.238397
FBgn0003091	-0.529263	0.238476
FBgn0032698	1.04325	0.238476
FBgn0034554	-0.579885	0.238476
FBgn0003495	-0.52333	0.238494
FBgn0051709	-0.492689	0.238494
FBgn0023528	0.426042	0.238588
FBgn0037225	1.03457	0.238601
FBgn0265929	1.03137	0.238627
FBgn0263321	-0.471166	0.238694
FBgn0042133	-0.534958	0.238727
FBgn0051206	-0.523546	0.238727
FBgn0267805	-0.870832	0.238727
FBgn0034510	-0.720131	0.238755
FBgn0267383	-0.408848	0.238845
FBgn0035656	-0.533668	0.238936
FBgn0028292	0.655059	0.239017
FBgn0264511	0.973606	0.239279
FBgn0266216	-0.59336	0.239279
FBgn0051693	-0.508944	0.239297
FBgn0032365	-0.71476	0.239419
FBgn0052351	-0.415262	0.239419
FBgn0032181	-0.6752	0.239936
FBgn0259722	-0.493791	0.240044
FBgn0031836	0.429997	0.240076
FBgn0004556	0.764544	0.240209
FBgn0038589	-0.470259	0.240228
FBgn0034645	-0.399628	0.240362
FBgn0259949	-0.558186	0.240532
FBgn0029897	-0.442044	0.240605
FBgn0013703	-1.00699	0.240776
FBgn0037382	0.449136	0.240776
FBgn0032603	-0.465139	0.24084
FBgn0030103	-0.479499	0.240847
FBgn0034560	-0.545924	0.240847
FBgn0263391	0.448438	0.240847
FBgn0266304	-0.708915	0.240847
FBgn0037489	0.51955	0.240988
FBgn0053189	-0.487717	0.240988
FBgn0037036	-0.45116	0.241011
FBgn0264739	-0.546609	0.241096
FBgn0014000	-0.399616	0.241183
FBgn0034300	0.503915	0.241183
FBgn0037901	0.488797	0.241183
FBgn0038818	-0.701276	0.241183
FBgn0026259	0.420862	0.241495
FBgn0085356	-0.587545	0.241495
FBgn0037512	-0.552503	0.241556
FBgn0039223	0.464478	0.241722
FBgn0042092	0.601794	0.241904
FBgn0051922	0.868594	0.241904
FBgn0052121	-0.558444	0.242006
FBgn0037828	-0.472425	0.242022
FBgn0262996	-0.609203	0.242312
FBgn0023512	0.56195	0.242512
FBgn0052774	-0.969249	0.242512
FBgn0261849	-0.977134	0.243055
FBgn0039688	-0.503004	0.243295
FBgn0040507	0.53183	0.243365
FBgn0039132	0.465321	0.243481
FBgn0038919	-0.891769	0.243646
FBgn0052451	-0.379081	0.243688
FBgn0264330	-0.556643	0.243702
FBgn0033820	-0.392635	0.243903
FBgn0038088	0.398222	0.243903
FBgn0046294	-0.427131	0.243903
FBgn0029079	0.513945	0.243939
FBgn0052641	-0.909877	0.243939
FBgn0037038	-0.442607	0.244007
FBgn0030224	-0.684169	0.24412
FBgn0032172	-0.46965	0.24412
FBgn0034323	-0.999184	0.24412
FBgn0034901	-0.760093	0.24412
FBgn0266581	0.472887	0.244202
FBgn0054049	-0.623015	0.244216
FBgn0020385	-0.456029	0.24422
FBgn0033868	-0.419731	0.244229
FBgn0003071	-0.398006	0.244286
FBgn0039482	-1.01221	0.244803
FBgn0003435	-0.409843	0.244873
FBgn0052521	-0.418563	0.244934
FBgn0261636	0.675466	0.245048
FBgn0033954	-0.430362	0.245325
FBgn0023519	0.424863	0.245395
FBgn0033405	-0.438692	0.245437
FBgn0033297	-0.502387	0.245779
FBgn0037826	-0.510199	0.245779
FBgn0041707	-0.444112	0.245779
FBgn0262878	-0.835638	0.245906
FBgn0263093	0.909671	0.246016
FBgn0267376	-0.384066	0.246145
FBgn0001281	-0.405396	0.246285
FBgn0037464	-0.421623	0.246285
FBgn0030800	0.552303	0.246396
FBgn0261287	-0.426958	0.246396
FBgn0010280	0.499365	0.246414
FBgn0050039	-0.482205	0.246414
FBgn0027537	0.925564	0.246431
FBgn0030183	-0.411853	0.246431
FBgn0034945	0.529049	0.246431
FBgn0050156	-0.462291	0.246431
FBgn0032360	-0.534232	0.246469
FBgn0033763	-0.940057	0.246469
FBgn0038275	0.567667	0.246469
FBgn0038978	-0.464631	0.246469
FBgn0039740	0.89616	0.246469
FBgn0039754	-0.491354	0.246469
FBgn0052418	0.512607	0.246469
FBgn0020415	-0.405971	0.246485
FBgn0030301	0.437325	0.246485
FBgn0030739	0.569302	0.246485
FBgn0031309	0.813015	0.246485
FBgn0037290	-0.539525	0.246485
FBgn0262631	0.644837	0.246485
FBgn0004581	-0.781749	0.24653
FBgn0033135	-0.724578	0.246667
FBgn0031644	-0.706132	0.246823
FBgn0031526	-0.512028	0.246868
FBgn0086075	-0.980246	0.247
FBgn0264518	-0.636644	0.247056
FBgn0024293	-0.402406	0.247236
FBgn0033194	0.461985	0.247236
FBgn0028644	-0.680682	0.247256
FBgn0030661	-0.576139	0.247795
FBgn0034156	-0.720651	0.247795
FBgn0266865	-0.921424	0.247795
FBgn0032008	-0.469288	0.247968
FBgn0262845	-0.418546	0.247968
FBgn0010612	-0.327731	0.248006
FBgn0032750	0.619482	0.248006
FBgn0062442	-0.347167	0.248006
FBgn0030049	0.43497	0.248021
FBgn0031520	0.496558	0.248021
FBgn0038266	-0.580525	0.248021
FBgn0001942	-0.387966	0.248031
FBgn0031941	-0.469985	0.248031
FBgn0037439	0.55567	0.248031
FBgn0038481	-0.478285	0.248031
FBgn0051007	-0.458515	0.248031
FBgn0051281	-0.437258	0.248031
FBgn0031733	-0.615704	0.248192
FBgn0010333	-0.415058	0.248239
FBgn0052750	0.955773	0.248444
FBgn0263868	-0.567488	0.248444
FBgn0004919	-0.468598	0.24845
FBgn0032131	0.443753	0.24845
FBgn0039752	-0.477221	0.24845
FBgn0039969	0.369993	0.24845
FBgn0052703	-0.523191	0.24845
FBgn0032590	-0.547233	0.248486
FBgn0036125	-0.447653	0.248571
FBgn0032666	-0.478819	0.248647
FBgn0028544	-0.735758	0.248718
FBgn0029833	0.435048	0.248718
FBgn0030991	0.499785	0.248718
FBgn0003132	-0.451506	0.248784
FBgn0015777	-0.394081	0.248784
FBgn0030309	0.387017	0.248784
FBgn0031110	-0.521931	0.248784
FBgn0031403	1.00227	0.248784
FBgn0031444	-0.650924	0.248784
FBgn0032397	-0.475963	0.248784
FBgn0033238	-0.533135	0.248784
FBgn0033397	0.464748	0.248784
FBgn0034122	-0.546157	0.248784
FBgn0034398	0.500175	0.248784
FBgn0050373	0.38189	0.248784
FBgn0051406	-0.52014	0.248784
FBgn0261508	-0.415433	0.248784
FBgn0261998	-0.696856	0.248784
FBgn0262166	0.658002	0.248784
FBgn0265733	-1.01559	0.248784
FBgn0038666	0.595999	0.248867
FBgn0040637	-0.548881	0.249174
FBgn0260794	0.416419	0.249174
FBgn0265530	0.784693	0.249174
FBgn0016919	-0.681384	0.249263
FBgn0040496	-0.443581	0.249263
FBgn0263603	0.498044	0.249263
FBgn0267967	-0.490317	0.249263
FBgn0284254	-0.516772	0.249263
FBgn0261260	-0.367478	0.249355
FBgn0250838	-0.341237	0.249775
FBgn0010292	0.457946	0.249818
FBgn0039331	-0.600601	0.249818
FBgn0030506	0.789567	0.249845
FBgn0040297	-0.409552	0.249871
FBgn0041629	-0.508378	0.249908
FBgn0052026	-0.527167	0.249908
FBgn0265084	-0.568928	0.249908
FBgn0035569	-0.781086	0.250166
FBgn0036105	-0.805617	0.250166
FBgn0267828	-0.374004	0.250166
FBgn0051777	0.410534	0.250224
FBgn0003141	-0.432911	0.250268
FBgn0036160	-0.508531	0.250268
FBgn0039873	-0.464863	0.250268
FBgn0050208	0.98904	0.250268
FBgn0034382	-0.5267	0.250461
FBgn0010750	0.560001	0.250828
FBgn0069913	-0.472938	0.251598
FBgn0003978	0.672203	0.251718
FBgn0011559	-0.419129	0.251753
FBgn0063493	-0.439483	0.251884
FBgn0037997	-0.438122	0.251967
FBgn0036843	0.508902	0.25202
FBgn0005386	0.46251	0.252097
FBgn0051950	0.378835	0.252152
FBgn0263601	0.783201	0.252454
FBgn0051245	-0.467969	0.252619
FBgn0024294	-1.03602	0.252829
FBgn0042146	-0.89071	0.252833
FBgn0031826	-0.463605	0.252968
FBgn0038301	0.654115	0.252968
FBgn0036264	-0.810711	0.253107
FBgn0053191	-0.425627	0.253107
FBgn0266968	-0.637179	0.253107
FBgn0027532	0.468981	0.253201
FBgn0011695	-0.32218	0.253513
FBgn0031696	0.488645	0.253699
FBgn0000299	-0.402545	0.253714
FBgn0022344	-0.39422	0.253714
FBgn0039087	0.557808	0.253714
FBgn0038857	0.472588	0.253753
FBgn0036257	-0.444869	0.253828
FBgn0265064	-0.752158	0.253921
FBgn0263403	-0.785056	0.253925
FBgn0030344	0.461538	0.253943
FBgn0267698	0.548536	0.254065
FBgn0002930	-0.525208	0.254126
FBgn0030653	-0.541053	0.254126
FBgn0039453	-0.578952	0.254126
FBgn0058172	-0.732324	0.254126
FBgn0029648	0.574763	0.254208
FBgn0038795	-0.601365	0.254586
FBgn0038286	0.344522	0.254713
FBgn0259969	-0.545349	0.254713
FBgn0052412	-0.541653	0.254724
FBgn0052251	0.652569	0.255058
FBgn0265180	-0.416081	0.255058
FBgn0031451	-0.456477	0.255295
FBgn0261055	-0.403274	0.255295
FBgn0015288	-0.493778	0.255447
FBgn0030251	-0.404468	0.255447
FBgn0030277	-0.442245	0.255447
FBgn0034894	0.461599	0.255447
FBgn0250841	-0.448278	0.255451
FBgn0035083	-0.452224	0.255524
FBgn0050384	-0.771544	0.255524
FBgn0051388	0.933137	0.255524
FBgn0031575	-0.445488	0.255577
FBgn0034745	-0.517686	0.255577
FBgn0264513	-0.466988	0.255645
FBgn0016119	-0.336123	0.255819
FBgn0031388	-0.633578	0.255819
FBgn0036911	0.489379	0.256098
FBgn0000057	-0.513421	0.256102
FBgn0030409	-0.924382	0.256102
FBgn0034118	0.461573	0.256102
FBgn0035917	-0.376269	0.256102
FBgn0050263	-0.888228	0.256102
FBgn0265673	-0.43298	0.256102
FBgn0013334	-0.341601	0.256187
FBgn0035402	0.505657	0.256187
FBgn0264726	-0.484017	0.256187
FBgn0015584	-0.414237	0.256201
FBgn0032525	-0.474882	0.256201
FBgn0053282	1.00719	0.256209
FBgn0259729	-0.432806	0.256209
FBgn0053296	-0.80078	0.256224
FBgn0004595	-0.406219	0.256463
FBgn0010395	0.56045	0.256468
FBgn0037657	0.488631	0.256601
FBgn0036821	-0.368552	0.256718
FBgn0035934	-0.638618	0.256761
FBgn0039241	0.515146	0.256761
FBgn0038330	-0.678168	0.256786
FBgn0033547	0.461209	0.256951
FBgn0033544	0.337967	0.257004
FBgn0085383	-0.657027	0.257004
FBgn0262010	-0.9869	0.257004
FBgn0263333	-0.725665	0.257004
FBgn0011270	-0.44175	0.257057
FBgn0041711	-0.523531	0.257222
FBgn0011566	0.514064	0.257392
FBgn0019624	-0.344524	0.257392
FBgn0259715	-0.383943	0.257392
FBgn0263490	0.467784	0.257392
FBgn0014163	-0.394849	0.257396
FBgn0029936	0.97467	0.257396
FBgn0033473	0.457795	0.257507
FBgn0039013	-0.925691	0.257535
FBgn0034152	-0.416697	0.257772
FBgn0053513	-0.674893	0.257772
FBgn0052382	-0.548323	0.257887
FBgn0051021	-0.669579	0.258099
FBgn0031066	-0.331625	0.258132
FBgn0033067	-0.79436	0.258185
FBgn0037857	-0.595436	0.258185
FBgn0265787	-0.50619	0.258185
FBgn0032229	-0.368302	0.258698
FBgn0033566	0.482427	0.259136
FBgn0015756	-0.452531	0.259202
FBgn0032796	0.651031	0.259202
FBgn0053966	-0.506617	0.259202
FBgn0031021	-0.358249	0.259452
FBgn0265982	-0.438641	0.259452
FBgn0025777	0.496108	0.259735
FBgn0031288	-0.636964	0.259735
FBgn0262842	-0.483694	0.259735
FBgn0085217	-0.699394	0.259996
FBgn0029750	-0.41352	0.259998
FBgn0030262	-0.460778	0.260263
FBgn0040623	-0.40209	0.260263
FBgn0028479	0.390731	0.260348
FBgn0029658	-0.490474	0.260348
FBgn0036584	-0.902389	0.260348
FBgn0040793	-0.334575	0.260444
FBgn0029828	0.507283	0.260468
FBgn0037680	-0.65495	0.260468
FBgn0264824	-0.882062	0.260468
FBgn0026400	0.366251	0.260479
FBgn0032768	-0.404846	0.260479
FBgn0032925	0.523272	0.260479
FBgn0033330	-0.429749	0.260479
FBgn0034435	-0.392754	0.260479
FBgn0035505	-0.470514	0.260479
FBgn0037169	-0.540101	0.260479
FBgn0039817	-0.575424	0.260479
FBgn0264352	0.960088	0.260479
FBgn0033130	-0.511577	0.260606
FBgn0034047	0.798129	0.260624
FBgn0030558	-0.562688	0.260661
FBgn0032415	-0.924874	0.260661
FBgn0032649	-0.699122	0.260661
FBgn0036735	0.428349	0.260661
FBgn0054010	0.838703	0.260661
FBgn0261624	-0.564991	0.260661
FBgn0263594	0.427505	0.260661
FBgn0033132	-0.432475	0.260703
FBgn0264481	0.802217	0.26074
FBgn0050285	-0.657989	0.260841
FBgn0263489	0.670747	0.260841
FBgn0000543	0.425698	0.261237
FBgn0022069	0.523246	0.261237
FBgn0031904	0.507392	0.261237
FBgn0264947	-0.922577	0.261237
FBgn0039312	0.462671	0.261238
FBgn0266691	0.980834	0.261238
FBgn0039483	-0.505728	0.261241
FBgn0052718	-0.745496	0.261368
FBgn0260005	-0.388106	0.261408
FBgn0028984	-0.399266	0.261482
FBgn0037492	0.713847	0.261482
FBgn0035283	-0.637882	0.261586
FBgn0043530	-0.408025	0.2616
FBgn0259211	-0.417262	0.2616
FBgn0000316	0.570902	0.261603
FBgn0000377	0.459163	0.261603
FBgn0019952	-0.525684	0.261603
FBgn0030433	0.389974	0.261603
FBgn0030980	0.913481	0.261603
FBgn0031908	-0.35954	0.261603
FBgn0035782	-0.426458	0.261603
FBgn0037878	-0.414084	0.261603
FBgn0038820	-0.407676	0.261603
FBgn0039946	0.953099	0.261603
FBgn0264695	-0.375343	0.261603
FBgn0037817	0.419173	0.2617
FBgn0033990	0.553409	0.261804
FBgn0000279	0.698088	0.261804
FBgn0040653	-0.4169	0.261854
FBgn0031613	-0.420234	0.261865
FBgn0024958	0.389508	0.261997
FBgn0028893	-0.963696	0.261997
FBgn0263773	-0.402115	0.261997
FBgn0036018	0.526449	0.262272
FBgn0034103	-0.749048	0.262326
FBgn0015721	-0.828079	0.262329
FBgn0016122	-0.441428	0.262329
FBgn0030921	-0.585629	0.262329
FBgn0037544	-0.460836	0.262329
FBgn0250906	-0.358199	0.262329
FBgn0260789	0.490116	0.262329
FBgn0020496	0.374724	0.262714
FBgn0026576	-0.388899	0.262714
FBgn0039696	0.674106	0.262913
FBgn0020414	0.357656	0.262923
FBgn0037942	-0.406406	0.262923
FBgn0051788	-0.406109	0.262923
FBgn0053773	-1.00497	0.262923
FBgn0001092	-0.558615	0.263124
FBgn0037213	-0.459753	0.263124
FBgn0262568	-0.506764	0.263124
FBgn0051286	-0.420473	0.263207
FBgn0010288	-0.385003	0.263337
FBgn0011293	-0.455868	0.263482
FBgn0262570	0.555939	0.263501
FBgn0022942	0.543978	0.263758
FBgn0037176	-0.470419	0.264055
FBgn0264691	0.582887	0.264551
FBgn0259139	0.460154	0.26487
FBgn0037377	0.583942	0.265039
FBgn0053092	-0.431953	0.265039
FBgn0030286	0.501689	0.265082
FBgn0035943	-0.5869	0.265082
FBgn0037475	-0.762468	0.265082
FBgn0037792	0.590898	0.265082
FBgn0052811	-0.590933	0.265082
FBgn0263249	-0.386266	0.265217
FBgn0033961	-0.335045	0.265221
FBgn0259226	-0.960526	0.265221
FBgn0003074	-0.33325	0.265258
FBgn0265712	-0.782848	0.265303
FBgn0030976	-0.375506	0.265364
FBgn0031771	-0.334173	0.265364
FBgn0035978	-0.356901	0.265364
FBgn0035988	-0.440983	0.265364
FBgn0037327	0.628782	0.265364
FBgn0037463	-0.404533	0.265364
FBgn0038690	-0.614098	0.265364
FBgn0039801	-0.399048	0.265364
FBgn0053517	-0.604943	0.265364
FBgn0262036	-0.535552	0.265364
FBgn0036479	-0.851188	0.265414
FBgn0043001	0.686424	0.265428
FBgn0011668	-0.40476	0.265484
FBgn0051199	-0.431737	0.265537
FBgn0023415	-0.397748	0.26556
FBgn0264607	0.350058	0.26556
FBgn0034694	0.466912	0.26587
FBgn0037388	-0.575485	0.265926
FBgn0035444	0.456273	0.265997
FBgn0021967	-0.338097	0.266036
FBgn0031036	0.520399	0.266036
FBgn0259209	-0.33394	0.266036
FBgn0035348	-0.397763	0.26619
FBgn0035323	-0.406563	0.266252
FBgn0259213	-0.640395	0.266252
FBgn0039598	-0.471888	0.26626
FBgn0026741	0.46601	0.266291
FBgn0028552	0.423108	0.266373
FBgn0263597	-0.401147	0.266373
FBgn0020399	-0.793754	0.266403
FBgn0034261	-0.876785	0.266585
FBgn0003889	-0.444489	0.266686
FBgn0266410	0.383938	0.266686
FBgn0030089	0.446318	0.266738
FBgn0039521	-0.467545	0.266794
FBgn0028688	-0.355119	0.267005
FBgn0023530	-0.462612	0.26718
FBgn0031547	0.710276	0.267305
FBgn0034105	-0.652746	0.267388
FBgn0033861	-0.555636	0.267418
FBgn0005666	-0.363174	0.267472
FBgn0031728	-0.420961	0.267472
FBgn0261283	-0.488574	0.26754
FBgn0033074	-0.570471	0.267569
FBgn0031874	0.710826	0.267578
FBgn0013300	-0.453396	0.267581
FBgn0024510	0.579757	0.267581
FBgn0025394	0.482622	0.267581
FBgn0031734	-0.376331	0.267581
FBgn0035273	-0.510506	0.267581
FBgn0036000	0.544309	0.267581
FBgn0036346	-0.583476	0.267581
FBgn0050196	0.551037	0.267581
FBgn0263705	-0.562118	0.267581
FBgn0036695	0.595096	0.267996
FBgn0029989	-0.610479	0.268074
FBgn0030918	-0.874169	0.268413
FBgn0261503	-0.638326	0.268592
FBgn0047038	-0.349126	0.26868
FBgn0027554	-0.400255	0.268808
FBgn0030981	-0.584605	0.268808
FBgn0053322	-0.443218	0.268808
FBgn0266322	0.957787	0.268834
FBgn0035710	-0.517897	0.268856
FBgn0036775	0.90111	0.268856
FBgn0002855	-0.431144	0.268868
FBgn0005427	0.394768	0.268868
FBgn0036440	-0.508643	0.268868
FBgn0030420	0.576852	0.268913
FBgn0031866	-0.683194	0.268913
FBgn0032464	-0.423503	0.268913
FBgn0036659	-0.494832	0.268913
FBgn0039104	-0.407612	0.268913
FBgn0039799	-0.467554	0.268913
FBgn0041630	-0.447061	0.268913
FBgn0052344	0.520032	0.268913
FBgn0250874	0.420417	0.268913
FBgn0004618	-0.804307	0.269083
FBgn0013301	-0.396269	0.269083
FBgn0032625	-0.49462	0.269083
FBgn0040001	-0.380929	0.269083
FBgn0085218	-0.672758	0.269083
FBgn0032833	-0.334739	0.269352
FBgn0030280	-0.407517	0.269407
FBgn0038210	-0.433191	0.269845
FBgn0053977	0.502705	0.270188
FBgn0034070	-0.479878	0.270366
FBgn0047338	-0.420608	0.270676
FBgn0053547	-0.435831	0.270802
FBgn0021760	0.387719	0.270847
FBgn0052176	0.434614	0.270911
FBgn0036124	0.469101	0.270953
FBgn0034509	-0.44181	0.271056
FBgn0263335	-0.754392	0.271056
FBgn0084008	-0.664324	0.271163
FBgn0029708	-0.485469	0.271263
FBgn0031476	-0.422154	0.271263
FBgn0030655	0.710562	0.27147
FBgn0027539	-0.398982	0.271608
FBgn0033380	0.463603	0.271835
FBgn0036367	0.450714	0.271835
FBgn0043799	0.622817	0.271835
FBgn0051814	-0.776637	0.271835
FBgn0011762	0.652548	0.271965
FBgn0032509	-0.376994	0.271965
FBgn0050293	-0.432221	0.272191
FBgn0027259	-0.846336	0.272387
FBgn0019947	0.399536	0.272602
FBgn0259951	-0.561931	0.272602
FBgn0267726	-0.38672	0.272602
FBgn0036469	-0.760668	0.27261
FBgn0085485	0.638069	0.27261
FBgn0000036	-0.471123	0.272665
FBgn0053060	-0.475969	0.272742
FBgn0000414	-0.529489	0.272773
FBgn0035161	-0.405008	0.272839
FBgn0034098	-0.893692	0.27316
FBgn0004580	-0.41807	0.273377
FBgn0033145	-0.459914	0.273377
FBgn0035585	-0.418467	0.273377
FBgn0039404	0.406613	0.273377
FBgn0053080	-0.410796	0.273377
FBgn0260480	-0.433224	0.273377
FBgn0028886	-0.517788	0.273439
FBgn0265720	-0.89354	0.273461
FBgn0030616	-0.428443	0.273538
FBgn0037028	-0.578419	0.273862
FBgn0259481	-0.333212	0.273863
FBgn0003567	0.478582	0.273949
FBgn0039896	-0.598027	0.273949
FBgn0267468	-0.773427	0.273949
FBgn0037142	0.700042	0.27397
FBgn0052488	-0.639865	0.274181
FBgn0035867	0.575527	0.274183
FBgn0022288	0.556494	0.274437
FBgn0051676	-0.459209	0.274437
FBgn0030694	0.436304	0.274514
FBgn0030900	-0.733364	0.274514
FBgn0033365	-0.860626	0.274514
FBgn0035539	-0.605041	0.274514
FBgn0034628	-0.452413	0.274933
FBgn0039897	-0.453436	0.274933
FBgn0031858	-0.572041	0.274962
FBgn0263133	0.527341	0.274962
FBgn0086906	-0.35452	0.275038
FBgn0032042	0.413045	0.275048
FBgn0034046	0.414767	0.275048
FBgn0265963	-0.612779	0.275077
FBgn0034180	0.378547	0.27511
FBgn0052081	-0.599265	0.27511
FBgn0000018	0.652404	0.275111
FBgn0027597	0.534763	0.275111
FBgn0031681	0.441586	0.275111
FBgn0036654	-0.646367	0.275111
FBgn0037995	-0.448571	0.275111
FBgn0039043	-0.471268	0.275111
FBgn0262467	0.453905	0.275111
FBgn0031044	0.574159	0.27529
FBgn0031161	0.509627	0.27529
FBgn0034763	0.53816	0.27529
FBgn0260858	0.401591	0.275394
FBgn0033076	-0.607247	0.275401
FBgn0028870	-0.396611	0.275459
FBgn0052117	-0.613582	0.275459
FBgn0262363	-0.479285	0.275459
FBgn0032969	-0.451329	0.275602
FBgn0031585	-0.450248	0.275787
FBgn0030078	-0.543004	0.275847
FBgn0036916	0.515316	0.275879
FBgn0050362	-0.407332	0.275969
FBgn0052392	-0.470918	0.275969
FBgn0250835	-0.422753	0.276642
FBgn0034133	-0.422136	0.276958
FBgn0038575	-0.569832	0.276958
FBgn0263916	-0.541363	0.276958
FBgn0003733	-0.852157	0.277162
FBgn0028693	-0.610843	0.277162
FBgn0033969	-0.455411	0.277162
FBgn0035524	0.503367	0.277162
FBgn0261788	-0.366255	0.277162
FBgn0266242	-0.991167	0.277162
FBgn0030817	0.655719	0.277316
FBgn0034253	-0.693737	0.277316
FBgn0265705	1.00202	0.277493
FBgn0003044	0.433397	0.277519
FBgn0030257	-0.584915	0.277519
FBgn0038590	0.620974	0.277519
FBgn0040554	-0.903139	0.277519
FBgn0264489	-0.359664	0.277519
FBgn0030863	0.375115	0.277544
FBgn0267612	-0.773591	0.277678
FBgn0022981	-0.805049	0.278188
FBgn0029837	-0.742582	0.278253
FBgn0039911	-0.594727	0.278253
FBgn0051010	-0.446192	0.278253
FBgn0063491	-0.324837	0.278253
FBgn0260996	-0.557871	0.278253
FBgn0028500	-0.718678	0.278655
FBgn0034882	-0.438099	0.278655
FBgn0037098	0.475859	0.278749
FBgn0050438	-0.468437	0.278866
FBgn0267524	-0.944767	0.279124
FBgn0050430	-0.391901	0.279135
FBgn0029730	-0.585595	0.279159
FBgn0036569	0.608191	0.279159
FBgn0264491	-0.347029	0.279159
FBgn0266572	0.574022	0.279159
FBgn0267366	-0.436315	0.279159
FBgn0011207	-0.565505	0.279223
FBgn0052645	-0.603362	0.279591
FBgn0264373	-0.875144	0.279591
FBgn0004839	0.798871	0.279805
FBgn0051778	-0.591772	0.279831
FBgn0038765	0.85049	0.279843
FBgn0029874	0.574172	0.280353
FBgn0030502	0.392536	0.280756
FBgn0033292	-0.509367	0.280756
FBgn0034172	-0.651825	0.280756
FBgn0032752	-0.538472	0.280768
FBgn0038849	-0.52898	0.280768
FBgn0261534	-0.386156	0.280768
FBgn0052064	-0.361714	0.280985
FBgn0000477	-0.461589	0.281034
FBgn0263979	0.755916	0.281074
FBgn0267513	0.931634	0.281074
FBgn0034217	0.781713	0.281205
FBgn0026577	0.35146	0.281291
FBgn0031739	0.701957	0.281291
FBgn0039788	-0.604014	0.281291
FBgn0052091	-0.554509	0.281291
FBgn0259963	-0.492392	0.281291
FBgn0031078	0.62232	0.281345
FBgn0002593	-0.474328	0.281565
FBgn0263332	-0.747074	0.281597
FBgn0023509	0.68329	0.281643
FBgn0035709	-0.431852	0.281799
FBgn0028467	0.439702	0.282166
FBgn0034126	-0.684074	0.282166
FBgn0010263	-0.378778	0.282177
FBgn0085425	-0.554052	0.28221
FBgn0266095	-0.672466	0.282426
FBgn0034326	-0.621192	0.282432
FBgn0031260	-0.348941	0.282439
FBgn0040747	-0.394175	0.282439
FBgn0028857	-0.477756	0.282985
FBgn0032956	-0.370755	0.282985
FBgn0033788	0.410961	0.282985
FBgn0039529	-0.376521	0.282985
FBgn0086603	0.897356	0.282985
FBgn0267676	-0.897343	0.282985
FBgn0283536	-0.377042	0.283101
FBgn0000120	-0.390272	0.283155
FBgn0033285	-0.398568	0.283155
FBgn0036091	-0.381733	0.283155
FBgn0262537	-0.601985	0.283155
FBgn0038067	-0.569244	0.283354
FBgn0031655	-0.61904	0.284059
FBgn0083167	-0.318828	0.284059
FBgn0032050	0.412396	0.284667
FBgn0026533	0.394948	0.284694
FBgn0263802	-0.537231	0.284767
FBgn0032681	-0.715385	0.284778
FBgn0033408	-0.695923	0.284791
FBgn0033232	-0.515941	0.284988
FBgn0035584	-0.47334	0.284988
FBgn0035823	-0.414633	0.28506
FBgn0011837	0.446738	0.285126
FBgn0061435	-0.62856	0.285126
FBgn0024542	-0.40195	0.285148
FBgn0030552	0.421394	0.285148
FBgn0033885	-0.596634	0.285148
FBgn0262735	0.381216	0.285389
FBgn0010313	0.376557	0.285421
FBgn0037061	0.459806	0.285421
FBgn0265191	-0.398507	0.285421
FBgn0266590	-0.949522	0.285421
FBgn0032773	-0.396765	0.285471
FBgn0035941	0.464603	0.285471
FBgn0022787	0.45323	0.285521
FBgn0051902	-0.684216	0.285521
FBgn0037325	-0.509618	0.285537
FBgn0041097	-0.901921	0.285864
FBgn0264988	-0.482544	0.285892
FBgn0051213	-0.500315	0.286012
FBgn0029709	-0.39996	0.286024
FBgn0029868	-0.312286	0.286024
FBgn0031239	-0.633732	0.286024
FBgn0038740	-0.520647	0.286024
FBgn0039568	-0.551407	0.286024
FBgn0039709	-0.929462	0.286024
FBgn0262952	-0.863801	0.286024
FBgn0037751	-0.447716	0.286115
FBgn0264505	-0.890868	0.286317
FBgn0051459	-0.501251	0.286349
FBgn0037534	-0.379968	0.286352
FBgn0037121	0.377731	0.286683
FBgn0031617	-0.499637	0.287085
FBgn0033570	-0.332223	0.287085
FBgn0036725	-0.677971	0.287085
FBgn0038806	0.497046	0.287085
FBgn0039083	-0.470588	0.287085
FBgn0250844	-0.483385	0.287181
FBgn0000721	0.402032	0.287289
FBgn0031940	-0.48407	0.287323
FBgn0036816	0.438387	0.287323
FBgn0035198	-0.4467	0.287468
FBgn0030630	0.471719	0.28756
FBgn0034153	-0.381443	0.287698
FBgn0035754	0.617827	0.287698
FBgn0259108	-0.396947	0.287698
FBgn0267486	-0.582997	0.287698
FBgn0032363	0.38237	0.287899
FBgn0034618	-0.428978	0.287899
FBgn0259953	-0.471755	0.287899
FBgn0261885	0.397995	0.288073
FBgn0086694	0.473249	0.288123
FBgn0028667	-0.473397	0.288217
FBgn0261278	0.395688	0.288249
FBgn0002431	0.448766	0.288908
FBgn0031835	-0.543178	0.288946
FBgn0003249	-0.426613	0.288953
FBgn0033286	-0.381322	0.288981
FBgn0020018	0.486146	0.289054
FBgn0027356	0.377005	0.289054
FBgn0029539	-0.593515	0.289054
FBgn0035246	-0.622654	0.289054
FBgn0027085	0.442799	0.289178
FBgn0027594	0.453106	0.289804
FBgn0053281	0.535046	0.290114
FBgn0037669	-0.499261	0.290129
FBgn0020633	0.796516	0.290129
FBgn0036973	0.465119	0.290129
FBgn0011227	-0.322312	0.290247
FBgn0034842	-0.429006	0.290247
FBgn0283471	-0.352671	0.290247
FBgn0053293	-0.412908	0.290447
FBgn0265788	-0.377954	0.290558
FBgn0033122	0.53638	0.290682
FBgn0032503	-0.520325	0.290766
FBgn0011230	-0.363207	0.290791
FBgn0039678	-0.373124	0.290791
FBgn0040294	0.571021	0.290791
FBgn0030160	-0.458909	0.290875
FBgn0034329	-0.381933	0.290875
FBgn0036553	0.665118	0.290875
FBgn0039782	-0.650513	0.290875
FBgn0263235	-0.438433	0.290875
FBgn0021750	0.583275	0.29088
FBgn0000579	-0.31342	0.290904
FBgn0014010	0.391537	0.290904
FBgn0030966	0.635682	0.290904
FBgn0052082	-0.438458	0.29103
FBgn0000359	-0.935415	0.291272
FBgn0004172	-0.37723	0.29133
FBgn0262717	-0.615871	0.29133
FBgn0034825	-0.520813	0.291962
FBgn0264470	-0.709263	0.291962
FBgn0039941	-0.500465	0.291962
FBgn0050423	0.366662	0.291962
FBgn0051205	-0.829459	0.292427
FBgn0015010	0.313263	0.292463
FBgn0034082	-0.397437	0.292463
FBgn0250834	-0.524493	0.292759
FBgn0025839	-0.357957	0.292824
FBgn0028569	-0.463175	0.292824
FBgn0031914	-0.358263	0.292824
FBgn0032454	0.489475	0.292824
FBgn0038198	-0.365706	0.292824
FBgn0052690	-0.459773	0.292824
FBgn0037989	-0.490128	0.292959
FBgn0032477	-0.53481	0.293152
FBgn0063923	-0.420305	0.293152
FBgn0267925	-0.85018	0.293315
FBgn0051287	-0.381531	0.293364
FBgn0053225	-0.560193	0.293364
FBgn0031722	-0.411817	0.293421
FBgn0032163	-0.703698	0.293421
FBgn0051055	-0.429229	0.293421
FBgn0051374	-0.402638	0.293421
FBgn0051501	-0.767458	0.293579
FBgn0010453	-0.506355	0.293657
FBgn0030067	0.539569	0.293657
FBgn0031632	-0.399855	0.293657
FBgn0036085	-0.396543	0.293657
FBgn0035490	-0.504422	0.294003
FBgn0026737	0.683814	0.294318
FBgn0033421	0.457185	0.294329
FBgn0033970	-0.508634	0.294329
FBgn0058191	-0.392154	0.294329
FBgn0260967	0.563192	0.294329
FBgn0032911	-0.64631	0.294464
FBgn0031264	-0.535804	0.294471
FBgn0259975	-0.38079	0.294541
FBgn0265595	-0.458021	0.294541
FBgn0259222	-0.556309	0.294549
FBgn0264472	-0.568793	0.294549
FBgn0033834	-0.520739	0.294741
FBgn0033155	0.474539	0.294802
FBgn0261571	-0.869802	0.294827
FBgn0011232	0.529156	0.294997
FBgn0015615	0.535803	0.294997
FBgn0040347	0.752532	0.294997
FBgn0034824	-0.436986	0.295062
FBgn0032888	-0.482817	0.295408
FBgn0035982	-0.430618	0.295456
FBgn0085233	-0.42106	0.295456
FBgn0263234	0.473203	0.295456
FBgn0031703	0.410052	0.295478
FBgn0263036	-0.479206	0.295478
FBgn0047000	-0.382938	0.295672
FBgn0033054	-0.461319	0.295714
FBgn0037064	-0.378713	0.295714
FBgn0259238	-0.390705	0.295714
FBgn0265158	-0.570399	0.295714
FBgn0034196	-0.479582	0.295771
FBgn0035009	-0.448918	0.295771
FBgn0039530	-0.565749	0.295771
FBgn0259973	-0.375777	0.295771
FBgn0038018	-0.527508	0.295808
FBgn0034416	-0.448223	0.29594
FBgn0037050	-0.654902	0.29594
FBgn0032150	0.698684	0.295977
FBgn0037616	-0.413984	0.295977
FBgn0038014	-0.927683	0.296014
FBgn0034655	-0.414228	0.296046
FBgn0037460	-0.405913	0.296046
FBgn0264000	-0.504525	0.296046
FBgn0266455	-0.344764	0.296046
FBgn0024734	0.458588	0.296245
FBgn0004465	0.420461	0.296248
FBgn0016120	-0.315925	0.296248
FBgn0030770	-0.404573	0.296324
FBgn0037766	-0.622389	0.296324
FBgn0037684	-0.736508	0.296414
FBgn0038832	-0.512935	0.296414
FBgn0032643	-0.443883	0.296418
FBgn0011291	0.534578	0.296569
FBgn0023479	-0.400248	0.296817
FBgn0032783	-0.341679	0.296817
FBgn0038542	-0.535367	0.296817
FBgn0085422	-0.633507	0.296817
FBgn0026619	-0.392674	0.297121
FBgn0031878	-0.445216	0.297121
FBgn0050381	-0.664956	0.297121
FBgn0039560	0.421484	0.297403
FBgn0004635	0.355629	0.297679
FBgn0034920	-0.345266	0.297679
FBgn0267986	0.642493	0.297679
FBgn0031220	-0.555464	0.29781
FBgn0030793	0.540655	0.297821
FBgn0250822	-0.393505	0.297821
FBgn0033656	0.482252	0.29794
FBgn0034654	-0.379679	0.298171
FBgn0002709	-0.919128	0.298176
FBgn0015568	-0.444151	0.298205
FBgn0032478	-0.397529	0.298205
FBgn0035076	-0.473884	0.298205
FBgn0037835	-0.460458	0.298205
FBgn0263496	-0.633959	0.298205
FBgn0002931	-0.713776	0.298297
FBgn0052537	0.749591	0.298297
FBgn0003159	0.400725	0.298425
FBgn0033379	0.473997	0.2985
FBgn0004414	-0.369039	0.29867
FBgn0032242	0.360428	0.29867
FBgn0263395	0.409711	0.29867
FBgn0264347	-0.50864	0.29867
FBgn0037764	-0.474216	0.298693
FBgn0025700	-0.352643	0.298882
FBgn0030485	-0.457147	0.298882
FBgn0261609	-0.389915	0.298946
FBgn0053098	-0.586257	0.298951
FBgn0260004	-0.430584	0.299039
FBgn0026787	-0.469562	0.299148
FBgn0063298	-0.635313	0.299245
FBgn0086361	0.353808	0.299245
FBgn0260659	-0.411176	0.299396
FBgn0033323	-0.861237	0.299402
FBgn0039040	-0.396455	0.299479
FBgn0044047	-0.453113	0.299479
FBgn0051077	-0.539828	0.299479
FBgn0036106	-0.384368	0.299906
FBgn0264349	-0.48071	0.300383
FBgn0036502	-0.37325	0.300524
FBgn0260862	0.476333	0.300524
FBgn0010548	-0.313173	0.300573
FBgn0031528	-0.516242	0.300633
FBgn0053519	-0.639486	0.300633
FBgn0267793	0.516856	0.30073
FBgn0033680	-0.429632	0.300742
FBgn0033766	0.591323	0.300873
FBgn0036928	-0.488333	0.300917
FBgn0037102	0.404508	0.300917
FBgn0051787	-0.478939	0.30102
FBgn0265086	0.745289	0.30102
FBgn0032369	-0.493295	0.301131
FBgn0034835	-0.480467	0.301131
FBgn0038211	-0.477536	0.301131
FBgn0261562	0.426886	0.301131
FBgn0261806	-0.619323	0.301131
FBgn0264564	-0.746444	0.301131
FBgn0035005	-0.449501	0.301377
FBgn0037110	-0.532812	0.301377
FBgn0010531	0.366244	0.30164
FBgn0051029	-0.393261	0.301649
FBgn0032669	0.325817	0.301716
FBgn0035965	0.503342	0.302264
FBgn0040078	0.466136	0.302264
FBgn0033320	-0.374416	0.302601
FBgn0051477	-0.493472	0.302616
FBgn0265812	-0.847952	0.302616
FBgn0010258	-0.578175	0.302624
FBgn0030571	0.472536	0.302624
FBgn0033209	0.353318	0.302624
FBgn0035855	-0.825343	0.302678
FBgn0004403	-0.421495	0.302692
FBgn0038944	-0.416157	0.302717
FBgn0015336	-0.478888	0.302753
FBgn0034840	-0.382364	0.302753
FBgn0035929	0.486117	0.302753
FBgn0038054	-0.720085	0.302753
FBgn0026147	-0.392701	0.303133
FBgn0051528	-0.435283	0.303331
FBgn0035231	-0.438297	0.303496
FBgn0034246	0.514897	0.303535
FBgn0000239	0.401582	0.303543
FBgn0038043	0.372693	0.303543
FBgn0034681	-0.538952	0.303594
FBgn0266139	-0.912911	0.303648
FBgn0014863	-0.367397	0.303772
FBgn0032265	-0.43737	0.303772
FBgn0035392	0.459607	0.303772
FBgn0035903	0.597879	0.303772
FBgn0036031	-0.736431	0.303772
FBgn0051099	-0.431202	0.303785
FBgn0267627	-0.792914	0.304026
FBgn0020372	-0.522618	0.304027
FBgn0037323	-0.440325	0.304299
FBgn0014002	-0.432717	0.304312
FBgn0024992	0.39923	0.30438
FBgn0031697	-0.792289	0.30438
FBgn0038871	0.48176	0.304431
FBgn0051269	0.435111	0.304431
FBgn0027343	-0.592223	0.304661
FBgn0051680	-0.403056	0.30467
FBgn0039790	0.449709	0.304702
FBgn0050052	-0.552949	0.304726
FBgn0010228	-0.326843	0.304842
FBgn0039088	-0.404343	0.304912
FBgn0051800	-0.461083	0.304912
FBgn0040859	-0.371824	0.305035
FBgn0260753	-0.403304	0.305035
FBgn0267643	-0.729964	0.305084
FBgn0267277	0.915734	0.305154
FBgn0037746	-0.485896	0.305174
FBgn0003861	-0.377407	0.305203
FBgn0038476	-0.454603	0.305203
FBgn0040734	-0.362639	0.305313
FBgn0020377	-0.89656	0.305426
FBgn0035431	0.394746	0.305426
FBgn0037086	-0.373995	0.305426
FBgn0052099	0.495234	0.305426
FBgn0052173	0.78211	0.305426
FBgn0262593	-0.429343	0.305426
FBgn0267740	0.867321	0.305426
FBgn0033234	0.438412	0.305635
FBgn0039732	-0.454951	0.305645
FBgn0028862	-0.512837	0.305771
FBgn0051803	-0.38685	0.305771
FBgn0034472	-0.384496	0.305947
FBgn0031424	-0.559649	0.306059
FBgn0035110	0.409943	0.306116
FBgn0266356	-0.764754	0.306116
FBgn0267823	0.557259	0.306116
FBgn0034599	0.389956	0.307283
FBgn0052576	-0.515591	0.307615
FBgn0032005	0.359414	0.30801
FBgn0262604	-0.591956	0.308106
FBgn0040814	-0.492047	0.308125
FBgn0262126	-0.467063	0.308438
FBgn0039190	-0.361797	0.308445
FBgn0039478	-0.645762	0.308651
FBgn0032507	-0.539578	0.308764
FBgn0083950	-0.57236	0.308764
FBgn0003250	-0.434691	0.308867
FBgn0032835	-0.464945	0.309047
FBgn0034496	0.546855	0.309047
FBgn0040396	0.351992	0.309047
FBgn0051419	-0.471523	0.309047
FBgn0083121	-0.5134	0.309047
FBgn0033679	-0.498977	0.30947
FBgn0263763	-0.460665	0.30947
FBgn0027525	-0.378125	0.309552
FBgn0027588	-0.334139	0.309552
FBgn0262535	-0.575439	0.309552
FBgn0035815	-0.416516	0.309596
FBgn0036706	-0.516806	0.309596
FBgn0031247	-0.371916	0.309694
FBgn0032153	-0.609913	0.310009
FBgn0039069	0.897078	0.310009
FBgn0001255	0.837037	0.310026
FBgn0037135	-0.317506	0.310026
FBgn0001296	-0.720283	0.310038
FBgn0050296	-0.346052	0.310038
FBgn0037498	-0.557746	0.310336
FBgn0051015	-0.724532	0.310336
FBgn0035957	-0.417845	0.310511
FBgn0004855	0.475192	0.31057
FBgn0037603	0.389435	0.310605
FBgn0032843	-0.626055	0.31079
FBgn0039109	-0.354958	0.31079
FBgn0050222	-0.448914	0.31079
FBgn0052076	0.458815	0.31079
FBgn0263231	0.312661	0.31079
FBgn0000146	-0.85271	0.31081
FBgn0000256	0.331069	0.31081
FBgn0031129	-0.412939	0.31081
FBgn0036449	0.411732	0.31081
FBgn0038499	0.507294	0.31081
FBgn0039406	-0.394174	0.31081
FBgn0031289	-0.504663	0.310956
FBgn0067861	-0.643289	0.311432
FBgn0265087	-0.395311	0.311432
FBgn0267246	-0.569298	0.311666
FBgn0263388	-0.787214	0.311718
FBgn0026196	0.460513	0.311733
FBgn0028506	0.798759	0.31195
FBgn0034351	0.433423	0.312005
FBgn0011655	0.443627	0.312043
FBgn0027504	0.414525	0.312043
FBgn0030157	-0.355123	0.312043
FBgn0031600	0.411386	0.312043
FBgn0262619	0.618693	0.312043
FBgn0039647	-0.38029	0.312161
FBgn0087002	-0.321257	0.312161
FBgn0263278	0.591856	0.312207
FBgn0039627	0.500574	0.312352
FBgn0015521	-0.393118	0.312461
FBgn0036204	-0.424062	0.312461
FBgn0037040	-0.420265	0.312461
FBgn0037374	-0.421001	0.312461
FBgn0264563	-0.392727	0.312461
FBgn0267253	-0.380237	0.312461
FBgn0038281	-0.414506	0.312701
FBgn0052202	0.608989	0.312701
FBgn0033728	-0.374713	0.31277
FBgn0037547	-0.361626	0.312773
FBgn0053493	-0.394571	0.312884
FBgn0038271	-0.295129	0.312929
FBgn0034488	0.379193	0.312991
FBgn0039098	-0.547735	0.312991
FBgn0030357	-0.5594	0.313087
FBgn0032312	-0.445769	0.313087
FBgn0053110	-0.439292	0.313087
FBgn0053143	-0.463775	0.313087
FBgn0032287	-0.397675	0.313158
FBgn0034567	-0.815165	0.313158
FBgn0039554	0.438665	0.313175
FBgn0265576	-0.462714	0.313319
FBgn0030100	0.792364	0.313369
FBgn0032894	-0.403527	0.313369
FBgn0053002	0.359804	0.313458
FBgn0023540	-0.406471	0.313503
FBgn0028704	-0.397737	0.313574
FBgn0030104	-0.529925	0.313574
FBgn0030319	-0.445963	0.313574
FBgn0032120	0.467432	0.313574
FBgn0037888	-0.368322	0.313574
FBgn0262361	-0.504491	0.313574
FBgn0029963	-0.432351	0.313679
FBgn0031430	-0.585195	0.313679
FBgn0032634	0.451953	0.313679
FBgn0035065	0.76265	0.313679
FBgn0037755	0.422468	0.313679
FBgn0050391	-0.669904	0.313679
FBgn0051265	-0.370014	0.313679
FBgn0261995	0.336524	0.313679
FBgn0031312	0.430502	0.313875
FBgn0267809	-0.831158	0.313875
FBgn0265041	-0.640582	0.314002
FBgn0045038	-0.442709	0.314141
FBgn0034907	-0.373826	0.314337
FBgn0033278	-0.72408	0.314368
FBgn0266566	-0.86517	0.314368
FBgn0036242	-0.700528	0.314455
FBgn0263617	0.699763	0.314455
FBgn0029761	-0.354268	0.314596
FBgn0030723	-0.64521	0.314603
FBgn0052264	0.336724	0.314607
FBgn0259680	-0.390228	0.314774
FBgn0050463	0.34794	0.314838
FBgn0035901	0.80105	0.314969
FBgn0036839	-0.557812	0.314985
FBgn0038597	0.510179	0.314985
FBgn0085244	-0.440701	0.314985
FBgn0261089	0.613905	0.314985
FBgn0036437	-0.395436	0.315035
FBgn0028943	-0.388092	0.31509
FBgn0004228	0.439334	0.315142
FBgn0029669	-0.535237	0.315223
FBgn0035094	-0.795274	0.315223
FBgn0014189	0.364067	0.315235
FBgn0004369	-0.36276	0.315359
FBgn0037405	-0.804029	0.315359
FBgn0040629	-0.813881	0.315359
FBgn0031723	-0.390845	0.315442
FBgn0266244	-0.701572	0.315869
FBgn0031882	0.401182	0.315933
FBgn0012042	0.530425	0.316339
FBgn0250821	-0.486638	0.316339
FBgn0029964	-0.532828	0.316648
FBgn0039518	-0.421804	0.316648
FBgn0267012	-0.863188	0.316648
FBgn0026415	-0.341116	0.31707
FBgn0032448	-0.453571	0.31707
FBgn0051874	-0.479715	0.31707
FBgn0033616	0.685819	0.317368
FBgn0010488	0.359772	0.31737
FBgn0003888	0.416737	0.31757
FBgn0040371	-0.390266	0.317887
FBgn0036116	-0.528207	0.317888
FBgn0038273	0.88263	0.317888
FBgn0039099	-0.516061	0.317888
FBgn0039601	0.395776	0.317888
FBgn0085192	-0.52627	0.317888
FBgn0086913	-0.462851	0.317888
FBgn0259954	-0.434258	0.317888
FBgn0000121	-0.358288	0.317899
FBgn0032488	0.486152	0.318372
FBgn0037288	-0.49652	0.318464
FBgn0015574	-0.473532	0.318714
FBgn0030859	-0.546432	0.318773
FBgn0035334	-0.30423	0.318778
FBgn0029729	-0.632462	0.318975
FBgn0033900	-0.391376	0.318975
FBgn0035316	-0.509328	0.318975
FBgn0042106	-0.839925	0.318975
FBgn0050065	-0.404313	0.318975
FBgn0026562	-0.351853	0.319077
FBgn0052672	-0.38131	0.319077
FBgn0261611	-0.498453	0.319077
FBgn0034878	0.399973	0.319087
FBgn0039296	-0.616557	0.319087
FBgn0052350	0.548383	0.319145
FBgn0002873	-0.457957	0.319238
FBgn0052056	0.485263	0.319337
FBgn0034366	0.612044	0.319341
FBgn0035756	-0.37524	0.319341
FBgn0051797	-0.397483	0.319771
FBgn0002021	0.370231	0.31998
FBgn0010408	-0.387782	0.31998
FBgn0030396	0.445184	0.31998
FBgn0032268	-0.350594	0.31998
FBgn0033891	0.408489	0.31998
FBgn0052988	-0.492102	0.31998
FBgn0260932	0.878746	0.31998
FBgn0262839	-0.786064	0.31998
FBgn0266064	-0.358566	0.31998
FBgn0030015	-0.487089	0.319991
FBgn0040341	-0.506548	0.319991
FBgn0033468	-0.362141	0.320144
FBgn0019925	-0.335383	0.320146
FBgn0032231	0.658941	0.320146
FBgn0039774	-0.427462	0.320146
FBgn0036208	-0.492362	0.320233
FBgn0038080	-0.381251	0.32029
FBgn0039735	0.361775	0.320303
FBgn0053145	0.81682	0.320455
FBgn0031440	-0.565124	0.320621
FBgn0038774	-0.550127	0.320712
FBgn0010825	0.432654	0.320868
FBgn0029006	0.37702	0.320868
FBgn0033174	-0.438446	0.320868
FBgn0033913	-0.46977	0.320868
FBgn0051779	-0.353736	0.320868
FBgn0261581	-0.480927	0.320868
FBgn0001114	-0.387083	0.320897
FBgn0051860	-0.506434	0.320972
FBgn0024975	0.558838	0.320975
FBgn0263772	-0.555342	0.320975
FBgn0004244	-0.337152	0.321169
FBgn0025697	0.359301	0.321169
FBgn0030718	-0.301391	0.321169
FBgn0031068	0.424688	0.321169
FBgn0036834	-0.422441	0.321169
FBgn0264844	-0.596976	0.321169
FBgn0032834	-0.61292	0.321207
FBgn0033538	0.469184	0.321207
FBgn0037027	0.43146	0.321207
FBgn0267683	-0.896085	0.321207
FBgn0263648	-0.75269	0.321258
FBgn0032372	-0.51327	0.321303
FBgn0025525	-0.425056	0.321319
FBgn0039258	0.406578	0.321319
FBgn0032295	-0.640015	0.321863
FBgn0037561	0.497664	0.321863
FBgn0036311	-0.34934	0.321877
FBgn0037933	-0.34097	0.321877
FBgn0036222	-0.515667	0.321878
FBgn0267429	-0.566369	0.321952
FBgn0039525	0.413286	0.322063
FBgn0033339	0.339919	0.322128
FBgn0038128	0.473195	0.322311
FBgn0011283	-0.585224	0.32233
FBgn0038946	-0.541591	0.322674
FBgn0037071	0.678977	0.322753
FBgn0035848	-0.517367	0.322889
FBgn0011225	0.331063	0.323152
FBgn0029753	-0.437344	0.323152
FBgn0030206	0.523049	0.323152
FBgn0030356	-0.386984	0.323152
FBgn0031769	0.670271	0.323152
FBgn0032269	-0.332488	0.323152
FBgn0033369	-0.453385	0.323152
FBgn0036622	-0.385181	0.323152
FBgn0037822	0.381243	0.323152
FBgn0052833	-0.552235	0.323152
FBgn0053970	-0.326616	0.323152
FBgn0085468	-0.299684	0.323152
FBgn0264270	0.376038	0.323152
FBgn0264539	0.875966	0.323152
FBgn0033984	0.638364	0.323226
FBgn0034512	-0.333296	0.323481
FBgn0034564	0.455032	0.323505
FBgn0263612	-0.737049	0.323505
FBgn0264606	-0.565741	0.323505
FBgn0039343	-0.68584	0.323613
FBgn0264506	-0.481803	0.32368
FBgn0015519	-0.418345	0.323744
FBgn0032422	-0.333117	0.323744
FBgn0267002	-0.34309	0.323744
FBgn0005655	0.505078	0.323786
FBgn0033170	-0.430878	0.323786
FBgn0004102	-0.508317	0.323869
FBgn0028697	-0.352683	0.323869
FBgn0051108	0.355725	0.323869
FBgn0266582	-0.305526	0.323869
FBgn0038626	-0.688526	0.323886
FBgn0014903	0.884279	0.324592
FBgn0035924	-0.415483	0.324742
FBgn0266801	-0.341962	0.324742
FBgn0035131	-0.808094	0.324963
FBgn0033821	-0.445173	0.324989
FBgn0003896	-0.652943	0.325136
FBgn0034933	0.424944	0.325136
FBgn0036398	0.370595	0.325136
FBgn0263048	-0.361441	0.325136
FBgn0250867	0.396728	0.325155
FBgn0051807	-0.574247	0.325199
FBgn0036403	-0.39546	0.325205
FBgn0262479	-0.456599	0.325205
FBgn0263078	-0.57525	0.325205
FBgn0086368	-0.845794	0.325523
FBgn0261602	-0.417242	0.325523
FBgn0267365	0.388414	0.325523
FBgn0033579	-0.459123	0.32553
FBgn0266231	-0.740607	0.325533
FBgn0263866	-0.785658	0.325557
FBgn0035499	-0.424046	0.325577
FBgn0261284	-0.493391	0.325577
FBgn0001108	0.400217	0.325828
FBgn0031414	-0.403243	0.325828
FBgn0039310	0.394659	0.325828
FBgn0037915	-0.576147	0.326007
FBgn0010269	0.516893	0.326344
FBgn0039182	0.498644	0.326344
FBgn0261649	-0.826232	0.326344
FBgn0085377	0.418946	0.32696
FBgn0043005	-0.769311	0.326968
FBgn0040606	-0.35238	0.327591
FBgn0259737	-0.76859	0.327746
FBgn0011571	0.597904	0.327751
FBgn0011284	-0.40453	0.32796
FBgn0034290	-0.340533	0.32796
FBgn0038630	-0.455336	0.32796
FBgn0259178	0.494369	0.32796
FBgn0265160	-0.816071	0.328527
FBgn0036895	-0.413201	0.328707
FBgn0011746	-0.548457	0.328779
FBgn0020307	0.499364	0.328779
FBgn0032168	0.589088	0.328779
FBgn0035423	-0.453151	0.328779
FBgn0037749	-0.414966	0.328779
FBgn0053100	0.349828	0.328779
FBgn0263270	-0.459137	0.328779
FBgn0263316	-0.549672	0.328779
FBgn0266449	-0.437212	0.328779
FBgn0030761	0.431089	0.32886
FBgn0261522	-0.405733	0.32886
FBgn0250845	-0.421348	0.328944
FBgn0267252	-0.332821	0.329
FBgn0000032	-0.549364	0.329028
FBgn0032705	-0.625863	0.329028
FBgn0043012	-0.417179	0.329028
FBgn0052029	-0.803702	0.329028
FBgn0262508	-0.315273	0.329028
FBgn0264950	0.781233	0.329028
FBgn0037074	-0.407041	0.329057
FBgn0002569	0.401149	0.329229
FBgn0027055	0.437257	0.329229
FBgn0027586	-0.409136	0.329229
FBgn0029105	-0.602815	0.329229
FBgn0030641	0.658921	0.329229
FBgn0032283	0.495188	0.329229
FBgn0033169	0.450877	0.329229
FBgn0033451	0.367692	0.329229
FBgn0035355	-0.321438	0.329229
FBgn0036282	-0.604446	0.329229
FBgn0037819	-0.319221	0.329229
FBgn0038918	-0.549135	0.329229
FBgn0039038	0.743693	0.329229
FBgn0051140	-0.370615	0.329229
FBgn0035850	0.421531	0.329315
FBgn0032291	-0.43528	0.329349
FBgn0035767	0.388456	0.329349
FBgn0039663	0.616357	0.329349
FBgn0040608	-0.395435	0.329349
FBgn0261835	-0.42551	0.329349
FBgn0264874	0.659162	0.329349
FBgn0034650	0.404435	0.329354
FBgn0038484	-0.476529	0.329388
FBgn0034919	0.361916	0.329522
FBgn0051781	-0.344053	0.329564
FBgn0010620	0.401616	0.329887
FBgn0030722	-0.548666	0.330008
FBgn0032284	0.659083	0.330252
FBgn0020765	-0.532276	0.33045
FBgn0033710	-0.399122	0.330611
FBgn0085404	0.735018	0.330611
FBgn0265164	-0.815522	0.330788
FBgn0004406	0.659446	0.331055
FBgn0021906	-0.280887	0.331055
FBgn0030087	-0.327042	0.331055
FBgn0042111	0.349378	0.331076
FBgn0250820	-0.403383	0.331287
FBgn0264908	-0.415248	0.331287
FBgn0036688	-0.770799	0.331412
FBgn0038775	-0.548551	0.331432
FBgn0266667	0.459799	0.331565
FBgn0050169	0.505218	0.33159
FBgn0261049	0.624924	0.33159
FBgn0266433	-0.821797	0.33159
FBgn0032728	0.545736	0.331736
FBgn0039073	-0.747804	0.331736
FBgn0039864	-0.49671	0.331736
FBgn0043792	-0.345313	0.331736
FBgn0085409	-0.389538	0.331736
FBgn0266889	0.786868	0.331736
FBgn0011722	-0.487532	0.3318
FBgn0028490	-0.364401	0.3318
FBgn0030391	0.659999	0.3318
FBgn0030462	-0.438598	0.3318
FBgn0033859	0.438377	0.3318
FBgn0038337	-0.365475	0.3318
FBgn0083984	-0.476699	0.3318
FBgn0261349	-0.414218	0.3318
FBgn0262898	-0.680075	0.3318
FBgn0264434	-0.561402	0.3318
FBgn0028513	-0.371374	0.332052
FBgn0031331	-0.561745	0.332052
FBgn0262594	-0.753506	0.332187
FBgn0031224	0.552229	0.332336
FBgn0085239	-0.490091	0.332336
FBgn0086681	-0.464296	0.332336
FBgn0028670	-0.432782	0.332671
FBgn0031732	-0.568652	0.332671
FBgn0030313	-0.45937	0.332761
FBgn0263994	-0.381635	0.332763
FBgn0050356	-0.397622	0.332819
FBgn0086673	-0.621317	0.332819
FBgn0032471	-0.369762	0.333144
FBgn0038704	0.402525	0.333144
FBgn0038237	-0.418612	0.333311
FBgn0034063	0.349907	0.333388
FBgn0039184	-0.369733	0.333388
FBgn0051119	-0.517562	0.333388
FBgn0035008	-0.716971	0.33372
FBgn0034198	-0.400504	0.333958
FBgn0023213	-0.348953	0.334131
FBgn0030970	0.612944	0.334131
FBgn0036499	-0.450608	0.334224
FBgn0030792	0.400915	0.334332
FBgn0036534	0.33995	0.334351
FBgn0039557	0.441228	0.334351
FBgn0050359	-0.385326	0.334351
FBgn0265541	-0.408548	0.334351
FBgn0027106	0.522966	0.334577
FBgn0039112	-0.291946	0.334577
FBgn0016974	-0.658173	0.334613
FBgn0033184	-0.315095	0.334709
FBgn0034816	-0.368701	0.334883
FBgn0027790	-0.453617	0.335111
FBgn0015714	-0.363781	0.335645
FBgn0033698	-0.377257	0.335737
FBgn0265726	-0.342453	0.335784
FBgn0051690	-0.610098	0.335871
FBgn0016123	0.338902	0.335955
FBgn0036328	-0.368644	0.335955
FBgn0264510	-0.489923	0.336003
FBgn0032457	-0.433509	0.336434
FBgn0052655	-0.36231	0.336434
FBgn0038467	0.484233	0.336439
FBgn0034918	0.466326	0.336581
FBgn0262365	-0.438636	0.336581
FBgn0264386	-0.338987	0.336581
FBgn0037516	-0.602748	0.336701
FBgn0051144	-0.488295	0.336866
FBgn0034904	-0.577997	0.336896
FBgn0265420	-0.820517	0.336896
FBgn0266907	-0.815123	0.336896
FBgn0000119	0.478313	0.337017
FBgn0053533	-0.337582	0.337017
FBgn0001145	-0.293995	0.337081
FBgn0036354	-0.604568	0.337081
FBgn0250907	-0.759345	0.337081
FBgn0040798	-0.837146	0.337101
FBgn0030930	0.384542	0.337275
FBgn0262565	-0.735979	0.337474
FBgn0030624	-0.429815	0.337668
FBgn0034721	-0.382105	0.337668
FBgn0264959	0.502207	0.33768
FBgn0042083	0.482172	0.337827
FBgn0035210	-0.792832	0.337958
FBgn0011669	-0.340479	0.338012
FBgn0025635	0.55493	0.338098
FBgn0031629	-0.409961	0.338157
FBgn0261574	0.394185	0.338157
FBgn0262030	-0.432786	0.338157
FBgn0030278	-0.369435	0.33824
FBgn0030317	-0.367887	0.33824
FBgn0030350	-0.323083	0.338529
FBgn0261588	-0.535052	0.33856
FBgn0003079	0.471572	0.338636
FBgn0037707	0.385434	0.338652
FBgn0262359	-0.436029	0.338652
FBgn0034363	-0.38552	0.338992
FBgn0036509	-0.435732	0.339199
FBgn0030218	0.324618	0.339469
FBgn0035241	-0.414707	0.339469
FBgn0039850	-0.505047	0.339469
FBgn0035097	-0.426977	0.33949
FBgn0039465	-0.413714	0.33949
FBgn0040356	-0.591457	0.33949
FBgn0050271	-0.463214	0.33949
FBgn0003460	-0.533344	0.339523
FBgn0004864	0.496477	0.339523
FBgn0259974	-0.489442	0.339538
FBgn0036853	0.407874	0.339605
FBgn0037671	-0.396381	0.339605
FBgn0038470	0.726618	0.339605
FBgn0040726	-0.510532	0.339605
FBgn0000257	0.383284	0.33966
FBgn0263385	-0.420013	0.339869
FBgn0260741	0.754791	0.340308
FBgn0037809	0.461687	0.340412
FBgn0034658	-0.339381	0.34055
FBgn0050324	-0.359301	0.34055
FBgn0260444	0.399157	0.34055
FBgn0262009	-0.461058	0.34055
FBgn0040628	-0.539878	0.340607
FBgn0038445	-0.35099	0.340703
FBgn0001981	-0.717117	0.340704
FBgn0032129	-0.332684	0.341194
FBgn0264978	0.384111	0.341194
FBgn0265082	-0.352507	0.341194
FBgn0037994	-0.410491	0.341255
FBgn0036763	-0.370149	0.341642
FBgn0016059	-0.35057	0.34203
FBgn0264374	-0.55448	0.34203
FBgn0262123	-0.358321	0.34214
FBgn0030556	0.385929	0.342217
FBgn0028382	0.471904	0.342263
FBgn0039175	0.438556	0.342582
FBgn0035280	-0.432961	0.34279
FBgn0039669	-0.45079	0.34279
FBgn0266651	-0.705492	0.342845
FBgn0032899	-0.35733	0.343142
FBgn0037462	-0.416715	0.343198
FBgn0260943	-0.33033	0.343198
FBgn0001139	0.29328	0.343381
FBgn0030290	-0.823106	0.343381
FBgn0031149	0.535115	0.343381
FBgn0040071	0.403429	0.343381
FBgn0051407	-0.402006	0.343381
FBgn0053285	-0.524495	0.343381
FBgn0032051	0.429761	0.343615
FBgn0001138	-0.725254	0.343879
FBgn0036778	-0.369776	0.343882
FBgn0037610	-0.351873	0.343882
FBgn0052437	-0.353996	0.343882
FBgn0011603	-0.433446	0.343908
FBgn0030258	-0.385061	0.343941
FBgn0039876	0.543477	0.343941
FBgn0263452	-0.678009	0.344058
FBgn0034295	0.711107	0.344095
FBgn0040068	0.396963	0.344257
FBgn0039722	-0.501594	0.344414
FBgn0053340	-0.335819	0.344414
FBgn0001128	-0.276066	0.344422
FBgn0260643	-0.524646	0.344581
FBgn0003321	0.453505	0.344646
FBgn0031677	-0.551338	0.344646
FBgn0037788	-0.334642	0.344646
FBgn0039212	-0.402449	0.344646
FBgn0267084	0.814261	0.345148
FBgn0010388	0.345091	0.345234
FBgn0020224	0.327017	0.345234
FBgn0036232	-0.371982	0.345234
FBgn0038130	-0.406039	0.345234
FBgn0038458	-0.573089	0.345234
FBgn0037369	-0.397163	0.345436
FBgn0036154	-0.428107	0.345459
FBgn0032709	-0.430308	0.345538
FBgn0051910	-0.505045	0.345538
FBgn0033101	-0.373556	0.345573
FBgn0035109	0.732533	0.345573
FBgn0267213	-0.66493	0.345749
FBgn0250814	-0.274567	0.34575
FBgn0275436	0.305851	0.34575
FBgn0010015	-0.459698	0.34602
FBgn0038673	0.627819	0.346077
FBgn0263290	0.828549	0.346088
FBgn0028844	-0.450894	0.346373
FBgn0031040	0.436675	0.346407
FBgn0039563	0.392116	0.346407
FBgn0265263	-0.355862	0.346407
FBgn0027500	-0.701584	0.346435
FBgn0030092	0.450733	0.346737
FBgn0038095	0.844162	0.346737
FBgn0036498	-0.512521	0.346833
FBgn0085328	-0.406368	0.34689
FBgn0047334	-0.338788	0.346896
FBgn0001133	0.43553	0.346915
FBgn0004432	-0.326951	0.346915
FBgn0051103	-0.553059	0.346915
FBgn0040395	0.33451	0.347016
FBgn0000317	0.48364	0.347393
FBgn0030514	0.381647	0.347393
FBgn0027866	0.31389	0.347558
FBgn0036075	-0.436206	0.347708
FBgn0267752	-0.644533	0.347927
FBgn0032219	-0.378487	0.348014
FBgn0262858	-0.345145	0.348014
FBgn0259958	-0.41179	0.348111
FBgn0029712	0.793828	0.348221
FBgn0032664	-0.480929	0.348221
FBgn0035985	-0.337458	0.348221
FBgn0039421	-0.527389	0.348221
FBgn0039829	0.405331	0.348221
FBgn0039936	0.305107	0.348221
FBgn0261583	-0.460487	0.348221
FBgn0262099	-0.33601	0.348358
FBgn0016061	-0.393791	0.34844
FBgn0034151	-0.577065	0.348454
FBgn0000017	0.326397	0.348793
FBgn0264492	0.308844	0.348793
FBgn0263511	-0.790732	0.348839
FBgn0005683	-0.67059	0.348856
FBgn0039711	0.632072	0.348856
FBgn0050008	-0.332794	0.348856
FBgn0005596	0.484383	0.348881
FBgn0030345	0.45897	0.348906
FBgn0003117	0.828059	0.349154
FBgn0266839	-0.840472	0.349154
FBgn0261262	-0.423269	0.349184
FBgn0032677	-0.363552	0.349257
FBgn0034081	-0.44584	0.349349
FBgn0037650	-0.483397	0.349503
FBgn0038386	-0.646294	0.349503
FBgn0030359	-0.51566	0.349621
FBgn0030838	-0.375623	0.349621
FBgn0262815	-0.565	0.349621
FBgn0263464	0.772216	0.349672
FBgn0035042	-0.362165	0.349935
FBgn0040354	0.617933	0.350435
FBgn0263404	-0.433095	0.350435
FBgn0037101	-0.371124	0.35056
FBgn0052203	-0.343164	0.35056
FBgn0058470	-0.676851	0.35056
FBgn0003396	0.384163	0.350574
FBgn0004903	0.317368	0.350574
FBgn0030828	-0.334071	0.350574
FBgn0034010	-0.402706	0.350574
FBgn0039697	-0.302782	0.350574
FBgn0052598	-0.780342	0.350574
FBgn0250819	-0.313679	0.350574
FBgn0263082	-0.461444	0.350574
FBgn0263257	-0.350904	0.350574
FBgn0264001	-0.370983	0.350574
FBgn0264291	0.602857	0.350574
FBgn0265648	-0.34329	0.350574
FBgn0046247	0.367909	0.35072
FBgn0038716	-0.642499	0.350735
FBgn0267017	-0.836681	0.350772
FBgn0030774	-0.388946	0.350833
FBgn0034354	0.363148	0.350833
FBgn0039151	-0.584579	0.350924
FBgn0033247	0.376564	0.351039
FBgn0038440	0.839662	0.351039
FBgn0040531	-0.727553	0.351039
FBgn0029898	-0.375678	0.351417
FBgn0037220	0.405254	0.351492
FBgn0031049	-0.309428	0.351517
FBgn0011573	0.378188	0.351558
FBgn0011244	-0.36765	0.351675
FBgn0004177	0.333106	0.351822
FBgn0042627	-0.362635	0.35188
FBgn0051139	-0.465779	0.35188
FBgn0051921	-0.339248	0.35188
FBgn0262682	-0.672821	0.35188
FBgn0263622	-0.796452	0.35188
FBgn0016013	-0.457363	0.351885
FBgn0039555	0.384987	0.351885
FBgn0085479	-0.416835	0.351885
FBgn0016685	0.378272	0.351899
FBgn0024733	-0.329498	0.351973
FBgn0034820	-0.651221	0.35205
FBgn0001323	-0.529682	0.35227
FBgn0035878	0.320422	0.35227
FBgn0038446	0.368569	0.35227
FBgn0052683	-0.676557	0.35227
FBgn0022710	-0.336788	0.352366
FBgn0039376	-0.411036	0.352366
FBgn0262787	-0.369971	0.352366
FBgn0034475	-0.632961	0.352382
FBgn0032315	-0.519605	0.352605
FBgn0039356	-0.640747	0.352605
FBgn0052438	0.415425	0.352605
FBgn0058160	0.400414	0.352605
FBgn0259244	-0.39091	0.352605
FBgn0262892	-0.464428	0.352605
FBgn0038805	0.33007	0.35285
FBgn0000055	-0.542403	0.353054
FBgn0033000	0.395822	0.353054
FBgn0036728	-0.29804	0.353054
FBgn0037065	-0.460793	0.353054
FBgn0264462	-0.694543	0.35315
FBgn0053096	0.834144	0.353353
FBgn0031675	0.643663	0.353379
FBgn0039160	0.399757	0.353757
FBgn0262972	-0.484039	0.353757
FBgn0015905	0.519495	0.354083
FBgn0051823	-0.402617	0.354083
FBgn0029170	-0.69902	0.354154
FBgn0035909	-0.32401	0.354154
FBgn0039041	-0.354339	0.354154
FBgn0262544	-0.612042	0.354154
FBgn0037916	-0.57621	0.354345
FBgn0263766	-0.552655	0.354345
FBgn0052459	-0.716324	0.354366
FBgn0028856	-0.470098	0.354462
FBgn0029664	-0.374981	0.354492
FBgn0033696	0.633485	0.354842
FBgn0038373	-0.343089	0.354842
FBgn0022709	-0.34837	0.35493
FBgn0264598	-0.396506	0.355353
FBgn0260460	0.382373	0.355478
FBgn0034948	0.324239	0.35554
FBgn0001142	-0.315543	0.355564
FBgn0051105	-0.397109	0.355564
FBgn0051361	-0.351877	0.355771
FBgn0030984	0.49953	0.355836
FBgn0036014	-0.365195	0.355836
FBgn0036372	0.360916	0.355836
FBgn0264890	-0.454924	0.355885
FBgn0020269	-0.34858	0.356133
FBgn0001091	-0.296866	0.356375
FBgn0028475	-0.35826	0.356433
FBgn0051907	-0.488279	0.356433
FBgn0264494	-0.303494	0.356433
FBgn0278598	-0.453604	0.356433
FBgn0029946	-0.377416	0.356461
FBgn0040097	-0.355468	0.356461
FBgn0086357	-0.340665	0.356461
FBgn0014037	0.303639	0.356479
FBgn0033715	0.635843	0.356479
FBgn0004646	-0.308639	0.356549
FBgn0031287	0.44937	0.356549
FBgn0034982	0.395116	0.356549
FBgn0033029	0.362701	0.356579
FBgn0034468	-0.382215	0.356579
FBgn0037282	0.500989	0.356579
FBgn0262582	0.34489	0.356579
FBgn0262614	-0.287703	0.356714
FBgn0266962	-0.534426	0.356804
FBgn0015372	0.413186	0.356808
FBgn0264975	-0.299978	0.356808
FBgn0030306	-0.320836	0.356877
FBgn0016977	0.315937	0.356996
FBgn0035032	-0.283341	0.357106
FBgn0035998	-0.479744	0.357106
FBgn0042201	-0.325725	0.357106
FBgn0265470	0.759724	0.357124
FBgn0266730	-0.614147	0.357124
FBgn0027291	-0.296759	0.35722
FBgn0035802	-0.518288	0.357322
FBgn0002354	-0.334088	0.357443
FBgn0025336	0.381363	0.357461
FBgn0038405	-0.637208	0.357612
FBgn0024740	-0.687011	0.357819
FBgn0037549	0.301223	0.357819
FBgn0038957	-0.44417	0.357819
FBgn0039329	0.799318	0.357819
FBgn0043825	-0.349036	0.357819
FBgn0052652	-0.334715	0.357819
FBgn0259682	-0.310354	0.357819
FBgn0264599	-0.569563	0.357819
FBgn0267207	-0.740507	0.357819
FBgn0267671	-0.687506	0.357819
FBgn0031294	-0.276714	0.357955
FBgn0050278	-0.35112	0.358035
FBgn0087011	-0.404823	0.358035
FBgn0264006	-0.36022	0.358356
FBgn0038691	-0.581249	0.358407
FBgn0086448	0.729883	0.358407
FBgn0024963	-0.344521	0.358451
FBgn0037146	-0.339123	0.358451
FBgn0083960	-0.746815	0.358451
FBgn0027066	0.303289	0.358573
FBgn0040972	-0.578507	0.358573
FBgn0051660	-0.444783	0.358573
FBgn0054056	-0.782852	0.358573
FBgn0264561	0.358557	0.358573
FBgn0032285	-0.319476	0.358654
FBgn0051075	0.346869	0.358654
FBgn0028699	-0.382765	0.358715
FBgn0265257	-0.665785	0.358715
FBgn0040237	0.341048	0.358827
FBgn0284245	-0.37477	0.359067
FBgn0000535	-0.415941	0.35911
FBgn0033349	0.38828	0.359188
FBgn0261373	-0.54395	0.359205
FBgn0046685	0.596333	0.359276
FBgn0027334	-0.435147	0.359564
FBgn0039293	0.519272	0.359564
FBgn0029864	-0.531075	0.359582
FBgn0052262	-0.316649	0.359764
FBgn0261648	-0.385435	0.359764
FBgn0263863	0.341003	0.359764
FBgn0067317	-0.639748	0.360029
FBgn0028968	0.344091	0.360286
FBgn0033243	-0.388293	0.360286
FBgn0037448	-0.607631	0.360286
FBgn0051122	0.409056	0.360286
FBgn0261698	-0.444999	0.360425
FBgn0004171	-0.366662	0.360442
FBgn0036832	-0.541292	0.360488
FBgn0038715	-0.782951	0.360488
FBgn0038914	-0.638634	0.360556
FBgn0027550	0.325445	0.361011
FBgn0028737	-0.339043	0.361011
FBgn0032553	-0.447765	0.361011
FBgn0039807	-0.578466	0.361011
FBgn0040687	-0.332454	0.361011
FBgn0260970	0.332554	0.361011
FBgn0260987	0.349091	0.361011
FBgn0262788	-0.382493	0.361011
FBgn0262999	-0.417579	0.361011
FBgn0262482	-0.387984	0.361192
FBgn0003710	-0.421691	0.361366
FBgn0013763	-0.29266	0.361627
FBgn0039800	-0.305645	0.361727
FBgn0051174	-0.530561	0.36176
FBgn0001316	0.345966	0.361799
FBgn0036396	0.597615	0.361799
FBgn0037396	-0.34222	0.361799
FBgn0042711	-0.44807	0.361799
FBgn0052219	-0.691073	0.361799
FBgn0031821	-0.532296	0.361917
FBgn0034515	-0.34095	0.361972
FBgn0021895	0.404521	0.362095
FBgn0028379	-0.380782	0.362101
FBgn0013679	-0.409035	0.362123
FBgn0033734	-0.312541	0.362123
FBgn0035703	0.620659	0.362123
FBgn0037574	0.495173	0.362123
FBgn0000504	0.403784	0.362171
FBgn0259965	-0.513677	0.362899
FBgn0262564	-0.787249	0.362903
FBgn0051217	-0.498046	0.362988
FBgn0038391	0.477082	0.363092
FBgn0039915	-0.439197	0.36318
FBgn0027657	-0.315185	0.363347
FBgn0034479	-0.309295	0.363347
FBgn0031164	-0.540355	0.363423
FBgn0032445	-0.390178	0.363423
FBgn0265778	0.397249	0.363436
FBgn0264503	-0.423411	0.363593
FBgn0037039	-0.491567	0.363741
FBgn0004242	-0.324067	0.364068
FBgn0264308	-0.38377	0.364154
FBgn0015904	-0.490281	0.364194
FBgn0033268	-0.330177	0.364194
FBgn0037818	0.386494	0.364207
FBgn0028570	-0.394361	0.364219
FBgn0035151	-0.589658	0.364929
FBgn0028685	-0.339989	0.365073
FBgn0030505	0.319086	0.365073
FBgn0028546	0.370658	0.365085
FBgn0002938	-0.353985	0.365213
FBgn0051510	0.424154	0.365213
FBgn0033321	-0.45417	0.365358
FBgn0011824	-0.452073	0.365487
FBgn0039797	-0.403935	0.365654
FBgn0035753	-0.409295	0.365756
FBgn0085370	0.34091	0.365782
FBgn0033124	0.363888	0.365832
FBgn0030853	-0.280849	0.365868
FBgn0020371	-0.473373	0.366166
FBgn0085271	-0.550026	0.366166
FBgn0038651	-0.385224	0.366227
FBgn0030158	-0.52477	0.366587
FBgn0031128	-0.37395	0.366654
FBgn0038533	0.42178	0.366654
FBgn0001099	-0.359365	0.366778
FBgn0002573	-0.785654	0.366778
FBgn0062961	-0.46471	0.366965
FBgn0028567	-0.343783	0.367088
FBgn0030289	0.357341	0.367088
FBgn0037251	-0.760051	0.367088
FBgn0267482	-0.502848	0.367123
FBgn0013997	0.355151	0.367176
FBgn0263995	-0.274042	0.367176
FBgn0262116	-0.376445	0.367408
FBgn0263389	-0.801152	0.367408
FBgn0262872	-0.343949	0.36756
FBgn0031774	-0.40419	0.367663
FBgn0283428	0.609466	0.367794
FBgn0030743	-0.307833	0.368075
FBgn0037870	-0.479225	0.368303
FBgn0026160	-0.309564	0.36865
FBgn0030065	-0.457293	0.36865
FBgn0053653	-0.357187	0.36865
FBgn0262114	0.331994	0.36865
FBgn0038049	0.326989	0.368774
FBgn0085209	-0.59582	0.368774
FBgn0031443	-0.353294	0.368842
FBgn0265762	-0.715871	0.36891
FBgn0039802	-0.295555	0.369025
FBgn0259198	-0.415191	0.369025
FBgn0029974	-0.354205	0.369304
FBgn0033056	-0.374109	0.369646
FBgn0010406	-0.364401	0.369783
FBgn0033093	0.324155	0.369783
FBgn0034566	-0.584914	0.369783
FBgn0038539	-0.342622	0.369804
FBgn0053221	-0.689246	0.369845
FBgn0264325	-0.531527	0.369845
FBgn0029824	0.447945	0.370062
FBgn0028982	0.381175	0.370104
FBgn0036882	-0.359822	0.370104
FBgn0085314	-0.621623	0.370104
FBgn0263219	-0.382025	0.370104
FBgn0026250	-0.270365	0.3703
FBgn0034860	-0.376126	0.370398
FBgn0041164	0.489123	0.370516
FBgn0038584	0.446199	0.370547
FBgn0265194	0.369308	0.370547
FBgn0003598	0.50558	0.370575
FBgn0021761	0.436467	0.370575
FBgn0032421	-0.601836	0.370575
FBgn0250827	-0.361734	0.370575
FBgn0260964	-0.374798	0.370575
FBgn0000547	-0.360558	0.370575
FBgn0032483	-0.661088	0.370597
FBgn0263089	0.741014	0.371224
FBgn0264442	-0.381233	0.371595
FBgn0051365	0.502833	0.371659
FBgn0265045	-0.306777	0.371666
FBgn0028896	-0.510468	0.372128
FBgn0037635	-0.424758	0.372198
FBgn0051441	0.570106	0.372198
FBgn0264962	0.339059	0.372198
FBgn0025592	-0.340195	0.372366
FBgn0030974	0.452598	0.372472
FBgn0031707	-0.621332	0.372614
FBgn0038034	0.420548	0.372691
FBgn0036560	-0.536544	0.372848
FBgn0040291	-0.363579	0.372902
FBgn0262509	-0.314045	0.372902
FBgn0034500	-0.441421	0.373279
FBgn0013949	-0.328152	0.373303
FBgn0039755	-0.32654	0.373303
FBgn0035380	-0.354809	0.373578
FBgn0035873	-0.755628	0.373578
FBgn0038268	0.438731	0.373578
FBgn0003638	0.330682	0.373802
FBgn0039751	-0.354725	0.373802
FBgn0031428	0.427655	0.373916
FBgn0029659	-0.36706	0.374133
FBgn0033842	0.522012	0.374133
FBgn0263339	-0.683774	0.374201
FBgn0039491	-0.387604	0.37438
FBgn0039625	0.348144	0.374446
FBgn0052650	-0.512159	0.374446
FBgn0262106	-0.428891	0.374446
FBgn0034269	0.382039	0.374607
FBgn0262170	-0.513779	0.374607
FBgn0030830	-0.763308	0.374897
FBgn0035252	-0.343436	0.375118
FBgn0011745	0.338065	0.375128
FBgn0027572	-0.356017	0.375128
FBgn0031390	0.412732	0.375128
FBgn0040206	0.352899	0.375128
FBgn0051473	-0.370053	0.375128
FBgn0052506	-0.394864	0.375128
FBgn0030177	0.550904	0.375135
FBgn0032013	-0.645943	0.375135
FBgn0032670	0.411201	0.375135
FBgn0035501	-0.468323	0.375135
FBgn0037794	0.493226	0.375135
FBgn0050394	0.460764	0.375135
FBgn0085316	-0.451206	0.375135
FBgn0267987	-0.7546	0.375135
FBgn0004575	-0.389033	0.375192
FBgn0023542	0.377368	0.375274
FBgn0033872	-0.355561	0.375292
FBgn0027338	-0.332435	0.375461
FBgn0263355	0.419086	0.375564
FBgn0267471	-0.652717	0.37559
FBgn0030271	-0.444237	0.375733
FBgn0033413	-0.372933	0.375733
FBgn0265746	-0.637832	0.375733
FBgn0035050	-0.67754	0.375859
FBgn0011708	0.298724	0.375892
FBgn0032730	0.659165	0.375981
FBgn0032224	0.299151	0.376129
FBgn0040900	-0.552856	0.376339
FBgn0030434	0.342444	0.376373
FBgn0032449	0.475407	0.376373
FBgn0025382	-0.670375	0.376434
FBgn0010114	-0.414648	0.376904
FBgn0038186	-0.800362	0.376904
FBgn0037468	-0.357893	0.377105
FBgn0031895	-0.453567	0.377555
FBgn0027608	-0.335065	0.377577
FBgn0035558	0.380773	0.377577
FBgn0035805	0.446047	0.377704
FBgn0020497	0.360043	0.377958
FBgn0030479	-0.286362	0.377958
FBgn0033177	0.372989	0.377958
FBgn0036438	-0.469586	0.377958
FBgn0039812	-0.467204	0.378524
FBgn0037921	0.627176	0.378671
FBgn0011239	-0.341928	0.379008
FBgn0026876	0.557155	0.379064
FBgn0038462	0.336024	0.379143
FBgn0033775	0.364091	0.379396
FBgn0039670	-0.474804	0.37952
FBgn0050197	-0.289218	0.37952
FBgn0052483	0.355363	0.37952
FBgn0028407	-0.581264	0.379728
FBgn0267001	-0.317272	0.379754
FBgn0283625	-0.31113	0.37987
FBgn0005585	-0.272627	0.379901
FBgn0283476	-0.417104	0.379901
FBgn0039470	0.400413	0.379911
FBgn0032297	-0.274239	0.380036
FBgn0034099	-0.439728	0.380085
FBgn0265696	-0.527906	0.380085
FBgn0052831	0.425181	0.380487
FBgn0003278	0.471031	0.380735
FBgn0031323	-0.33506	0.380735
FBgn0030799	0.382616	0.380767
FBgn0034327	-0.38081	0.380767
FBgn0051200	-0.333142	0.380767
FBgn0040230	0.368805	0.380852
FBgn0029895	0.344482	0.381027
FBgn0039667	-0.302919	0.381027
FBgn0052311	-0.321414	0.381143
FBgn0031910	0.356114	0.381155
FBgn0041337	-0.432999	0.381213
FBgn0002869	0.367934	0.381313
FBgn0039830	-0.283532	0.381313
FBgn0037149	0.531903	0.381434
FBgn0035631	-0.303391	0.381444
FBgn0028996	-0.521796	0.381594
FBgn0038846	-0.514607	0.381635
FBgn0050446	0.794078	0.381768
FBgn0034931	-0.474955	0.382051
FBgn0000229	0.339789	0.382085
FBgn0034232	0.371404	0.382399
FBgn0036813	0.31463	0.382399
FBgn0032729	-0.320984	0.382546
FBgn0031660	-0.29876	0.382556
FBgn0035857	-0.497478	0.382556
FBgn0037442	-0.320004	0.382556
FBgn0039938	-0.592915	0.382556
FBgn0259789	-0.448759	0.382556
FBgn0259984	0.311176	0.382556
FBgn0029951	-0.403914	0.382672
FBgn0036703	-0.390717	0.382843
FBgn0264708	-0.430267	0.383079
FBgn0039430	-0.36559	0.383131
FBgn0033749	-0.541158	0.383562
FBgn0263843	0.743512	0.383562
FBgn0266094	-0.805137	0.383562
FBgn0030283	-0.397206	0.383873
FBgn0051360	-0.401687	0.383873
FBgn0267533	-0.704746	0.383971
FBgn0040996	-0.34153	0.384001
FBgn0021825	0.316748	0.384066
FBgn0267030	-0.795012	0.384066
FBgn0013683	-0.395699	0.384161
FBgn0038811	0.430238	0.384207
FBgn0022786	0.597636	0.384306
FBgn0037985	-0.354451	0.384306
FBgn0040056	0.451744	0.384306
FBgn0263334	-0.600693	0.384365
FBgn0031229	0.317204	0.384381
FBgn0034720	-0.341614	0.384381
FBgn0035014	-0.483553	0.384381
FBgn0083123	0.459807	0.384381
FBgn0026620	0.263452	0.384447
FBgn0031873	0.615888	0.384447
FBgn0051609	-0.418722	0.384459
FBgn0032476	0.432805	0.384471
FBgn0039495	0.769662	0.384702
FBgn0083970	-0.378913	0.38471
FBgn0025821	-0.359866	0.385066
FBgn0031351	0.658001	0.385237
FBgn0260499	-0.338258	0.385255
FBgn0263765	-0.764173	0.385299
FBgn0029167	0.350128	0.385308
FBgn0029672	0.476166	0.385308
FBgn0036465	-0.473448	0.385308
FBgn0263120	-0.319672	0.385308
FBgn0013467	-0.366329	0.385384
FBgn0265711	-0.663778	0.385575
FBgn0037156	0.364711	0.38584
FBgn0040679	-0.387038	0.38584
FBgn0261561	-0.325744	0.38584
FBgn0250824	-0.339857	0.385849
FBgn0262580	0.34637	0.385849
FBgn0032577	-0.365962	0.385887
FBgn0034187	0.484737	0.385887
FBgn0038952	-0.310485	0.386401
FBgn0000038	-0.356002	0.386743
FBgn0263625	-0.347516	0.386743
FBgn0266369	-0.432816	0.386743
FBgn0283712	0.327798	0.386743
FBgn0031544	0.284408	0.386772
FBgn0041789	-0.345021	0.386772
FBgn0025724	-0.393549	0.387419
FBgn0001086	0.573351	0.387494
FBgn0035295	0.530498	0.387494
FBgn0265938	-0.682527	0.387656
FBgn0003741	0.430989	0.387752
FBgn0261792	-0.389473	0.388238
FBgn0033192	-0.577477	0.388344
FBgn0024728	0.303121	0.388407
FBgn0032115	-0.491037	0.388445
FBgn0040074	-0.318165	0.388469
FBgn0262608	-0.518872	0.388469
FBgn0265369	0.447737	0.388469
FBgn0032200	-0.281941	0.388658
FBgn0034132	-0.306087	0.388658
FBgn0030668	-0.332617	0.389099
FBgn0020655	0.320912	0.389267
FBgn0053017	-0.328601	0.389418
FBgn0053926	-0.299892	0.38956
FBgn0033366	-0.565611	0.389657
FBgn0267433	-0.442025	0.389657
FBgn0267735	-0.755871	0.389657
FBgn0029002	0.381497	0.389873
FBgn0053140	-0.515388	0.390106
FBgn0030638	0.445196	0.390202
FBgn0033351	0.418684	0.390352
FBgn0038512	-0.660631	0.390352
FBgn0003218	-0.286532	0.390456
FBgn0025639	0.358006	0.391056
FBgn0032495	-0.424494	0.391056
FBgn0037326	-0.446415	0.391056
FBgn0086677	-0.326694	0.391056
FBgn0034713	-0.41529	0.391563
FBgn0259749	0.348216	0.392033
FBgn0265311	0.751973	0.392066
FBgn0032772	-0.40554	0.39241
FBgn0039117	0.407362	0.392778
FBgn0003380	-0.291187	0.392882
FBgn0004643	0.434027	0.392882
FBgn0027094	0.38815	0.392882
FBgn0035532	0.354263	0.392882
FBgn0266985	0.755394	0.392882
FBgn0038190	-0.710781	0.392901
FBgn0030438	-0.795833	0.392976
FBgn0002862	-0.324579	0.393005
FBgn0027091	0.482338	0.393005
FBgn0030041	-0.302967	0.393005
FBgn0037687	0.32358	0.393005
FBgn0052677	-0.383463	0.393005
FBgn0052681	-0.493878	0.393005
FBgn0259955	-0.481248	0.393005
FBgn0038089	-0.437316	0.393101
FBgn0035951	0.376039	0.393156
FBgn0017430	0.472631	0.393163
FBgn0036134	0.338826	0.39366
FBgn0031119	0.465929	0.393778
FBgn0034964	0.40442	0.393877
FBgn0036608	-0.741519	0.393877
FBgn0038721	0.422171	0.393877
FBgn0038909	-0.327912	0.393877
FBgn0265667	-0.578462	0.393877
FBgn0015321	-0.28125	0.393909
FBgn0028541	-0.338763	0.394096
FBgn0031284	0.531399	0.394111
FBgn0029765	-0.499374	0.394278
FBgn0030261	-0.432444	0.394337
FBgn0039868	0.346907	0.394337
FBgn0264834	0.632119	0.394337
FBgn0031462	-0.349902	0.394509
FBgn0038334	-0.421754	0.394639
FBgn0038608	0.646032	0.394826
FBgn0045823	0.32826	0.395155
FBgn0031951	0.374324	0.395192
FBgn0031142	-0.453575	0.395212
FBgn0039338	0.372252	0.395212
FBgn0051391	-0.673687	0.39522
FBgn0031500	0.349538	0.395324
FBgn0034265	0.406049	0.395324
FBgn0053234	-0.414198	0.395324
FBgn0262699	0.362008	0.395324
FBgn0000100	-0.31308	0.395397
FBgn0030339	-0.456469	0.395397
FBgn0037862	-0.451689	0.395397
FBgn0259701	-0.319603	0.395397
FBgn0000376	0.571	0.395888
FBgn0053307	-0.3331	0.396104
FBgn0000658	0.531845	0.396145
FBgn0033249	-0.593346	0.396201
FBgn0050272	-0.439438	0.396201
FBgn0265659	-0.647839	0.396201
FBgn0267673	-0.743338	0.396201
FBgn0034095	0.729043	0.396221
FBgn0013681	-0.708308	0.396525
FBgn0013773	-0.529183	0.396525
FBgn0036157	-0.383795	0.396525
FBgn0037454	-0.332683	0.396525
FBgn0038110	0.385716	0.396525
FBgn0039707	-0.340435	0.396525
FBgn0046297	-0.314134	0.396525
FBgn0051357	-0.470412	0.396525
FBgn0052667	-0.325378	0.396525
FBgn0264678	0.577263	0.396525
FBgn0265272	-0.365134	0.396727
FBgn0025720	0.363814	0.396774
FBgn0261111	0.497547	0.396835
FBgn0028579	-0.380809	0.396967
FBgn0015032	-0.720845	0.396989
FBgn0019662	0.345963	0.396989
FBgn0026056	0.353599	0.396989
FBgn0030223	-0.673838	0.396989
FBgn0032966	-0.595966	0.396989
FBgn0033555	-0.293276	0.396989
FBgn0033767	-0.506194	0.396989
FBgn0033985	-0.590855	0.396989
FBgn0034200	-0.309379	0.396989
FBgn0034786	-0.427517	0.396989
FBgn0053136	-0.355195	0.396989
FBgn0083030	-0.691881	0.396989
FBgn0261274	0.335045	0.396989
FBgn0264693	0.309871	0.396989
FBgn0005632	0.333624	0.397309
FBgn0037939	-0.344543	0.397497
FBgn0011766	0.326531	0.397707
FBgn0034893	0.31895	0.397707
FBgn0259896	-0.728266	0.397707
FBgn0261573	0.39775	0.397707
FBgn0266788	-0.576822	0.397707
FBgn0036040	0.601375	0.397734
FBgn0004865	0.403435	0.397919
FBgn0030386	-0.358356	0.398955
FBgn0036260	-0.49301	0.399604
FBgn0023489	-0.627754	0.399656
FBgn0052713	-0.441578	0.399656
FBgn0010339	0.327784	0.399682
FBgn0029942	0.341599	0.399682
FBgn0023407	0.33649	0.399723
FBgn0030582	0.330653	0.399723
FBgn0052971	-0.511398	0.399723
FBgn0037636	0.289483	0.399732
FBgn0259956	-0.472044	0.399844
FBgn0035498	0.330487	0.399883
FBgn0037329	-0.294508	0.399883
FBgn0042630	-0.733076	0.399883
FBgn0264699	0.491528	0.399883
FBgn0036975	-0.334835	0.400068
FBgn0052719	-0.482719	0.400262
FBgn0013770	0.273814	0.400465
FBgn0029860	-0.331988	0.400465
FBgn0032817	0.325179	0.400465
FBgn0033753	-0.509766	0.400687
FBgn0038250	-0.414513	0.400687
FBgn0034461	-0.362548	0.400698
FBgn0270927	0.450718	0.400707
FBgn0003463	0.290144	0.400843
FBgn0036900	-0.412947	0.400906
FBgn0017456	-0.327862	0.400931
FBgn0029003	-0.527826	0.400931
FBgn0040321	-0.328733	0.401079
FBgn0261531	-0.313481	0.401079
FBgn0030676	0.382763	0.401164
FBgn0031657	0.346594	0.401164
FBgn0035254	0.375404	0.401164
FBgn0265048	-0.345913	0.401164
FBgn0267214	-0.727607	0.401164
FBgn0086687	-0.274627	0.401201
FBgn0032261	0.342166	0.401247
FBgn0031052	0.371402	0.401302
FBgn0033062	0.306376	0.401302
FBgn0035024	0.327075	0.401302
FBgn0025625	-0.47442	0.401508
FBgn0053489	-0.476998	0.401508
FBgn0030657	0.516489	0.401769
FBgn0033893	-0.336345	0.401769
FBgn0265889	-0.727411	0.401865
FBgn0265453	-0.557988	0.401921
FBgn0032840	-0.576922	0.401954
FBgn0085450	0.310541	0.401954
FBgn0026380	-0.268265	0.401958
FBgn0034797	-0.284707	0.40235
FBgn0037138	-0.421705	0.402603
FBgn0039019	0.407429	0.402603
FBgn0043539	-0.319681	0.402603
FBgn0002036	-0.360484	0.40297
FBgn0278608	0.319052	0.40302
FBgn0038076	-0.712686	0.403131
FBgn0039638	-0.750876	0.403131
FBgn0039730	0.377182	0.403131
FBgn0038136	-0.373694	0.403157
FBgn0013548	0.540118	0.403276
FBgn0032090	-0.550025	0.403276
FBgn0039783	-0.497145	0.40329
FBgn0083983	0.333508	0.40329
FBgn0264514	-0.658443	0.40329
FBgn0050462	-0.519478	0.403471
FBgn0086444	0.408937	0.403471
FBgn0267748	-0.662346	0.403471
FBgn0039147	-0.427755	0.403535
FBgn0035623	-0.751457	0.403558
FBgn0036752	0.436723	0.404044
FBgn0003744	0.373464	0.404124
FBgn0040011	-0.279098	0.404124
FBgn0262854	-0.397871	0.404124
FBgn0036713	0.653965	0.404308
FBgn0033214	-0.415806	0.405033
FBgn0266621	-0.56278	0.405109
FBgn0085414	-0.37208	0.405485
FBgn0034817	0.503823	0.405644
FBgn0034733	-0.299258	0.405822
FBgn0060296	-0.549347	0.406088
FBgn0032713	-0.574395	0.406143
FBgn0039150	0.305508	0.406487
FBgn0042131	-0.380636	0.406854
FBgn0050098	0.576702	0.406854
FBgn0032110	-0.420398	0.406925
FBgn0039562	-0.284859	0.407035
FBgn0036581	-0.281247	0.407129
FBgn0029663	-0.415026	0.407181
FBgn0052695	0.325691	0.407366
FBgn0054051	-0.344262	0.407457
FBgn0033248	-0.380193	0.407498
FBgn0032294	-0.42205	0.407603
FBgn0051636	-0.406883	0.407847
FBgn0027562	-0.334124	0.407863
FBgn0039503	-0.490416	0.407863
FBgn0086348	-0.339357	0.407891
FBgn0017551	0.493292	0.407964
FBgn0039254	0.318016	0.408139
FBgn0031310	0.326259	0.408154
FBgn0035839	-0.398148	0.408154
FBgn0023549	0.444082	0.409303
FBgn0085413	-0.480213	0.409485
FBgn0039244	-0.598408	0.409598
FBgn0003515	0.321748	0.409725
FBgn0032908	0.530703	0.40979
FBgn0032398	-0.323961	0.409904
FBgn0033702	-0.53948	0.409904
FBgn0038109	-0.405983	0.409904
FBgn0038220	0.282708	0.409904
FBgn0039476	-0.589175	0.409904
FBgn0040964	-0.502572	0.409904
FBgn0260755	0.407944	0.409904
FBgn0265253	-0.429812	0.409904
FBgn0029752	-0.346881	0.410259
FBgn0039307	-0.381858	0.410259
FBgn0061515	-0.269891	0.410259
FBgn0262610	-0.387706	0.410259
FBgn0031844	-0.614786	0.41033
FBgn0031423	-0.322115	0.410389
FBgn0032020	0.531244	0.410435
FBgn0033136	-0.554236	0.41049
FBgn0027524	0.335152	0.410528
FBgn0039380	-0.436959	0.410699
FBgn0033793	-0.508561	0.410742
FBgn0026192	0.307419	0.410765
FBgn0037467	0.305275	0.410802
FBgn0261059	-0.390201	0.410991
FBgn0029929	0.447459	0.411055
FBgn0085421	0.393744	0.411055
FBgn0260639	0.38083	0.411279
FBgn0004108	-0.452274	0.411458
FBgn0034029	0.366081	0.411458
FBgn0053635	0.398268	0.411458
FBgn0265852	0.573338	0.411458
FBgn0002774	0.292464	0.411478
FBgn0026141	-0.374732	0.411478
FBgn0031948	0.374422	0.411478
FBgn0039238	-0.627287	0.411478
FBgn0004782	-0.730344	0.411521
FBgn0031054	0.37902	0.411521
FBgn0032973	-0.494148	0.411521
FBgn0040290	0.688969	0.411521
FBgn0034506	-0.427466	0.411713
FBgn0262599	-0.401078	0.412584
FBgn0284082	-0.355772	0.4126
FBgn0030311	-0.277947	0.412736
FBgn0029928	0.716429	0.412868
FBgn0037944	-0.47718	0.412881
FBgn0035397	-0.327013	0.413007
FBgn0026433	0.657301	0.413541
FBgn0030643	-0.383856	0.413541
FBgn0266622	0.523254	0.41372
FBgn0020764	-0.262763	0.413729
FBgn0036111	0.284218	0.413729
FBgn0037025	0.583688	0.413959
FBgn0260386	-0.613036	0.414009
FBgn0037885	0.469083	0.414243
FBgn0040350	0.383236	0.41468
FBgn0266101	-0.335877	0.414776
FBgn0031410	-0.310812	0.415078
FBgn0002306	-0.327105	0.415088
FBgn0263777	-0.590438	0.415089
FBgn0267746	0.729152	0.415141
FBgn0032039	-0.44634	0.415401
FBgn0030738	0.359602	0.415493
FBgn0085446	-0.266461	0.415493
FBgn0028336	-0.268924	0.415498
FBgn0038578	-0.438093	0.41556
FBgn0050389	0.350184	0.415668
FBgn0030982	-0.519445	0.415921
FBgn0034154	-0.319682	0.415921
FBgn0039642	-0.655886	0.415921
FBgn0086370	0.29372	0.415921
FBgn0259229	-0.630344	0.415921
FBgn0037141	0.550009	0.416214
FBgn0265593	-0.496508	0.416214
FBgn0034978	-0.479416	0.4164
FBgn0031337	-0.483656	0.416865
FBgn0037513	0.318581	0.416865
FBgn0031713	0.293634	0.416889
FBgn0040022	0.320705	0.416889
FBgn0040333	-0.424041	0.416889
FBgn0085462	-0.66144	0.417766
FBgn0265527	-0.667193	0.417891
FBgn0040366	0.673588	0.417975
FBgn0029629	-0.33505	0.417979
FBgn0053170	-0.254705	0.417979
FBgn0035537	0.646055	0.418014
FBgn0030996	-0.345367	0.41804
FBgn0037759	-0.296439	0.41804
FBgn0026761	-0.428089	0.418109
FBgn0031523	0.309391	0.418109
FBgn0266140	-0.486917	0.418109
FBgn0266363	-0.417531	0.418109
FBgn0264674	0.570486	0.418238
FBgn0016070	0.351527	0.418455
FBgn0264395	-0.593089	0.418455
FBgn0013810	-0.441951	0.418603
FBgn0030584	-0.280565	0.418603
FBgn0036956	-0.758069	0.418603
FBgn0050484	0.613858	0.418603
FBgn0263647	-0.387282	0.418603
FBgn0032072	-0.423541	0.418986
FBgn0259916	0.432348	0.418986
FBgn0033948	0.657012	0.418987
FBgn0263236	0.386637	0.419013
FBgn0001083	-0.525931	0.419084
FBgn0002787	-0.367096	0.419084
FBgn0265338	-0.64019	0.419084
FBgn0030674	0.355515	0.419542
FBgn0031378	-0.313337	0.419629
FBgn0037100	0.471083	0.419629
FBgn0266981	-0.714121	0.419632
FBgn0024289	-0.274043	0.419686
FBgn0030675	0.435013	0.419686
FBgn0038122	-0.449923	0.419686
FBgn0030066	0.526159	0.419801
FBgn0250825	-0.288961	0.419803
FBgn0052238	-0.324276	0.419867
FBgn0043025	-0.301634	0.420084
FBgn0015553	0.691099	0.420152
FBgn0051897	-0.397342	0.420304
FBgn0034553	-0.367294	0.42056
FBgn0050416	-0.416101	0.420581
FBgn0034674	0.473219	0.421095
FBgn0037229	-0.571388	0.421095
FBgn0037786	-0.692062	0.421095
FBgn0039137	0.451696	0.421144
FBgn0005614	-0.326273	0.421549
FBgn0015075	0.360145	0.421549
FBgn0031851	0.426991	0.421549
FBgn0033112	-0.674585	0.421549
FBgn0035092	-0.612448	0.421549
FBgn0036726	0.251923	0.421549
FBgn0265988	-0.530781	0.421619
FBgn0050183	0.400982	0.421684
FBgn0083945	-0.704491	0.421684
FBgn0033403	-0.482468	0.4218
FBgn0026634	-0.394445	0.421992
FBgn0033770	-0.430525	0.421992
FBgn0035325	0.483241	0.421992
FBgn0035673	-0.277383	0.421992
FBgn0041604	0.397334	0.421992
FBgn0083966	-0.31413	0.421992
FBgn0265265	-0.355366	0.421992
FBgn0265349	-0.283842	0.421992
FBgn0013746	0.337862	0.422148
FBgn0086895	0.37033	0.422167
FBgn0035586	-0.278402	0.42233
FBgn0039810	-0.420538	0.42233
FBgn0037577	-0.651922	0.422451
FBgn0040376	-0.402865	0.422451
FBgn0263258	-0.44329	0.422451
FBgn0265376	-0.672825	0.422478
FBgn0027560	-0.249841	0.422561
FBgn0023216	0.674533	0.422735
FBgn0030240	0.584688	0.422735
FBgn0035047	-0.298097	0.422735
FBgn0259176	0.277069	0.422735
FBgn0267607	-0.445369	0.422735
FBgn0003392	0.262029	0.423047
FBgn0051703	-0.559099	0.423047
FBgn0000927	0.712693	0.423111
FBgn0032733	0.351871	0.423111
FBgn0034601	-0.300903	0.423111
FBgn0037402	-0.379371	0.423111
FBgn0039520	-0.545028	0.423111
FBgn0040736	-0.280768	0.423111
FBgn0051533	-0.345848	0.423111
FBgn0263220	-0.29982	0.423111
FBgn0264391	-0.439197	0.423111
FBgn0266912	-0.548411	0.423111
FBgn0052806	-0.337042	0.423192
FBgn0022740	-0.682966	0.423229
FBgn0026058	0.696662	0.423373
FBgn0032394	-0.257667	0.423709
FBgn0039050	-0.567575	0.423709
FBgn0039494	0.322138	0.423709
FBgn0051742	-0.411473	0.423709
FBgn0085312	-0.385921	0.423709
FBgn0262160	-0.258505	0.423709
FBgn0031626	-0.381516	0.423855
FBgn0040795	-0.527354	0.423867
FBgn0040827	-0.337114	0.424066
FBgn0038912	-0.298432	0.424473
FBgn0267435	-0.359957	0.424637
FBgn0050418	-0.572331	0.424683
FBgn0050355	-0.339489	0.424724
FBgn0264568	-0.61427	0.424724
FBgn0265089	-0.391915	0.424724
FBgn0033235	0.273175	0.424757
FBgn0036490	-0.361861	0.424757
FBgn0040389	0.330162	0.424757
FBgn0051547	-0.490249	0.424757
FBgn0262563	-0.34338	0.424757
FBgn0013759	0.336197	0.425101
FBgn0261584	-0.448235	0.425101
FBgn0028868	-0.342662	0.42515
FBgn0033644	-0.419814	0.42534
FBgn0250832	-0.287922	0.42534
FBgn0027556	0.304401	0.425525
FBgn0038280	-0.365016	0.425525
FBgn0264912	0.683661	0.425726
FBgn0038363	-0.308534	0.426234
FBgn0028539	0.3316	0.426438
FBgn0036970	-0.381586	0.426438
FBgn0037241	0.382644	0.426634
FBgn0267911	-0.309376	0.426634
FBgn0027930	-0.4014	0.426728
FBgn0031460	-0.683731	0.426728
FBgn0033367	-0.344538	0.426821
FBgn0001612	0.528426	0.42749
FBgn0031333	-0.456421	0.427511
FBgn0000611	-0.340839	0.427514
FBgn0037310	-0.406796	0.427979
FBgn0052568	-0.326169	0.427991
FBgn0054003	-0.337065	0.428034
FBgn0034651	-0.41351	0.428071
FBgn0030508	-0.389564	0.428165
FBgn0261395	-0.588457	0.428242
FBgn0265750	-0.33148	0.428264
FBgn0005674	0.342797	0.428421
FBgn0029728	-0.426358	0.428551
FBgn0262814	-0.422615	0.428724
FBgn0030101	-0.296141	0.428882
FBgn0040093	-0.334668	0.428882
FBgn0037455	-0.470443	0.428997
FBgn0037526	0.626111	0.429176
FBgn0015541	0.273779	0.429765
FBgn0263504	0.49544	0.429765
FBgn0036497	-0.455722	0.429777
FBgn0030634	-0.522504	0.429842
FBgn0020294	-0.566021	0.429942
FBgn0043532	-0.386082	0.43002
FBgn0032193	-0.459965	0.430022
FBgn0031772	-0.333167	0.430024
FBgn0051373	-0.349578	0.430024
FBgn0015799	0.394488	0.430285
FBgn0031871	-0.344489	0.430285
FBgn0037970	-0.304391	0.430285
FBgn0263613	-0.621001	0.430401
FBgn0263973	-0.34802	0.431014
FBgn0023550	0.580146	0.431237
FBgn0265674	-0.678348	0.431245
FBgn0262886	-0.447289	0.431757
FBgn0032083	-0.622052	0.4318
FBgn0033128	-0.31945	0.4318
FBgn0264087	-0.360949	0.4318
FBgn0011474	0.353457	0.431875
FBgn0029661	-0.447569	0.431875
FBgn0010551	0.260035	0.432078
FBgn0036670	-0.641651	0.432078
FBgn0031108	-0.321177	0.43208
FBgn0264084	-0.606119	0.432498
FBgn0052161	-0.323636	0.432543
FBgn0004880	-0.293295	0.433051
FBgn0034362	0.430887	0.433051
FBgn0015283	-0.315492	0.433076
FBgn0028863	-0.427885	0.433076
FBgn0033499	-0.579663	0.433224
FBgn0038498	-0.319947	0.433329
FBgn0040732	-0.450327	0.433919
FBgn0035477	-0.561938	0.434035
FBgn0038938	0.288505	0.434319
FBgn0011260	0.567013	0.434551
FBgn0031314	0.487546	0.434551
FBgn0037902	-0.457312	0.434551
FBgn0038020	0.296046	0.43471
FBgn0037910	-0.416498	0.434772
FBgn0046873	-0.288021	0.434815
FBgn0037283	-0.359246	0.434945
FBgn0029514	0.382278	0.43516
FBgn0031478	0.295802	0.436402
FBgn0034463	-0.541141	0.436402
FBgn0036202	-0.587725	0.436402
FBgn0038181	-0.280891	0.436402
FBgn0032896	-0.401801	0.436574
FBgn0035270	-0.315105	0.437018
FBgn0027376	-0.319338	0.437111
FBgn0032680	-0.564163	0.437128
FBgn0039059	-0.505389	0.437268
FBgn0051183	0.342831	0.43779
FBgn0030688	0.330179	0.437827
FBgn0031505	-0.256661	0.437827
FBgn0035085	-0.476072	0.437827
FBgn0038345	-0.528098	0.437827
FBgn0038742	-0.290598	0.437827
FBgn0051118	-0.467417	0.437827
FBgn0035540	-0.334356	0.437977
FBgn0261807	-0.399734	0.437977
FBgn0266724	-0.367898	0.437977
FBgn0039161	-0.517828	0.438137
FBgn0054029	-0.359701	0.43823
FBgn0034957	-0.305272	0.438306
FBgn0001147	-0.698715	0.438377
FBgn0034219	0.406203	0.438416
FBgn0034403	-0.471174	0.43849
FBgn0019972	0.39413	0.438497
FBgn0032154	0.561403	0.438589
FBgn0259745	0.300157	0.438796
FBgn0263852	-0.314125	0.438812
FBgn0035416	0.328436	0.439084
FBgn0023458	0.354773	0.439193
FBgn0034487	-0.643873	0.439193
FBgn0030858	0.453355	0.439213
FBgn0035999	-0.345848	0.439213
FBgn0263500	-0.58704	0.439213
FBgn0004892	0.464007	0.439356
FBgn0028487	-0.291563	0.439356
FBgn0035313	0.68605	0.439356
FBgn0035730	-0.37202	0.439356
FBgn0037045	0.543912	0.439356
FBgn0037714	-0.29014	0.439356
FBgn0050411	-0.390128	0.439356
FBgn0052006	-0.590546	0.439356
FBgn0052206	-0.534632	0.439356
FBgn0266147	-0.723681	0.439356
FBgn0003087	-0.591587	0.439419
FBgn0003886	-0.386461	0.43965
FBgn0029747	-0.410942	0.43965
FBgn0038473	0.363794	0.43965
FBgn0052687	0.329043	0.43965
FBgn0265274	-0.305968	0.43965
FBgn0265597	-0.376025	0.43965
FBgn0030292	-0.254074	0.439671
FBgn0026602	-0.372017	0.439679
FBgn0030432	-0.333684	0.439679
FBgn0034849	0.303957	0.439868
FBgn0051230	-0.418796	0.439942
FBgn0051759	-0.423605	0.440812
FBgn0266723	0.395806	0.440812
FBgn0085196	-0.313802	0.440887
FBgn0001965	0.506246	0.44104
FBgn0038577	-0.278838	0.44113
FBgn0015828	0.301851	0.441243
FBgn0267707	-0.504911	0.441427
FBgn0033551	0.335689	0.441434
FBgn0036345	-0.312707	0.441505
FBgn0067312	-0.648657	0.441505
FBgn0263094	-0.41514	0.441505
FBgn0023477	-0.245581	0.44161
FBgn0051646	-0.55123	0.44161
FBgn0265105	-0.443989	0.44161
FBgn0031596	-0.405482	0.441716
FBgn0032021	-0.491241	0.441716
FBgn0046692	0.319463	0.441871
FBgn0030063	0.384193	0.442029
FBgn0031407	-0.280286	0.442029
FBgn0033494	0.418374	0.442029
FBgn0038796	-0.392847	0.442029
FBgn0037698	-0.300276	0.442175
FBgn0039485	-0.571003	0.442285
FBgn0051244	-0.370984	0.442285
FBgn0029118	-0.311647	0.44241
FBgn0037094	-0.29439	0.442529
FBgn0000566	-0.333885	0.442743
FBgn0023536	0.313468	0.443076
FBgn0029501	-0.348142	0.443076
FBgn0034415	-0.318237	0.44314
FBgn0052095	0.471099	0.44314
FBgn0267123	-0.660562	0.44314
FBgn0085474	-0.551939	0.443159
FBgn0034507	-0.460128	0.443523
FBgn0266229	-0.575477	0.443613
FBgn0019650	-0.418894	0.444022
FBgn0033203	-0.585265	0.444022
FBgn0031148	-0.386374	0.444147
FBgn0014024	0.292599	0.444257
FBgn0263083	-0.303416	0.444374
FBgn0267605	-0.607223	0.444374
FBgn0022023	-0.274312	0.444873
FBgn0031101	-0.508663	0.445606
FBgn0264083	-0.403745	0.445606
FBgn0031279	-0.350626	0.446023
FBgn0020930	-0.438426	0.446351
FBgn0035449	0.521389	0.446701
FBgn0015583	-0.386636	0.446811
FBgn0038653	-0.278599	0.446877
FBgn0039233	0.314036	0.446877
FBgn0036583	-0.699883	0.447026
FBgn0034477	-0.329372	0.447116
FBgn0038234	0.311478	0.447116
FBgn0011335	0.385682	0.447189
FBgn0032339	-0.338416	0.447189
FBgn0264301	-0.598225	0.44731
FBgn0031896	0.28622	0.447325
FBgn0086904	-0.282758	0.447325
FBgn0039235	-0.36376	0.447714
FBgn0262989	-0.522269	0.447714
FBgn0032601	-0.470302	0.447759
FBgn0021795	-0.293857	0.447785
FBgn0267766	0.670104	0.447786
FBgn0037654	-0.536987	0.448049
FBgn0004885	-0.376039	0.448197
FBgn0052218	0.338245	0.44826
FBgn0032519	-0.322975	0.448535
FBgn0032889	0.279079	0.448535
FBgn0034657	-0.559132	0.448535
FBgn0262690	-0.4064	0.448535
FBgn0030593	-0.27051	0.448888
FBgn0033952	-0.309672	0.448888
FBgn0051642	-0.319387	0.448888
FBgn0052199	-0.44543	0.448943
FBgn0263240	-0.434938	0.448943
FBgn0039877	-0.336333	0.448951
FBgn0040601	-0.672502	0.449009
FBgn0032997	0.271274	0.449109
FBgn0266863	-0.620762	0.449109
FBgn0003866	0.380433	0.44913
FBgn0028850	-0.314301	0.44913
FBgn0053107	0.346465	0.44913
FBgn0066292	-0.437178	0.44913
FBgn0003089	-0.703124	0.449566
FBgn0029799	-0.574692	0.450219
FBgn0034638	-0.453969	0.450219
FBgn0038360	-0.318454	0.450219
FBgn0035145	0.360122	0.450246
FBgn0029893	0.298509	0.450272
FBgn0011740	-0.469558	0.450292
FBgn0026873	0.274165	0.450292
FBgn0030455	-0.692722	0.450292
FBgn0013342	-0.288001	0.450407
FBgn0034127	-0.309927	0.450407
FBgn0034419	0.313011	0.450407
FBgn0037035	-0.368455	0.450407
FBgn0041174	0.38761	0.450407
FBgn0052252	-0.575911	0.450407
FBgn0052281	0.424799	0.450407
FBgn0265182	-0.323222	0.450407
FBgn0037778	0.442303	0.450547
FBgn0036925	-0.343148	0.450558
FBgn0040309	-0.318803	0.450558
FBgn0265145	-0.575964	0.450558
FBgn0265702	-0.602362	0.450558
FBgn0029094	0.400133	0.450601
FBgn0087013	-0.258291	0.450634
FBgn0033353	-0.490039	0.450752
FBgn0037140	-0.349063	0.450753
FBgn0036784	-0.399398	0.450786
FBgn0037521	-0.372069	0.45079
FBgn0029817	-0.330946	0.450995
FBgn0027600	-0.441909	0.451488
FBgn0032836	-0.287482	0.451692
FBgn0036614	0.359712	0.451692
FBgn0262146	0.396367	0.451692
FBgn0004911	-0.684271	0.45178
FBgn0035771	0.268572	0.45178
FBgn0028841	-0.637401	0.452112
FBgn0031531	-0.31225	0.452112
FBgn0051156	0.41551	0.452287
FBgn0003023	0.706099	0.452559
FBgn0001227	-0.380728	0.452902
FBgn0028669	-0.359786	0.452902
FBgn0051044	-0.330365	0.452902
FBgn0037389	-0.556902	0.452915
FBgn0262355	-0.686587	0.452915
FBgn0032244	0.453338	0.452923
FBgn0260482	-0.556484	0.452923
FBgn0051992	0.248852	0.453321
FBgn0263381	-0.411373	0.453434
FBgn0035947	0.311373	0.453511
FBgn0015664	0.329516	0.453711
FBgn0035207	-0.292939	0.453711
FBgn0261861	-0.486597	0.453767
FBgn0039631	0.405864	0.453827
FBgn0040905	-0.399293	0.453827
FBgn0029751	-0.370771	0.454058
FBgn0263345	-0.432736	0.454278
FBgn0035933	0.24727	0.454294
FBgn0000157	-0.414863	0.454373
FBgn0034364	-0.384893	0.454415
FBgn0037230	-0.322005	0.454476
FBgn0033350	-0.286837	0.454512
FBgn0011606	-0.324335	0.454537
FBgn0028520	-0.352743	0.454537
FBgn0038465	-0.451519	0.454537
FBgn0002283	0.384735	0.454803
FBgn0032779	-0.360329	0.454939
FBgn0031766	0.455001	0.455118
FBgn0028899	-0.289481	0.455124
FBgn0266284	0.361703	0.455124
FBgn0000008	-0.575845	0.455458
FBgn0004882	-0.292756	0.455458
FBgn0036145	-0.666662	0.455458
FBgn0050042	-0.286475	0.455458
FBgn0028997	-0.311905	0.455512
FBgn0033246	-0.257545	0.455512
FBgn0037093	0.260635	0.455512
FBgn0038924	0.270508	0.455512
FBgn0085369	-0.551747	0.455512
FBgn0267562	-0.51984	0.455512
FBgn0085322	-0.38991	0.455688
FBgn0266817	-0.498982	0.455738
FBgn0000615	-0.279896	0.456117
FBgn0010382	0.53022	0.456252
FBgn0027563	-0.356506	0.456252
FBgn0034973	-0.350205	0.456252
FBgn0035704	0.370002	0.456252
FBgn0036426	-0.493985	0.456252
FBgn0266789	-0.462822	0.456292
FBgn0035026	0.434678	0.45632
FBgn0035028	-0.317928	0.456355
FBgn0038739	-0.274252	0.456498
FBgn0036892	0.278747	0.456597
FBgn0262622	-0.416066	0.456622
FBgn0085317	0.345095	0.456849
FBgn0028648	0.368956	0.456972
FBgn0035335	0.279316	0.456972
FBgn0035557	0.621711	0.456972
FBgn0041205	0.505845	0.45754
FBgn0013725	-0.513494	0.457695
FBgn0032151	-0.308686	0.457695
FBgn0035838	0.666999	0.457695
FBgn0267589	0.630324	0.457695
FBgn0039204	0.397527	0.457848
FBgn0051804	-0.340833	0.458052
FBgn0033757	-0.403861	0.458175
FBgn0265262	-0.28956	0.458244
FBgn0283626	0.652047	0.458375
FBgn0023175	-0.232643	0.458613
FBgn0034887	-0.430246	0.458613
FBgn0036248	0.321324	0.458613
FBgn0036731	-0.40777	0.458613
FBgn0037688	0.397452	0.458613
FBgn0039748	-0.542107	0.458613
FBgn0027582	-0.260738	0.45872
FBgn0029859	-0.298916	0.45872
FBgn0034447	0.49042	0.45872
FBgn0042205	-0.495423	0.45872
FBgn0085475	-0.620767	0.45872
FBgn0262102	-0.284079	0.45872
FBgn0264829	-0.673511	0.45872
FBgn0267666	0.582472	0.45872
FBgn0264986	0.670783	0.458767
FBgn0031208	-0.418906	0.458826
FBgn0051030	-0.380018	0.458827
FBgn0024943	-0.572039	0.458904
FBgn0035263	-0.390384	0.459348
FBgn0262612	-0.539443	0.459553
FBgn0040107	-0.409629	0.459657
FBgn0023524	-0.405814	0.459768
FBgn0037031	0.460459	0.459768
FBgn0038853	0.327958	0.459768
FBgn0040259	0.466764	0.459768
FBgn0039169	0.521929	0.459901
FBgn0029552	-0.529666	0.46005
FBgn0264815	-0.262157	0.460137
FBgn0032373	0.372712	0.460157
FBgn0267363	-0.365071	0.460447
FBgn0002936	-0.347161	0.460601
FBgn0032052	-0.287156	0.460678
FBgn0263144	0.271219	0.460798
FBgn0266708	-0.609315	0.460798
FBgn0035244	0.288206	0.460875
FBgn0265500	-0.515616	0.460875
FBgn0283450	-0.287176	0.460942
FBgn0032318	-0.327625	0.461432
FBgn0032706	0.5096	0.461432
FBgn0259677	-0.426795	0.461432
FBgn0264941	-0.621625	0.461432
FBgn0004915	0.315145	0.46148
FBgn0034576	-0.225074	0.461848
FBgn0261928	-0.30528	0.461886
FBgn0003371	0.263822	0.461887
FBgn0040755	-0.594944	0.461887
FBgn0265512	-0.232625	0.461887
FBgn0033902	-0.268299	0.461962
FBgn0261394	-0.226569	0.462037
FBgn0034446	-0.658536	0.46204
FBgn0037670	-0.388656	0.462251
FBgn0030704	-0.297651	0.462282
FBgn0040532	-0.265467	0.462585
FBgn0025838	-0.322511	0.462587
FBgn0262104	-0.419629	0.462899
FBgn0035825	0.381596	0.462918
FBgn0027508	-0.416196	0.463032
FBgn0037375	-0.337512	0.463162
FBgn0031554	-0.320865	0.463249
FBgn0034109	0.348475	0.463307
FBgn0085444	0.3788	0.463365
FBgn0038371	0.553541	0.463412
FBgn0085224	0.36351	0.463412
FBgn0053125	-0.386134	0.463494
FBgn0262967	-0.318727	0.463551
FBgn0085237	-0.319565	0.463697
FBgn0263004	-0.462004	0.463959
FBgn0038199	0.348674	0.464185
FBgn0261846	-0.506238	0.464185
FBgn0265038	-0.625615	0.464185
FBgn0038680	-0.431009	0.464485
FBgn0030605	-0.23366	0.464558
FBgn0031089	-0.326493	0.464558
FBgn0012036	-0.220993	0.464687
FBgn0034439	0.37249	0.464973
FBgn0050001	0.519546	0.464973
FBgn0085212	0.379104	0.465214
FBgn0086367	0.469359	0.465214
FBgn0001169	0.361418	0.465384
FBgn0050047	-0.360973	0.465384
FBgn0054021	-0.353363	0.465384
FBgn0001208	-0.287085	0.4656
FBgn0027590	-0.251036	0.465646
FBgn0036214	-0.386843	0.465646
FBgn0037379	0.319054	0.465646
FBgn0040339	0.310477	0.465646
FBgn0053673	-0.477904	0.465646
FBgn0001215	0.265302	0.465714
FBgn0033783	0.356664	0.465714
FBgn0034641	0.453117	0.465714
FBgn0053178	-0.339969	0.466011
FBgn0000077	0.555223	0.466023
FBgn0015550	-0.620998	0.466023
FBgn0031601	0.273479	0.466023
FBgn0031973	-0.335576	0.466023
FBgn0033527	-0.505053	0.466023
FBgn0034411	-0.58431	0.466023
FBgn0034800	-0.305225	0.466023
FBgn0038558	-0.312289	0.466023
FBgn0051861	-0.423473	0.466023
FBgn0259676	0.618154	0.466023
FBgn0020443	0.275824	0.466563
FBgn0031496	-0.426329	0.466716
FBgn0051989	-0.597091	0.466852
FBgn0265959	-0.527258	0.466852
FBgn0000479	-0.224103	0.466893
FBgn0000489	-0.23889	0.466893
FBgn0038422	-0.513744	0.466918
FBgn0003386	0.33531	0.466971
FBgn0037697	-0.531363	0.467511
FBgn0040890	0.273635	0.467518
FBgn0259923	0.309756	0.467518
FBgn0260986	0.593386	0.467804
FBgn0015520	-0.464453	0.468082
FBgn0031869	-0.333644	0.468082
FBgn0037332	0.370994	0.468082
FBgn0263697	0.306053	0.468082
FBgn0264507	-0.641627	0.468082
FBgn0031842	0.270332	0.468119
FBgn0038320	0.3034	0.468119
FBgn0052445	-0.279952	0.468119
FBgn0052461	-0.566685	0.468119
FBgn0035497	-0.260389	0.46834
FBgn0038972	0.289296	0.468455
FBgn0052442	-0.407004	0.468455
FBgn0085287	-0.460539	0.468455
FBgn0026084	0.314092	0.468717
FBgn0032907	-0.376916	0.468717
FBgn0040923	-0.287988	0.468717
FBgn0051678	-0.347761	0.468717
FBgn0260446	-0.392683	0.468717
FBgn0261987	-0.639416	0.468717
FBgn0263329	-0.598875	0.468717
FBgn0036942	0.672194	0.468818
FBgn0024941	-0.32774	0.468941
FBgn0044028	0.513093	0.468941
FBgn0000228	0.302055	0.468981
FBgn0004597	0.440821	0.468981
FBgn0022724	0.564997	0.469025
FBgn0051858	-0.413976	0.469025
FBgn0020887	0.400239	0.469182
FBgn0028425	0.384765	0.469337
FBgn0260766	-0.361362	0.469448
FBgn0032209	-0.584237	0.469696
FBgn0050284	-0.367087	0.469898
FBgn0061197	-0.273894	0.469898
FBgn0085453	0.278379	0.469898
FBgn0037378	-0.278956	0.469902
FBgn0034988	0.329513	0.469947
FBgn0051658	0.647766	0.469947
FBgn0259150	-0.370761	0.469947
FBgn0030881	-0.519827	0.470219
FBgn0013750	0.283987	0.470352
FBgn0040773	-0.222066	0.470352
FBgn0031395	0.269524	0.470809
FBgn0033661	0.324417	0.470809
FBgn0030671	-0.348414	0.471177
FBgn0034021	0.370695	0.471177
FBgn0038389	0.323434	0.471177
FBgn0264305	-0.293892	0.471177
FBgn0029940	-0.345354	0.471328
FBgn0031598	0.369379	0.471792
FBgn0036962	-0.29497	0.471949
FBgn0031608	0.555922	0.471995
FBgn0031381	-0.263056	0.472286
FBgn0003964	0.398738	0.473001
FBgn0010747	-0.420909	0.473001
FBgn0263841	-0.354081	0.473001
FBgn0250789	0.289769	0.473062
FBgn0011817	-0.258512	0.473075
FBgn0034622	-0.445141	0.47308
FBgn0262739	0.260414	0.47308
FBgn0036985	-0.522943	0.473286
FBgn0004636	0.239257	0.473833
FBgn0035435	0.480954	0.473918
FBgn0030323	0.415935	0.473922
FBgn0036538	-0.282788	0.474008
FBgn0052267	-0.254384	0.474118
FBgn0259192	0.58509	0.474118
FBgn0259876	0.276478	0.474118
FBgn0030090	-0.289681	0.474197
FBgn0036467	-0.45034	0.474197
FBgn0039564	-0.333087	0.474197
FBgn0259246	-0.279409	0.474197
FBgn0265609	-0.585669	0.474197
FBgn0035260	0.659788	0.474243
FBgn0053169	-0.25184	0.474451
FBgn0000108	-0.257165	0.474571
FBgn0031238	0.369443	0.474757
FBgn0035264	-0.376026	0.474757
FBgn0000274	-0.366868	0.474817
FBgn0032940	0.293563	0.474817
FBgn0039084	-0.627851	0.474817
FBgn0265596	0.469474	0.474817
FBgn0267575	0.575873	0.474817
FBgn0021818	0.386994	0.475005
FBgn0019957	-0.224124	0.475687
FBgn0087007	-0.304239	0.475687
FBgn0031345	-0.371417	0.475764
FBgn0265907	-0.582268	0.475764
FBgn0038248	-0.286344	0.475949
FBgn0023535	-0.340291	0.476083
FBgn0032873	0.32895	0.476083
FBgn0263256	0.333474	0.476083
FBgn0011640	0.269734	0.476181
FBgn0024230	0.484775	0.476181
FBgn0052440	-0.32035	0.476181
FBgn0267790	0.27402	0.476181
FBgn0030362	-0.252577	0.47629
FBgn0037365	-0.421344	0.47629
FBgn0263354	-0.452877	0.47629
FBgn0265187	-0.464397	0.47629
FBgn0014033	-0.445298	0.47642
FBgn0042135	0.274661	0.476762
FBgn0085481	-0.512577	0.476782
FBgn0052243	0.360285	0.477301
FBgn0038877	-0.240091	0.477301
FBgn0026089	0.260476	0.477307
FBgn0267812	0.581911	0.477321
FBgn0265193	0.345321	0.477359
FBgn0015359	0.334178	0.477454
FBgn0028561	-0.310945	0.477454
FBgn0039584	-0.40448	0.477454
FBgn0264896	0.624311	0.477454
FBgn0063498	-0.547254	0.477884
FBgn0036807	-0.383884	0.478009
FBgn0030599	-0.416199	0.478832
FBgn0031701	0.289439	0.478832
FBgn0032492	-0.372716	0.478832
FBgn0036391	-0.464726	0.478832
FBgn0050048	-0.588403	0.478832
FBgn0039213	-0.230733	0.478973
FBgn0039228	-0.39566	0.47949
FBgn0023516	-0.254154	0.479549
FBgn0035243	0.321365	0.479549
FBgn0040582	-0.260269	0.479549
FBgn0035414	0.360845	0.479625
FBgn0053506	0.318898	0.479715
FBgn0040010	-0.310999	0.479787
FBgn0050287	0.610732	0.479787
FBgn0050412	-0.302515	0.479787
FBgn0003651	-0.289189	0.479789
FBgn0039259	0.263046	0.479984
FBgn0037634	-0.503773	0.479993
FBgn0051345	-0.576442	0.479993
FBgn0050022	-0.344848	0.480154
FBgn0051546	-0.314213	0.480154
FBgn0028484	-0.312093	0.48051
FBgn0033207	0.643048	0.48051
FBgn0030662	-0.354921	0.480623
FBgn0015925	0.330932	0.480796
FBgn0035249	0.416144	0.480979
FBgn0037875	-0.317435	0.481006
FBgn0001263	-0.310001	0.481289
FBgn0034532	-0.328077	0.481289
FBgn0263000	-0.605866	0.481289
FBgn0264366	-0.518847	0.481289
FBgn0264381	-0.60032	0.48164
FBgn0030093	0.37633	0.48184
FBgn0037130	-0.372049	0.48184
FBgn0040733	-0.24917	0.48184
FBgn0031103	-0.293252	0.481855
FBgn0016075	-0.279288	0.481932
FBgn0020416	0.252117	0.481932
FBgn0032176	-0.511473	0.481932
FBgn0032530	-0.301851	0.481932
FBgn0033701	-0.348413	0.481932
FBgn0036406	0.320149	0.481932
FBgn0037703	-0.58231	0.481932
FBgn0051663	-0.265361	0.481932
FBgn0052441	-0.236657	0.481932
FBgn0262539	-0.533517	0.481932
FBgn0035073	0.449647	0.482027
FBgn0002791	0.316691	0.482122
FBgn0041713	-0.301961	0.482237
FBgn0051882	-0.513225	0.482742
FBgn0029810	-0.302647	0.482829
FBgn0032213	-0.254853	0.482829
FBgn0032913	0.469537	0.482829
FBgn0038685	-0.426156	0.482829
FBgn0050101	-0.572739	0.482829
FBgn0032400	-0.259295	0.482884
FBgn0267656	-0.349457	0.482884
FBgn0067905	-0.25468	0.482915
FBgn0029594	-0.304384	0.483047
FBgn0032639	0.649282	0.483076
FBgn0267636	-0.401913	0.483196
FBgn0035907	-0.260879	0.483932
FBgn0013303	-0.324543	0.484249
FBgn0031132	-0.465479	0.484485
FBgn0039682	-0.248057	0.484485
FBgn0261570	0.297856	0.484798
FBgn0027578	-0.347808	0.484997
FBgn0038225	-0.30775	0.484997
FBgn0037530	-0.265285	0.485274
FBgn0014135	-0.291611	0.485884
FBgn0037675	0.61053	0.485884
FBgn0039424	0.502594	0.485884
FBgn0086898	-0.567037	0.485884
FBgn0250746	-0.225028	0.485884
FBgn0260431	0.598714	0.485884
FBgn0019982	-0.234157	0.486178
FBgn0028396	-0.362987	0.486178
FBgn0032822	-0.463314	0.486178
FBgn0034687	-0.438012	0.486178
FBgn0037284	-0.525131	0.486178
FBgn0033880	-0.610454	0.486468
FBgn0015546	-0.594057	0.486543
FBgn0035410	-0.365365	0.486728
FBgn0036769	-0.38397	0.486728
FBgn0261267	-0.389597	0.486728
FBgn0262948	-0.300944	0.486728
FBgn0263029	-0.331885	0.486728
FBgn0267384	-0.369903	0.486728
FBgn0037856	0.604228	0.486912
FBgn0283442	-0.555604	0.487075
FBgn0013697	-0.372199	0.487112
FBgn0032971	-0.336927	0.487112
FBgn0036044	-0.37704	0.487355
FBgn0000139	-0.297595	0.487588
FBgn0030431	0.303859	0.487588
FBgn0043578	0.291544	0.487588
FBgn0034140	-0.310185	0.487674
FBgn0043806	-0.297524	0.487675
FBgn0032282	-0.630653	0.487898
FBgn0265302	-0.619819	0.487995
FBgn0034689	-0.26954	0.488101
FBgn0030037	0.439036	0.488177
FBgn0265937	-0.631181	0.488177
FBgn0265753	-0.614581	0.48819
FBgn0039580	0.293982	0.488386
FBgn0004370	-0.271042	0.48869
FBgn0260474	-0.304193	0.488791
FBgn0033677	0.432334	0.488908
FBgn0037860	-0.251608	0.488908
FBgn0039787	0.300691	0.488908
FBgn0000083	0.217032	0.489049
FBgn0019960	-0.259324	0.489049
FBgn0036824	-0.363161	0.489049
FBgn0000406	-0.240471	0.489307
FBgn0005672	0.262938	0.489307
FBgn0028399	-0.616888	0.489307
FBgn0033490	-0.516592	0.489307
FBgn0033848	-0.405467	0.489307
FBgn0037106	0.604701	0.489307
FBgn0086347	0.329165	0.489307
FBgn0250754	0.233484	0.489307
FBgn0039602	0.303579	0.489545
FBgn0015477	0.379781	0.489596
FBgn0040355	-0.577697	0.490001
FBgn0030748	-0.357182	0.49001
FBgn0031188	0.306142	0.490068
FBgn0262876	-0.579823	0.490232
FBgn0262512	-0.242335	0.490343
FBgn0030833	0.456556	0.490506
FBgn0040031	-0.384958	0.490506
FBgn0259794	-0.26101	0.490678
FBgn0010452	0.355756	0.49089
FBgn0033542	-0.288473	0.49089
FBgn0038541	-0.51065	0.491377
FBgn0023169	-0.229072	0.491484
FBgn0038967	0.593757	0.491484
FBgn0030686	0.294658	0.49157
FBgn0030374	-0.443894	0.491623
FBgn0264911	-0.38511	0.491623
FBgn0016675	-0.335063	0.491854
FBgn0032656	0.37083	0.491854
FBgn0053144	0.242571	0.491854
FBgn0036774	0.325252	0.491907
FBgn0052767	0.252748	0.491907
FBgn0031564	-0.425313	0.491941
FBgn0052379	-0.593109	0.491941
FBgn0038189	-0.453183	0.491992
FBgn0261004	0.338373	0.492018
FBgn0034717	-0.295013	0.492037
FBgn0263406	-0.554905	0.492113
FBgn0031683	-0.300459	0.492291
FBgn0004859	-0.415314	0.492316
FBgn0037647	0.321651	0.492583
FBgn0260985	0.407112	0.492729
FBgn0259716	-0.411057	0.492743
FBgn0085384	-0.428101	0.492815
FBgn0259937	0.320192	0.49288
FBgn0039205	-0.245666	0.49299
FBgn0033017	-0.340727	0.493446
FBgn0033574	-0.299412	0.493511
FBgn0001206	0.494501	0.493552
FBgn0031442	-0.514096	0.493552
FBgn0034583	-0.378751	0.493552
FBgn0030695	0.264687	0.493556
FBgn0051267	-0.320445	0.493637
FBgn0000826	0.614002	0.493764
FBgn0032851	-0.341865	0.493841
FBgn0036319	0.360315	0.493889
FBgn0013718	0.29173	0.494104
FBgn0033165	-0.448959	0.494178
FBgn0020618	-0.292462	0.494208
FBgn0034796	0.454229	0.494524
FBgn0002023	0.380167	0.494757
FBgn0052588	-0.311191	0.494757
FBgn0052591	-0.359905	0.494781
FBgn0035484	-0.22979	0.494922
FBgn0032431	-0.294495	0.494962
FBgn0038606	-0.424971	0.494962
FBgn0051673	0.278293	0.494962
FBgn0267516	-0.646123	0.494962
FBgn0036356	0.411214	0.495134
FBgn0043455	0.252839	0.495643
FBgn0036848	0.311512	0.495827
FBgn0030721	-0.392243	0.495897
FBgn0035429	-0.589993	0.495952
FBgn0038039	0.324307	0.495952
FBgn0039461	-0.289434	0.496081
FBgn0035567	-0.340255	0.496151
FBgn0268063	-0.320152	0.496213
FBgn0011828	-0.431271	0.496302
FBgn0037779	-0.242742	0.496604
FBgn0028837	0.273721	0.49687
FBgn0034110	-0.312213	0.49687
FBgn0002284	-0.228577	0.496874
FBgn0036808	-0.405524	0.496874
FBgn0010417	0.309639	0.497044
FBgn0037924	-0.293639	0.497234
FBgn0263581	0.612947	0.497907
FBgn0266378	-0.428958	0.497977
FBgn0035520	0.31317	0.498133
FBgn0052547	-0.354449	0.498187
FBgn0035238	0.280894	0.498309
FBgn0031627	0.633732	0.498368
FBgn0051036	-0.605155	0.498368
FBgn0264449	-0.266216	0.498368
FBgn0041156	0.432625	0.498636
FBgn0022359	0.305894	0.499256
FBgn0039186	0.357561	0.499325
FBgn0025595	-0.304781	0.499469
FBgn0003449	0.27614	0.499978
FBgn0033402	0.264392	0.499978
FBgn0037000	0.370684	0.499978
FBgn0250908	-0.38094	0.499987
FBgn0024920	0.624674	0.50004
FBgn0037611	-0.415585	0.50004
FBgn0031050	0.273935	0.500131
FBgn0031417	-0.280802	0.500131
FBgn0038200	-0.256361	0.500131
FBgn0086695	0.489599	0.500131
FBgn0010052	-0.52817	0.500524
FBgn0010316	0.31859	0.500524
FBgn0017572	-0.272052	0.500524
FBgn0020369	0.223553	0.500524
FBgn0026598	-0.343498	0.500524
FBgn0031834	0.324744	0.500524
FBgn0031857	-0.292616	0.500524
FBgn0035370	0.240987	0.500524
FBgn0035816	-0.304627	0.500524
FBgn0037622	0.473732	0.500524
FBgn0038968	0.350781	0.500524
FBgn0082951	-0.579688	0.500524
FBgn0010389	-0.309374	0.500621
FBgn0035140	0.31346	0.500621
FBgn0267599	0.580887	0.500621
FBgn0038151	-0.515967	0.500772
FBgn0266150	-0.591601	0.500772
FBgn0033357	-0.225824	0.500801
FBgn0034322	-0.55304	0.500803
FBgn0085319	-0.532153	0.500804
FBgn0260459	-0.376763	0.500804
FBgn0038693	-0.341888	0.501153
FBgn0032979	0.408873	0.501355
FBgn0263453	-0.389636	0.501355
FBgn0030242	-0.343382	0.501359
FBgn0032515	-0.307156	0.501359
FBgn0031189	0.482689	0.501401
FBgn0267647	-0.502715	0.501479
FBgn0051551	-0.367009	0.501487
FBgn0022702	-0.346115	0.501667
FBgn0003969	0.415456	0.501675
FBgn0000015	-0.312216	0.501684
FBgn0259167	-0.60982	0.501684
FBgn0032803	-0.43079	0.502107
FBgn0040377	-0.369908	0.502107
FBgn0259183	-0.338995	0.502107
FBgn0037744	0.262201	0.502382
FBgn0013685	-0.489699	0.502551
FBgn0002645	0.265743	0.502635
FBgn0030951	-0.319183	0.502667
FBgn0031730	-0.527896	0.502667
FBgn0034399	-0.27453	0.502667
FBgn0035918	0.505117	0.502667
FBgn0037134	0.307754	0.502667
FBgn0259247	-0.322444	0.502667
FBgn0261549	-0.224695	0.502667
FBgn0263624	-0.340146	0.502667
FBgn0033879	0.240764	0.502779
FBgn0038108	0.280513	0.502779
FBgn0053111	0.36534	0.502779
FBgn0031276	-0.301127	0.50294
FBgn0051040	0.322108	0.50294
FBgn0262517	-0.29612	0.50294
FBgn0038474	0.289192	0.503713
FBgn0040763	-0.306581	0.503728
FBgn0031590	-0.248262	0.50383
FBgn0051798	-0.319191	0.50383
FBgn0028952	-0.417592	0.503864
FBgn0050177	-0.318634	0.503864
FBgn0011206	-0.220587	0.503871
FBgn0025726	-0.213934	0.503871
FBgn0034137	-0.403505	0.503871
FBgn0265046	-0.411767	0.503871
FBgn0033028	-0.302742	0.503979
FBgn0033459	-0.486542	0.504071
FBgn0027835	-0.257306	0.504216
FBgn0030959	0.393448	0.504216
FBgn0038202	0.39113	0.504216
FBgn0039427	0.360609	0.504216
FBgn0267460	-0.593403	0.50422
FBgn0032299	-0.491326	0.5049
FBgn0010383	-0.340325	0.50529
FBgn0039459	0.567131	0.50529
FBgn0031897	-0.287389	0.505327
FBgn0035541	-0.313349	0.506032
FBgn0039029	-0.363096	0.506032
FBgn0031635	0.257663	0.506114
FBgn0034844	-0.265676	0.506114
FBgn0267604	-0.529341	0.506114
FBgn0027513	0.373674	0.506371
FBgn0051659	-0.267528	0.506371
FBgn0004363	0.23838	0.506602
FBgn0053348	-0.374603	0.506602
FBgn0265974	0.32304	0.506602
FBgn0052484	0.322253	0.506654
FBgn0000711	0.262499	0.506663
FBgn0033981	0.319314	0.50681
FBgn0038312	-0.339889	0.50681
FBgn0000575	-0.272848	0.506817
FBgn0035600	-0.209786	0.506895
FBgn0038675	0.303879	0.50693
FBgn0027786	0.217152	0.507195
FBgn0266048	0.567926	0.507195
FBgn0004574	0.314225	0.507253
FBgn0051958	-0.518332	0.507348
FBgn0036482	-0.284323	0.507349
FBgn0266738	-0.397025	0.507453
FBgn0038217	-0.370653	0.507633
FBgn0038593	0.335382	0.507633
FBgn0267326	-0.285693	0.507633
FBgn0027585	-0.293788	0.50767
FBgn0032957	-0.296525	0.50767
FBgn0033543	-0.256577	0.507763
FBgn0039977	0.226521	0.507763
FBgn0033484	-0.307342	0.507815
FBgn0000339	-0.286494	0.508152
FBgn0035293	-0.339088	0.508292
FBgn0033244	0.263233	0.508364
FBgn0036796	-0.505772	0.508596
FBgn0037712	0.482964	0.508596
FBgn0038761	-0.243213	0.508596
FBgn0052726	-0.440485	0.508596
FBgn0262734	0.253498	0.508596
FBgn0265165	-0.584136	0.508596
FBgn0265508	-0.283333	0.508596
FBgn0051386	0.607873	0.508636
FBgn0001137	-0.408853	0.508744
FBgn0004889	0.305211	0.508833
FBgn0265789	-0.597677	0.508833
FBgn0266719	0.287778	0.508861
FBgn0004456	0.293418	0.509189
FBgn0028542	-0.488027	0.509189
FBgn0037019	0.275672	0.509189
FBgn0266416	-0.300645	0.509189
FBgn0000625	-0.377662	0.509308
FBgn0010638	-0.234488	0.509308
FBgn0037232	0.386639	0.509476
FBgn0085284	0.340475	0.509476
FBgn0264502	-0.361226	0.509476
FBgn0031235	-0.322212	0.509646
FBgn0037617	0.363104	0.510029
FBgn0023441	-0.216931	0.510107
FBgn0041188	0.233431	0.510299
FBgn0033539	0.388186	0.510326
FBgn0052181	-0.30026	0.51033
FBgn0264517	0.311556	0.51033
FBgn0265822	-0.529877	0.510435
FBgn0033907	0.261975	0.51126
FBgn0037087	0.401598	0.511389
FBgn0004378	0.32257	0.51156
FBgn0033502	0.369227	0.51156
FBgn0041100	0.252209	0.51156
FBgn0031168	-0.250339	0.51193
FBgn0039632	-0.352762	0.51193
FBgn0262583	-0.247851	0.51193
FBgn0033556	-0.258062	0.511932
FBgn0027795	-0.378108	0.512005
FBgn0033129	-0.313852	0.512151
FBgn0003165	-0.220608	0.512326
FBgn0035007	-0.432158	0.512326
FBgn0087039	0.338809	0.512469
FBgn0262018	-0.497174	0.512476
FBgn0034202	-0.497378	0.512482
FBgn0027575	-0.395245	0.512523
FBgn0031504	-0.324005	0.512973
FBgn0036194	0.427647	0.512973
FBgn0050432	-0.384073	0.512973
FBgn0262617	0.237865	0.512973
FBgn0259221	-0.241367	0.513214
FBgn0003965	-0.285021	0.513363
FBgn0051624	-0.337779	0.513738
FBgn0034307	0.376877	0.513753
FBgn0036741	0.365789	0.513753
FBgn0260764	-0.482045	0.513753
FBgn0021856	0.26285	0.513772
FBgn0037320	-0.431399	0.513772
FBgn0039240	0.28632	0.513772
FBgn0040812	-0.329027	0.513772
FBgn0024314	0.251102	0.513838
FBgn0025643	-0.352216	0.513838
FBgn0023529	-0.263268	0.514079
FBgn0039628	-0.30647	0.514177
FBgn0036306	0.349515	0.514381
FBgn0028671	0.235457	0.514535
FBgn0000567	0.347046	0.514886
FBgn0058198	-0.370261	0.514886
FBgn0031304	0.258878	0.515088
FBgn0061492	-0.286466	0.515088
FBgn0261058	-0.337217	0.515088
FBgn0061196	-0.368742	0.515456
FBgn0266087	-0.540093	0.515519
FBgn0015245	0.262875	0.515573
FBgn0037829	-0.371224	0.515573
FBgn0003076	-0.213805	0.515613
FBgn0051093	-0.279311	0.515675
FBgn0011754	0.215408	0.515803
FBgn0042701	-0.531777	0.515803
FBgn0259184	-0.258266	0.515971
FBgn0003008	0.29569	0.516116
FBgn0028374	-0.598679	0.516133
FBgn0053218	-0.352677	0.516133
FBgn0031501	-0.232238	0.516159
FBgn0036442	-0.27567	0.516159
FBgn0085387	-0.26238	0.516159
FBgn0032446	-0.569769	0.516357
FBgn0003162	-0.284803	0.516445
FBgn0033524	-0.29911	0.516445
FBgn0035069	-0.370291	0.516445
FBgn0267710	-0.407427	0.516445
FBgn0085354	-0.302674	0.516521
FBgn0032516	-0.268082	0.516526
FBgn0031059	-0.409581	0.516728
FBgn0267703	0.355288	0.516826
FBgn0034789	-0.430525	0.516851
FBgn0259791	-0.51982	0.516851
FBgn0261535	0.334159	0.516851
FBgn0001970	-0.464893	0.516898
FBgn0038069	-0.464305	0.51692
FBgn0038983	-0.277608	0.517041
FBgn0028647	0.327234	0.517328
FBgn0263585	-0.342951	0.517328
FBgn0261992	-0.300829	0.517874
FBgn0263448	-0.413739	0.517874
FBgn0029608	-0.586143	0.518138
FBgn0263659	-0.211027	0.518738
FBgn0035213	0.325161	0.518858
FBgn0051933	-0.277558	0.518858
FBgn0262518	-0.218253	0.518858
FBgn0263351	0.421889	0.518858
FBgn0001248	-0.252136	0.518963
FBgn0029993	-0.335845	0.518963
FBgn0037301	0.26581	0.518963
FBgn0263034	-0.280998	0.518963
FBgn0267697	-0.476887	0.518963
FBgn0051482	-0.25899	0.519039
FBgn0283521	0.232425	0.519119
FBgn0041342	0.248183	0.519711
FBgn0035959	-0.23885	0.520112
FBgn0283472	0.276715	0.520112
FBgn0030613	-0.41673	0.520295
FBgn0020910	-0.282155	0.520449
FBgn0015402	0.369941	0.520571
FBgn0036820	-0.251703	0.520632
FBgn0015331	0.279128	0.520918
FBgn0030648	0.258278	0.520945
FBgn0263114	-0.454765	0.520945
FBgn0001090	-0.271953	0.521085
FBgn0011666	-0.294059	0.521085
FBgn0039965	0.26794	0.521085
FBgn0052835	-0.294504	0.521085
FBgn0053230	0.391906	0.521085
FBgn0053329	-0.314172	0.521085
FBgn0029128	0.369807	0.521318
FBgn0040255	-0.60191	0.521647
FBgn0261529	-0.32914	0.521647
FBgn0015831	-0.336065	0.521682
FBgn0033639	-0.213979	0.521682
FBgn0011785	-0.295674	0.521881
FBgn0015600	-0.233223	0.521881
FBgn0034598	0.301853	0.521881
FBgn0035004	-0.424534	0.521881
FBgn0038598	-0.280784	0.521881
FBgn0037297	0.332061	0.521976
FBgn0051450	0.252386	0.521994
FBgn0036550	0.248561	0.522143
FBgn0039022	-0.358211	0.522143
FBgn0085465	-0.513234	0.522143
FBgn0030038	0.235462	0.52217
FBgn0039656	-0.545541	0.52217
FBgn0005775	-0.282928	0.522193
FBgn0015400	-0.451072	0.52227
FBgn0033313	-0.263171	0.522523
FBgn0267668	-0.251873	0.522639
FBgn0000405	-0.306409	0.522678
FBgn0027621	-0.225844	0.522678
FBgn0032156	-0.217048	0.522678
FBgn0033911	-0.370614	0.522678
FBgn0035724	-0.239906	0.522678
FBgn0051028	-0.59353	0.522678
FBgn0085399	-0.426207	0.522678
FBgn0263047	0.581698	0.522678
FBgn0267621	-0.559245	0.522678
FBgn0052987	-0.57291	0.522718
FBgn0032850	-0.301018	0.522845
FBgn0034380	0.29043	0.522845
FBgn0025616	-0.396084	0.523078
FBgn0031639	0.274442	0.523112
FBgn0032506	-0.564504	0.523112
FBgn0039489	0.508567	0.523203
FBgn0003612	0.261139	0.523756
FBgn0050203	-0.515195	0.523982
FBgn0052017	-0.239918	0.523982
FBgn0266557	0.224884	0.523982
FBgn0039360	-0.304724	0.524382
FBgn0039635	-0.210412	0.524382
FBgn0029809	-0.491667	0.524753
FBgn0031426	-0.396638	0.524753
FBgn0041775	0.205791	0.524753
FBgn0267779	0.568418	0.524753
FBgn0031305	-0.263791	0.525017
FBgn0054057	0.477358	0.525017
FBgn0003892	0.376779	0.525054
FBgn0263118	-0.417494	0.525112
FBgn0036381	-0.259069	0.525222
FBgn0262351	-0.329229	0.52544
FBgn0003996	-0.535054	0.525509
FBgn0034379	0.416039	0.525718
FBgn0037446	0.219134	0.525718
FBgn0036188	0.29067	0.526053
FBgn0039527	-0.297726	0.526281
FBgn0264980	-0.283058	0.526631
FBgn0051390	0.249513	0.526906
FBgn0284081	-0.518189	0.526906
FBgn0267347	0.296121	0.527201
FBgn0010213	-0.199644	0.527289
FBgn0015561	-0.523438	0.527289
FBgn0267193	-0.59703	0.527289
FBgn0039251	-0.434106	0.52762
FBgn0003139	0.377595	0.52766
FBgn0028936	-0.478365	0.52766
FBgn0029710	-0.532295	0.52766
FBgn0030522	-0.367656	0.52766
FBgn0033523	0.369876	0.5278
FBgn0033431	-0.231863	0.527943
FBgn0053303	-0.27997	0.527991
FBgn0037486	-0.279464	0.528819
FBgn0054033	-0.248479	0.528828
FBgn0033179	0.239175	0.529207
FBgn0034513	-0.489578	0.529207
FBgn0035148	0.378938	0.529207
FBgn0031364	-0.308194	0.529466
FBgn0053087	-0.301787	0.529466
FBgn0022943	-0.242789	0.529507
FBgn0029959	0.272761	0.529507
FBgn0051068	-0.313209	0.529507
FBgn0033501	0.559181	0.529608
FBgn0035986	0.267504	0.529608
FBgn0030607	-0.328909	0.52976
FBgn0040233	0.225056	0.529934
FBgn0004623	-0.276931	0.529937
FBgn0259239	-0.329209	0.529937
FBgn0030683	0.519222	0.530009
FBgn0036557	0.270511	0.530198
FBgn0038291	-0.404667	0.530309
FBgn0262812	-0.304516	0.530358
FBgn0063368	-0.45079	0.530371
FBgn0030997	-0.278945	0.530463
FBgn0037483	-0.239231	0.530463
FBgn0263985	-0.353423	0.530463
FBgn0004514	-0.549962	0.530521
FBgn0032878	-0.326601	0.530725
FBgn0003731	-0.247091	0.531018
FBgn0030911	0.391614	0.531018
FBgn0036809	-0.536547	0.531036
FBgn0027074	-0.493859	0.531076
FBgn0053252	-0.296337	0.531076
FBgn0025702	-0.232038	0.531216
FBgn0039640	-0.326521	0.531216
FBgn0261929	-0.53635	0.531216
FBgn0030854	0.275552	0.531264
FBgn0035896	-0.271383	0.531316
FBgn0267989	-0.584038	0.531316
FBgn0267557	0.469509	0.53148
FBgn0260397	0.414546	0.531507
FBgn0053198	0.257246	0.531753
FBgn0039152	-0.327911	0.532219
FBgn0003721	0.198708	0.532409
FBgn0045843	-0.417675	0.532409
FBgn0038170	-0.339708	0.532863
FBgn0031729	-0.341716	0.53296
FBgn0260868	-0.577455	0.533004
FBgn0003375	-0.442938	0.533007
FBgn0042174	-0.195252	0.533101
FBgn0261871	-0.461511	0.533239
FBgn0266404	0.534064	0.533338
FBgn0036030	0.227897	0.533422
FBgn0031815	-0.353923	0.533498
FBgn0037895	-0.553433	0.533568
FBgn0034072	0.257197	0.534362
FBgn0026438	-0.342518	0.534397
FBgn0029740	-0.442159	0.534489
FBgn0033442	-0.248579	0.53459
FBgn0262869	-0.272403	0.53459
FBgn0036089	-0.401809	0.534642
FBgn0266268	0.257817	0.534691
FBgn0032293	0.333746	0.534984
FBgn0013673	-0.589892	0.535145
FBgn0030013	0.279294	0.535145
FBgn0030519	-0.244542	0.535145
FBgn0031051	-0.38694	0.535145
FBgn0031251	-0.248786	0.535145
FBgn0263237	0.539222	0.535221
FBgn0029950	-0.411285	0.535488
FBgn0025615	0.256386	0.535696
FBgn0267624	0.525424	0.535696
FBgn0266589	-0.498629	0.535723
FBgn0039576	-0.299219	0.535797
FBgn0266957	-0.359991	0.536124
FBgn0038708	-0.245152	0.536372
FBgn0052720	-0.382998	0.536372
FBgn0250757	0.231054	0.536372
FBgn0032635	-0.270819	0.537131
FBgn0037433	-0.276341	0.537131
FBgn0044810	-0.304316	0.537131
FBgn0263380	-0.505277	0.537131
FBgn0266208	-0.491067	0.537131
FBgn0036868	-0.35448	0.537378
FBgn0014343	-0.297483	0.537561
FBgn0034885	-0.231299	0.537566
FBgn0016641	0.28915	0.537584
FBgn0031770	-0.430098	0.537653
FBgn0000355	-0.572736	0.537693
FBgn0005592	0.407258	0.537693
FBgn0031757	-0.258945	0.537693
FBgn0032884	-0.204612	0.537693
FBgn0033423	-0.315067	0.537693
FBgn0040373	-0.474415	0.537693
FBgn0261800	-0.230125	0.537693
FBgn0261999	-0.317091	0.537693
FBgn0266750	-0.388341	0.537693
FBgn0032919	-0.2343	0.537745
FBgn0030813	0.494172	0.537761
FBgn0034735	-0.384042	0.537761
FBgn0038124	-0.375023	0.537958
FBgn0085303	-0.368892	0.538101
FBgn0028695	-0.216171	0.538393
FBgn0030592	-0.398606	0.538871
FBgn0263980	-0.221363	0.538899
FBgn0032420	0.523747	0.538996
FBgn0002526	-0.278846	0.539262
FBgn0050007	0.307853	0.539262
FBgn0263755	-0.560301	0.539262
FBgn0043002	0.42997	0.53934
FBgn0264867	-0.481993	0.539354
FBgn0004429	-0.254282	0.540511
FBgn0014007	0.36212	0.540511
FBgn0032266	-0.51003	0.540511
FBgn0038008	-0.261098	0.540511
FBgn0030745	-0.27294	0.540946
FBgn0262647	0.279451	0.54112
FBgn0039765	0.253819	0.54112
FBgn0037084	0.267466	0.541318
FBgn0266916	-0.37082	0.541318
FBgn0267546	-0.431241	0.541318
FBgn0035649	-0.300991	0.541583
FBgn0040020	0.479943	0.541583
FBgn0040271	-0.312197	0.541583
FBgn0036461	-0.28742	0.541653
FBgn0036286	0.222651	0.541654
FBgn0038149	-0.255651	0.541701
FBgn0038046	0.253079	0.541739
FBgn0016920	-0.43804	0.541748
FBgn0029835	0.331229	0.541748
FBgn0085451	0.277124	0.541748
FBgn0086443	0.248051	0.541823
FBgn0031645	-0.226578	0.541882
FBgn0033138	-0.222262	0.541882
FBgn0036192	-0.315538	0.541882
FBgn0039594	-0.231663	0.541882
FBgn0051347	-0.270138	0.541882
FBgn0053054	-0.237757	0.541985
FBgn0085232	0.310286	0.541985
FBgn0260793	-0.520042	0.542068
FBgn0025393	-0.406038	0.542075
FBgn0050082	0.551964	0.542112
FBgn0002563	-0.40399	0.542373
FBgn0029148	0.266603	0.542491
FBgn0030456	0.390825	0.542491
FBgn0031184	-0.2798	0.542491
FBgn0035693	-0.577862	0.542491
FBgn0085274	-0.309557	0.542491
FBgn0266862	-0.532552	0.542491
FBgn0267582	-0.542806	0.542826
FBgn0030305	0.240309	0.542851
FBgn0032216	0.210947	0.542851
FBgn0051176	0.298112	0.542851
FBgn0013954	-0.195438	0.542896
FBgn0003206	0.336033	0.543088
FBgn0015919	-0.288249	0.543088
FBgn0029700	-0.257155	0.543088
FBgn0031782	0.32629	0.543088
FBgn0264273	-0.356345	0.543088
FBgn0267993	-0.469689	0.543088
FBgn0034753	-0.186094	0.543734
FBgn0020305	0.314959	0.544064
FBgn0010660	0.294876	0.54419
FBgn0002466	-0.528084	0.544194
FBgn0028880	-0.288416	0.544194
FBgn0030625	0.249274	0.544194
FBgn0035800	-0.2797	0.544194
FBgn0051051	-0.396191	0.544194
FBgn0051848	-0.474745	0.544194
FBgn0266672	0.22833	0.544194
FBgn0028707	0.507709	0.544491
FBgn0032470	-0.533708	0.544491
FBgn0015569	0.373127	0.544673
FBgn0036756	0.262382	0.544673
FBgn0020503	0.204317	0.544692
FBgn0085812	-0.543421	0.544692
FBgn0265267	-0.256775	0.544939
FBgn0014032	0.257044	0.545074
FBgn0040684	-0.309158	0.545328
FBgn0027111	-0.312207	0.545527
FBgn0033669	-0.22999	0.545527
FBgn0036920	0.259073	0.545527
FBgn0038569	0.222287	0.545527
FBgn0051493	-0.354364	0.545527
FBgn0260487	-0.532011	0.545527
FBgn0002899	0.540811	0.545758
FBgn0032031	0.431532	0.545758
FBgn0086442	0.206431	0.545758
FBgn0034664	0.323969	0.545982
FBgn0039381	0.227517	0.546144
FBgn0030178	0.454285	0.546186
FBgn0035852	-0.236435	0.546186
FBgn0028526	-0.515047	0.546213
FBgn0039024	-0.275729	0.546294
FBgn0004552	-0.322178	0.546354
FBgn0030156	-0.257927	0.546397
FBgn0032034	0.382185	0.546744
FBgn0034394	-0.260559	0.546744
FBgn0036316	-0.239269	0.546822
FBgn0262801	-0.189584	0.547051
FBgn0001624	0.192922	0.547098
FBgn0000117	-0.226082	0.547199
FBgn0029702	-0.238486	0.547199
FBgn0037172	-0.337226	0.547199
FBgn0051643	-0.411105	0.547199
FBgn0051677	-0.527124	0.547199
FBgn0053963	0.288002	0.547199
FBgn0067864	0.309975	0.547201
FBgn0052698	-0.268867	0.547373
FBgn0264077	-0.278633	0.547373
FBgn0052694	-0.25408	0.547456
FBgn0011877	0.561733	0.547752
FBgn0026749	0.218003	0.547752
FBgn0265416	-0.363304	0.547752
FBgn0034485	-0.344281	0.547882
FBgn0023000	0.351158	0.548012
FBgn0035358	0.289647	0.548012
FBgn0030877	0.403395	0.548285
FBgn0034879	0.285848	0.548339
FBgn0266565	-0.501299	0.548428
FBgn0260452	-0.34273	0.548472
FBgn0036941	-0.243949	0.548767
FBgn0031457	0.270944	0.548838
FBgn0004638	0.220423	0.548867
FBgn0039232	-0.373818	0.548867
FBgn0261790	0.220836	0.548867
FBgn0033654	-0.309413	0.548901
FBgn0265383	0.468763	0.549167
FBgn0052409	0.279257	0.549218
FBgn0035139	-0.264237	0.549241
FBgn0028691	-0.193407	0.549365
FBgn0284248	0.314417	0.549546
FBgn0039623	0.414226	0.549758
FBgn0053061	-0.321775	0.549758
FBgn0038252	-0.326276	0.550127
FBgn0031688	-0.420879	0.550233
FBgn0037613	-0.236876	0.550267
FBgn0027945	-0.245191	0.550457
FBgn0030196	0.45725	0.550832
FBgn0003301	0.224362	0.55106
FBgn0029093	-0.247905	0.55106
FBgn0038421	-0.24422	0.551468
FBgn0031538	-0.21951	0.551709
FBgn0031907	-0.427779	0.551709
FBgn0032717	0.211664	0.551709
FBgn0037242	-0.265511	0.551709
FBgn0053013	-0.403887	0.551709
FBgn0035090	-0.22495	0.552247
FBgn0024841	-0.219511	0.552303
FBgn0283659	0.307023	0.552305
FBgn0030889	-0.525819	0.552427
FBgn0037299	0.328721	0.552572
FBgn0266351	0.485992	0.552572
FBgn0023520	0.477494	0.552717
FBgn0024189	-0.397902	0.552717
FBgn0025582	0.221846	0.552717
FBgn0030873	0.298791	0.552717
FBgn0034251	-0.320611	0.552717
FBgn0038260	0.374993	0.552717
FBgn0264794	-0.473926	0.552717
FBgn0265613	-0.409201	0.552717
FBgn0010323	-0.569744	0.553108
FBgn0263331	0.500275	0.553108
FBgn0039102	-0.232984	0.553502
FBgn0265899	-0.507431	0.553562
FBgn0051195	-0.312825	0.553984
FBgn0041721	-0.48081	0.553986
FBgn0025682	-0.262232	0.554347
FBgn0030654	0.480609	0.554347
FBgn0030768	-0.455414	0.554347
FBgn0039201	-0.465789	0.554347
FBgn0030050	-0.258604	0.554443
FBgn0265346	0.432404	0.554443
FBgn0005198	-0.448152	0.55445
FBgn0263206	-0.331858	0.554464
FBgn0000307	0.22882	0.554556
FBgn0030483	0.444074	0.554556
FBgn0003416	0.379144	0.554741
FBgn0031620	-0.383353	0.554778
FBgn0000150	-0.184701	0.555049
FBgn0264476	-0.479601	0.555106
FBgn0284244	-0.509926	0.555726
FBgn0033593	-0.226449	0.555985
FBgn0264429	-0.365927	0.555985
FBgn0265368	0.518716	0.555985
FBgn0265721	-0.319039	0.555985
FBgn0028858	-0.298249	0.556059
FBgn0040871	-0.236895	0.556059
FBgn0267149	-0.516802	0.556059
FBgn0262899	-0.258454	0.556293
FBgn0032636	-0.424832	0.556294
FBgn0034802	0.198211	0.556294
FBgn0265681	-0.566826	0.556294
FBgn0033465	0.200827	0.556419
FBgn0038431	-0.417239	0.556419
FBgn0039731	-0.402988	0.556419
FBgn0050495	0.298461	0.556419
FBgn0052669	0.325608	0.55668
FBgn0005659	-0.230928	0.556813
FBgn0032439	-0.44047	0.556813
FBgn0034262	0.375317	0.556813
FBgn0038357	-0.315464	0.556813
FBgn0038662	-0.206844	0.556813
FBgn0040506	-0.522645	0.556813
FBgn0266146	-0.421136	0.556813
FBgn0261057	-0.397196	0.556932
FBgn0033773	-0.475207	0.557006
FBgn0029736	0.369784	0.557015
FBgn0039089	0.480043	0.557015
FBgn0034076	-0.317605	0.557016
FBgn0051223	0.347258	0.557016
FBgn0010516	-0.19203	0.5573
FBgn0051475	-0.460234	0.557343
FBgn0037801	-0.420289	0.557424
FBgn0051809	0.548594	0.557758
FBgn0053310	-0.335388	0.557758
FBgn0263846	-0.283653	0.557758
FBgn0032029	-0.265655	0.558678
FBgn0031855	-0.254889	0.558772
FBgn0034985	-0.251173	0.558983
FBgn0028380	-0.235146	0.559042
FBgn0033324	-0.310874	0.559042
FBgn0039065	0.348785	0.559053
FBgn0039828	0.260854	0.559223
FBgn0052462	-0.289828	0.559223
FBgn0030435	0.220921	0.559338
FBgn0035299	-0.264003	0.559338
FBgn0003137	-0.272061	0.559352
FBgn0030457	-0.305932	0.559617
FBgn0036153	-0.344945	0.559617
FBgn0010399	-0.497009	0.56003
FBgn0026262	0.210665	0.560098
FBgn0027054	-0.288977	0.560098
FBgn0052391	-0.402177	0.560098
FBgn0065035	0.496384	0.560098
FBgn0259236	-0.261222	0.560098
FBgn0267159	-0.518344	0.560098
FBgn0030871	0.425191	0.560189
FBgn0032204	0.377818	0.560361
FBgn0037370	0.256581	0.561334
FBgn0032271	-0.384805	0.561554
FBgn0032700	-0.362146	0.561554
FBgn0267542	-0.350266	0.561658
FBgn0024754	0.233086	0.561806
FBgn0028894	0.270809	0.561806
FBgn0030421	-0.303831	0.561806
FBgn0050157	-0.277362	0.561806
FBgn0034191	0.404264	0.561971
FBgn0259922	-0.299649	0.562162
FBgn0086265	0.566397	0.562354
FBgn0025642	-0.333975	0.562451
FBgn0029955	-0.541525	0.562451
FBgn0261277	-0.35837	0.562451
FBgn0004647	-0.264505	0.562748
FBgn0039282	0.446981	0.562748
FBgn0053639	-0.366095	0.562748
FBgn0263402	-0.35309	0.562748
FBgn0266579	-0.214967	0.562748
FBgn0029084	-0.280376	0.562958
FBgn0037234	0.234256	0.562994
FBgn0003062	0.274289	0.563407
FBgn0030940	-0.335837	0.563407
FBgn0032004	-0.27773	0.563432
FBgn0262838	0.373804	0.563432
FBgn0052580	-0.394321	0.563433
FBgn0064912	-0.297872	0.563433
FBgn0035581	-0.257082	0.563528
FBgn0025832	0.313248	0.563788
FBgn0264880	-0.419749	0.563788
FBgn0040648	-0.369492	0.563794
FBgn0015544	0.354687	0.563986
FBgn0039371	-0.311604	0.563986
FBgn0026592	-0.231491	0.564303
FBgn0034215	-0.232397	0.564303
FBgn0051524	-0.326519	0.564303
FBgn0259957	-0.43915	0.564303
FBgn0003527	-0.46886	0.564461
FBgn0031263	-0.237378	0.56448
FBgn0083228	-0.269735	0.564499
FBgn0026083	0.24386	0.564586
FBgn0028507	-0.309233	0.56465
FBgn0014340	0.380739	0.564695
FBgn0086768	-0.188499	0.564695
FBgn0262636	0.435272	0.564728
FBgn0033063	-0.304396	0.564895
FBgn0011834	-0.559499	0.564957
FBgn0036460	0.280494	0.565172
FBgn0037836	-0.360526	0.565172
FBgn0000448	-0.367517	0.56546
FBgn0031409	-0.282175	0.565768
FBgn0025684	0.399365	0.566215
FBgn0039639	0.382414	0.566215
FBgn0029912	0.273215	0.566459
FBgn0266247	-0.362963	0.566459
FBgn0063385	0.46693	0.566471
FBgn0031283	-0.410649	0.566578
FBgn0010590	-0.185573	0.56688
FBgn0015038	-0.281044	0.567303
FBgn0037515	-0.222597	0.567303
FBgn0086447	0.307543	0.567303
FBgn0275434	-0.457127	0.567303
FBgn0001269	-0.434401	0.567332
FBgn0028543	-0.20869	0.567332
FBgn0037248	0.326604	0.567332
FBgn0038325	0.272068	0.567332
FBgn0039395	-0.454865	0.567332
FBgn0041087	-0.330914	0.567332
FBgn0034588	-0.228069	0.567387
FBgn0052473	-0.237737	0.567387
FBgn0036919	-0.308457	0.567423
FBgn0034313	0.29838	0.567792
FBgn0035217	-0.300226	0.567792
FBgn0040775	-0.224798	0.567915
FBgn0027583	-0.239662	0.56814
FBgn0031327	-0.212857	0.56814
FBgn0262737	-0.193828	0.56814
FBgn0029887	0.237417	0.568203
FBgn0030670	-0.222396	0.568203
FBgn0036762	-0.17922	0.568203
FBgn0036402	0.303723	0.568619
FBgn0037539	0.280371	0.568644
FBgn0264830	-0.494793	0.568939
FBgn0261822	0.210522	0.568964
FBgn0004034	-0.506484	0.569031
FBgn0036891	-0.252001	0.569031
FBgn0017558	-0.192268	0.569057
FBgn0050393	-0.305355	0.569057
FBgn0039827	0.293604	0.569185
FBgn0030740	0.203923	0.569228
FBgn0263649	-0.412403	0.569333
FBgn0265002	-0.397389	0.569359
FBgn0032364	-0.316111	0.569366
FBgn0260857	-0.199031	0.56961
FBgn0027515	0.210225	0.569877
FBgn0063497	-0.19865	0.569903
FBgn0004607	-0.315665	0.570115
FBgn0031399	0.295439	0.570115
FBgn0041181	-0.267927	0.570115
FBgn0036310	-0.281345	0.570656
FBgn0027654	-0.232545	0.570818
FBgn0036512	-0.204421	0.570818
FBgn0038316	0.422664	0.570818
FBgn0266642	-0.302466	0.570818
FBgn0033663	-0.181521	0.570982
FBgn0004516	-0.384468	0.571072
FBgn0035084	-0.469116	0.571091
FBgn0038051	-0.406764	0.571091
FBgn0038078	-0.237885	0.571091
FBgn0051715	0.197991	0.571091
FBgn0083946	-0.379046	0.571091
FBgn0261016	0.410214	0.571225
FBgn0051739	0.289409	0.571304
FBgn0035799	-0.265489	0.571316
FBgn0037763	-0.353565	0.571571
FBgn0031902	-0.259539	0.571841
FBgn0265935	0.183815	0.571895
FBgn0037715	-0.180058	0.57234
FBgn0266729	-0.277097	0.57234
FBgn0037252	-0.289336	0.57262
FBgn0039030	-0.24267	0.572782
FBgn0030503	-0.218638	0.573272
FBgn0023531	-0.282946	0.5735
FBgn0036515	0.206241	0.573781
FBgn0040262	0.394895	0.573781
FBgn0262149	0.409899	0.573781
FBgn0087040	0.397253	0.573865
FBgn0034049	0.19889	0.573989
FBgn0029723	-0.450489	0.574101
FBgn0034199	-0.236344	0.574101
FBgn0035258	-0.460502	0.574101
FBgn0062517	-0.290264	0.574107
FBgn0010414	-0.437068	0.574116
FBgn0034346	0.275796	0.574116
FBgn0036980	-0.231979	0.574116
FBgn0040102	-0.332817	0.574116
FBgn0063492	-0.536075	0.574116
FBgn0263870	-0.29271	0.574116
FBgn0265342	-0.216028	0.574116
FBgn0265348	-0.389382	0.574116
FBgn0031740	0.468188	0.574218
FBgn0034075	-0.203931	0.574218
FBgn0039816	-0.352327	0.574218
FBgn0011763	0.216508	0.574304
FBgn0264324	0.369734	0.574304
FBgn0011281	-0.249676	0.574401
FBgn0034792	-0.196952	0.574551
FBgn0043471	-0.228554	0.574662
FBgn0031384	-0.219636	0.574962
FBgn0038201	-0.510954	0.574962
FBgn0040028	-0.260781	0.57498
FBgn0031155	-0.49953	0.574994
FBgn0033317	0.235927	0.575008
FBgn0263867	-0.351446	0.575169
FBgn0034502	-0.346632	0.575404
FBgn0041182	-0.221318	0.575431
FBgn0036932	-0.324045	0.575455
FBgn0024196	-0.208036	0.576039
FBgn0035603	0.191657	0.576039
FBgn0038546	0.303021	0.576039
FBgn0262867	-0.460509	0.576391
FBgn0032637	-0.279022	0.576392
FBgn0263320	-0.473008	0.576481
FBgn0039130	0.27529	0.576487
FBgn0266822	0.407279	0.576487
FBgn0037643	0.174452	0.576492
FBgn0013348	-0.478678	0.576639
FBgn0032236	0.212224	0.576639
FBgn0083949	-0.339616	0.576639
FBgn0051231	-0.255522	0.576723
FBgn0027492	0.191977	0.576735
FBgn0038448	-0.326405	0.576735
FBgn0016038	-0.327277	0.576875
FBgn0263586	0.363225	0.576879
FBgn0004379	-0.401777	0.576883
FBgn0015298	0.259092	0.576883
FBgn0040322	-0.273192	0.576883
FBgn0259145	-0.229118	0.576883
FBgn0003507	-0.418023	0.576951
FBgn0011692	-0.462251	0.576951
FBgn0039274	0.303386	0.576951
FBgn0037844	-0.489571	0.577033
FBgn0040929	0.460951	0.577033
FBgn0266389	-0.496125	0.577055
FBgn0262004	-0.335503	0.577228
FBgn0011290	0.202005	0.577565
FBgn0026755	-0.389094	0.577565
FBgn0032032	0.324415	0.577565
FBgn0040670	-0.32365	0.577565
FBgn0262821	-0.365562	0.577565
FBgn0028901	-0.308663	0.577687
FBgn0050392	0.241387	0.577687
FBgn0034173	-0.37119	0.577925
FBgn0039218	0.221666	0.577925
FBgn0267473	-0.409231	0.577925
FBgn0026616	-0.270358	0.57794
FBgn0036258	-0.227888	0.578162
FBgn0032350	-0.200353	0.578669
FBgn0250755	-0.415186	0.578712
FBgn0261060	-0.228574	0.578884
FBgn0034276	-0.32236	0.57895
FBgn0035469	-0.239154	0.579101
FBgn0031495	0.309369	0.579111
FBgn0012051	-0.227217	0.579159
FBgn0030449	-0.25668	0.579159
FBgn0035721	0.359583	0.579338
FBgn0028838	-0.303418	0.579779
FBgn0261090	-0.293676	0.579779
FBgn0035626	-0.374953	0.57978
FBgn0032744	0.239463	0.580113
FBgn0038140	-0.525864	0.580113
FBgn0260758	-0.2724	0.580113
FBgn0050172	-0.334135	0.58022
FBgn0016762	-0.255654	0.580446
FBgn0035968	-0.278362	0.580446
FBgn0262478	-0.26242	0.580446
FBgn0000527	-0.312512	0.580531
FBgn0011725	-0.196439	0.580715
FBgn0034727	0.263366	0.580849
FBgn0061188	-0.415762	0.581081
FBgn0265967	0.243122	0.58109
FBgn0030725	-0.311022	0.581218
FBgn0038876	0.212825	0.581311
FBgn0051998	0.234655	0.581311
FBgn0259994	-0.229334	0.581311
FBgn0029812	-0.308713	0.581319
FBgn0262527	0.198702	0.581642
FBgn0033994	-0.446598	0.581768
FBgn0035228	-0.175742	0.582214
FBgn0034368	-0.18778	0.582657
FBgn0263505	-0.521212	0.582657
FBgn0053094	0.257178	0.582819
FBgn0036023	-0.356558	0.582987
FBgn0033610	-0.261354	0.583067
FBgn0052643	-0.267798	0.58327
FBgn0013771	-0.35764	0.583792
FBgn0029783	0.289041	0.583792
FBgn0037979	0.253327	0.583792
FBgn0039048	-0.208944	0.583792
FBgn0050099	-0.283789	0.583817
FBgn0267351	0.241955	0.583817
FBgn0260027	0.31209	0.584208
FBgn0031479	0.321876	0.584263
FBgn0033498	-0.251739	0.584263
FBgn0265735	0.511745	0.584547
FBgn0260642	-0.284893	0.584693
FBgn0035229	0.269189	0.585036
FBgn0266464	0.247843	0.585036
FBgn0029589	-0.335271	0.585123
FBgn0264997	-0.428318	0.585218
FBgn0030376	-0.40988	0.585442
FBgn0031749	-0.332668	0.585617
FBgn0265547	-0.448995	0.586057
FBgn0035137	-0.260808	0.586165
FBgn0038869	0.259583	0.586165
FBgn0038880	-0.426671	0.586165
FBgn0039861	0.347015	0.58624
FBgn0020312	0.286371	0.586429
FBgn0037008	0.278024	0.586712
FBgn0051344	0.218232	0.586718
FBgn0037046	-0.308175	0.586728
FBgn0053229	0.208467	0.586728
FBgn0021764	0.209268	0.58698
FBgn0036575	0.37062	0.58698
FBgn0033781	0.229425	0.587134
FBgn0036931	-0.215349	0.587435
FBgn0261554	-0.249229	0.587435
FBgn0011282	-0.450906	0.587443
FBgn0265421	-0.435886	0.58757
FBgn0011802	0.292041	0.58811
FBgn0033081	0.215048	0.58811
FBgn0037164	-0.307547	0.58872
FBgn0034292	-0.258318	0.588728
FBgn0038381	0.312661	0.588728
FBgn0050431	-0.406844	0.588728
FBgn0034827	-0.272977	0.588815
FBgn0029580	-0.260704	0.588962
FBgn0262979	0.483594	0.588962
FBgn0263774	-0.259364	0.588962
FBgn0032424	-0.416111	0.589106
FBgn0050487	-0.264266	0.589391
FBgn0014073	-0.261867	0.589412
FBgn0021767	-0.30461	0.589412
FBgn0032047	-0.264693	0.589412
FBgn0032094	-0.501788	0.589412
FBgn0032160	-0.218046	0.589412
FBgn0051204	-0.231606	0.589412
FBgn0052654	0.242032	0.589412
FBgn0262115	0.226637	0.589412
FBgn0013767	-0.491295	0.590052
FBgn0025683	0.19847	0.590115
FBgn0032217	-0.203507	0.590115
FBgn0032402	-0.254003	0.590115
FBgn0038649	0.298763	0.590115
FBgn0050295	0.368336	0.590115
FBgn0260856	0.205063	0.590229
FBgn0032910	-0.406294	0.5904
FBgn0024320	-0.190646	0.590632
FBgn0033139	-0.310652	0.590632
FBgn0086916	-0.37468	0.590632
FBgn0264992	-0.486115	0.590632
FBgn0024558	0.249555	0.590703
FBgn0030018	0.192656	0.590703
FBgn0038156	-0.349964	0.590769
FBgn0024814	-0.193797	0.591465
FBgn0038889	-0.221066	0.591465
FBgn0040075	0.214171	0.591561
FBgn0083963	-0.27481	0.591561
FBgn0263510	-0.35522	0.591561
FBgn0027279	-0.192411	0.591638
FBgn0036331	0.490598	0.591638
FBgn0261067	0.226973	0.591638
FBgn0264567	-0.299143	0.591638
FBgn0011336	-0.20697	0.591966
FBgn0013972	0.319193	0.591999
FBgn0267136	-0.461704	0.592301
FBgn0021796	-0.366012	0.592711
FBgn0031694	-0.365336	0.592711
FBgn0033683	-0.195943	0.592711
FBgn0041150	-0.248517	0.592953
FBgn0004959	-0.461572	0.593323
FBgn0028931	0.476586	0.593323
FBgn0032337	0.430098	0.593323
FBgn0052383	-0.454219	0.593323
FBgn0026432	0.497059	0.593482
FBgn0050280	0.407563	0.593482
FBgn0043457	0.25786	0.593794
FBgn0263401	-0.388887	0.594107
FBgn0010282	0.194021	0.594113
FBgn0013263	0.331029	0.594113
FBgn0013563	0.411881	0.594113
FBgn0031299	0.252555	0.594113
FBgn0036136	0.201811	0.594137
FBgn0035375	-0.288341	0.594258
FBgn0051952	-0.255712	0.594258
FBgn0052685	0.21335	0.594258
FBgn0000303	-0.240411	0.594295
FBgn0015247	0.192833	0.594349
FBgn0263111	-0.218129	0.594349
FBgn0034255	-0.479164	0.594551
FBgn0267520	-0.413247	0.594748
FBgn0036727	0.186383	0.594797
FBgn0053530	-0.265169	0.594892
FBgn0051363	-0.196566	0.594904
FBgn0052428	-0.204273	0.594904
FBgn0014092	0.26492	0.595214
FBgn0038063	-0.219053	0.595214
FBgn0038862	-0.202859	0.595214
FBgn0036795	-0.243475	0.595381
FBgn0038395	-0.491307	0.595398
FBgn0035359	0.2454	0.595618
FBgn0283510	-0.286616	0.595618
FBgn0013307	-0.265692	0.595687
FBgn0016080	-0.37348	0.595687
FBgn0038965	0.236917	0.595687
FBgn0050094	-0.223273	0.595722
FBgn0034275	-0.196475	0.596164
FBgn0082831	0.258335	0.596296
FBgn0029660	-0.413208	0.597114
FBgn0041004	0.457777	0.597114
FBgn0036314	0.264985	0.597322
FBgn0037560	0.411316	0.597404
FBgn0004057	-0.281108	0.59748
FBgn0037137	0.252105	0.597498
FBgn0266673	0.236313	0.597868
FBgn0267868	0.488424	0.597984
FBgn0035169	0.455436	0.598391
FBgn0034744	0.198877	0.598724
FBgn0262483	-0.25623	0.598744
FBgn0266009	-0.477792	0.598744
FBgn0038165	-0.311755	0.598775
FBgn0261477	-0.195958	0.599087
FBgn0028577	0.19693	0.59913
FBgn0051999	-0.314585	0.59913
FBgn0052457	-0.25696	0.59913
FBgn0284251	-0.202905	0.59913
FBgn0261437	0.226754	0.599562
FBgn0050395	-0.217734	0.599714
FBgn0265418	-0.403204	0.599714
FBgn0033322	-0.275287	0.599967
FBgn0034478	-0.298894	0.599967
FBgn0034206	-0.292253	0.599989
FBgn0031217	0.252819	0.600237
FBgn0262574	-0.200193	0.600296
FBgn0035944	0.194701	0.600335
FBgn0040368	-0.23655	0.600477
FBgn0266518	0.208866	0.600477
FBgn0039270	0.379478	0.60062
FBgn0032780	-0.370481	0.601029
FBgn0038888	-0.438453	0.601392
FBgn0037638	0.300553	0.601895
FBgn0002031	0.199909	0.602033
FBgn0015543	-0.356586	0.60205
FBgn0039668	-0.187617	0.602262
FBgn0031682	0.327308	0.60239
FBgn0034552	-0.389388	0.60239
FBgn0054031	0.446581	0.60239
FBgn0034997	-0.208556	0.602541
FBgn0037305	0.234973	0.602547
FBgn0011584	-0.185213	0.602612
FBgn0024804	0.20373	0.602612
FBgn0030915	0.338768	0.602612
FBgn0035044	-0.224663	0.602612
FBgn0051326	-0.293928	0.602612
FBgn0015576	0.21943	0.602687
FBgn0052113	-0.253249	0.602687
FBgn0037490	-0.276165	0.602732
FBgn0038074	-0.218105	0.602732
FBgn0260795	-0.251786	0.602732
FBgn0034136	0.288343	0.602742
FBgn0037827	-0.276346	0.602937
FBgn0020379	-0.326295	0.603023
FBgn0034145	-0.165839	0.603023
FBgn0260481	-0.326518	0.603023
FBgn0264346	-0.464853	0.603032
FBgn0038311	-0.294496	0.603251
FBgn0033304	-0.24383	0.60331
FBgn0035426	-0.432247	0.60331
FBgn0038475	0.27504	0.603379
FBgn0262731	0.297408	0.603603
FBgn0029885	0.227891	0.603815
FBgn0038961	0.248896	0.603831
FBgn0260859	-0.266765	0.603868
FBgn0050476	-0.294393	0.6041
FBgn0003890	0.2184	0.604386
FBgn0003447	-0.216168	0.604502
FBgn0030659	0.298794	0.604604
FBgn0050077	-0.24169	0.604604
FBgn0036556	0.203842	0.604672
FBgn0037581	-0.301901	0.604771
FBgn0016930	0.234311	0.604826
FBgn0038079	-0.306634	0.604826
FBgn0261808	0.201353	0.604919
FBgn0032084	-0.282418	0.604979
FBgn0030869	0.19496	0.605203
FBgn0014342	-0.332589	0.605409
FBgn0032248	-0.210773	0.605409
FBgn0035737	-0.423037	0.605416
FBgn0034407	0.421408	0.60566
FBgn0053509	-0.398534	0.606044
FBgn0022699	0.321499	0.606098
FBgn0038629	-0.491637	0.606098
FBgn0086451	0.293154	0.606098
FBgn0264554	-0.402989	0.606098
FBgn0029715	-0.23202	0.60632
FBgn0034850	-0.256325	0.60695
FBgn0037465	0.316	0.606975
FBgn0001180	-0.456913	0.607317
FBgn0032053	-0.217798	0.607381
FBgn0028969	0.178698	0.607443
FBgn0085433	0.367519	0.607443
FBgn0266396	0.442909	0.607443
FBgn0029962	-0.318127	0.607977
FBgn0014411	0.186849	0.608282
FBgn0262559	-0.166156	0.608282
FBgn0036998	0.218139	0.608443
FBgn0036576	-0.227119	0.609028
FBgn0037917	-0.232011	0.609123
FBgn0267688	-0.432817	0.609829
FBgn0030330	0.211039	0.61019
FBgn0033347	-0.461026	0.610559
FBgn0011288	-0.197885	0.610578
FBgn0037824	-0.302385	0.610799
FBgn0283473	-0.293132	0.610799
FBgn0030030	-0.27583	0.610832
FBgn0062928	-0.251788	0.610832
FBgn0038960	-0.331529	0.610834
FBgn0052228	-0.316882	0.610932
FBgn0031315	0.234923	0.611146
FBgn0000181	-0.178835	0.611171
FBgn0030524	-0.404115	0.611317
FBgn0021979	0.237531	0.611473
FBgn0029725	-0.319226	0.611473
FBgn0037336	-0.253917	0.611473
FBgn0039325	-0.219919	0.611542
FBgn0032025	-0.240828	0.611667
FBgn0053325	-0.372659	0.612019
FBgn0003401	0.382082	0.612109
FBgn0035189	-0.177452	0.612156
FBgn0053988	-0.217417	0.612156
FBgn0032487	0.225581	0.612426
FBgn0032054	0.333597	0.612427
FBgn0263343	-0.340043	0.612427
FBgn0028622	-0.337919	0.612467
FBgn0030195	-0.224729	0.612467
FBgn0267910	-0.185181	0.612624
FBgn0260644	-0.350962	0.612891
FBgn0014417	-0.418689	0.61293
FBgn0034085	-0.231465	0.61293
FBgn0038303	0.211718	0.61293
FBgn0052732	0.291702	0.61293
FBgn0036249	0.445908	0.612955
FBgn0265833	0.45553	0.612955
FBgn0267799	-0.402985	0.612968
FBgn0030990	-0.229298	0.613
FBgn0015776	-0.194562	0.613252
FBgn0053333	-0.358166	0.613579
FBgn0264480	0.456462	0.61382
FBgn0027785	-0.161416	0.613952
FBgn0033457	0.233997	0.613952
FBgn0003499	-0.409721	0.614165
FBgn0025626	0.226742	0.614165
FBgn0027794	0.206015	0.614165
FBgn0029724	-0.301091	0.614165
FBgn0029745	-0.490961	0.614165
FBgn0031517	0.204324	0.614165
FBgn0034943	-0.366049	0.614165
FBgn0263341	-0.358671	0.614165
FBgn0267576	0.448666	0.614165
FBgn0050281	-0.376977	0.614297
FBgn0038617	0.215199	0.614408
FBgn0031720	-0.258074	0.614477
FBgn0032882	0.202722	0.614477
FBgn0036846	0.323569	0.61549
FBgn0035923	0.223239	0.615668
FBgn0034361	0.246697	0.615705
FBgn0000455	-0.20003	0.615941
FBgn0004606	-0.227785	0.615941
FBgn0029821	-0.267668	0.615941
FBgn0041103	-0.355218	0.615941
FBgn0260011	-0.464663	0.615941
FBgn0267689	-0.263589	0.615941
FBgn0001235	-0.163081	0.615971
FBgn0052150	-0.382322	0.615971
FBgn0000247	-0.262336	0.616161
FBgn0047135	-0.181945	0.616253
FBgn0003210	0.188681	0.616254
FBgn0034936	0.195771	0.616254
FBgn0044871	0.236593	0.616254
FBgn0085245	-0.370186	0.616254
FBgn0263764	0.418218	0.616254
FBgn0264439	0.280159	0.616254
FBgn0028902	-0.25467	0.616273
FBgn0037440	-0.241767	0.616273
FBgn0013576	-0.171854	0.616355
FBgn0034946	0.243313	0.616355
FBgn0262945	-0.199362	0.616355
FBgn0030291	0.358611	0.616555
FBgn0035676	-0.435739	0.616555
FBgn0031562	0.475859	0.616593
FBgn0038147	-0.170545	0.616593
FBgn0040649	-0.227315	0.616593
FBgn0032116	-0.236157	0.616683
FBgn0036712	-0.394204	0.616779
FBgn0031106	0.233619	0.616845
FBgn0263708	-0.463656	0.616845
FBgn0052815	-0.370623	0.617048
FBgn0266448	-0.187644	0.617048
FBgn0031091	-0.431752	0.617067
FBgn0033159	-0.202143	0.617094
FBgn0015773	0.25085	0.617149
FBgn0039403	-0.259939	0.617149
FBgn0036811	0.247733	0.617326
FBgn0039504	-0.332016	0.617675
FBgn0041710	-0.30279	0.617675
FBgn0032853	-0.348664	0.617905
FBgn0037478	-0.347591	0.618161
FBgn0250843	-0.174412	0.61819
FBgn0263584	-0.460057	0.618273
FBgn0036759	-0.181361	0.618474
FBgn0014127	0.291241	0.618682
FBgn0031343	-0.28145	0.618682
FBgn0031441	-0.267075	0.618682
FBgn0265071	-0.214578	0.618682
FBgn0039773	-0.237868	0.619086
FBgn0028689	-0.180851	0.619209
FBgn0266364	-0.321428	0.619389
FBgn0011204	0.187584	0.620084
FBgn0035601	0.206474	0.62018
FBgn0265098	-0.415013	0.62018
FBgn0028833	0.193634	0.620734
FBgn0037877	0.207168	0.620734
FBgn0034231	-0.311028	0.620739
FBgn0035702	0.309748	0.620739
FBgn0046687	0.286935	0.620739
FBgn0030786	0.201463	0.621089
FBgn0031253	0.199677	0.621239
FBgn0004431	-0.212239	0.621298
FBgn0032322	-0.238939	0.62151
FBgn0033168	-0.221953	0.62151
FBgn0034408	-0.21691	0.62151
FBgn0086668	-0.427232	0.621518
FBgn0036008	0.183302	0.621653
FBgn0032646	-0.192299	0.621671
FBgn0040092	-0.286724	0.621741
FBgn0264836	-0.338533	0.621741
FBgn0030174	-0.243282	0.622202
FBgn0031692	-0.490433	0.622202
FBgn0033739	-0.290265	0.622202
FBgn0250732	-0.293307	0.622202
FBgn0003254	-0.351384	0.622394
FBgn0026316	0.18328	0.622394
FBgn0036016	-0.204739	0.622394
FBgn0038585	0.207309	0.622394
FBgn0267062	-0.342789	0.622394
FBgn0030499	0.257839	0.622422
FBgn0266005	-0.247557	0.622478
FBgn0036551	0.184223	0.62265
FBgn0260798	-0.181972	0.62268
FBgn0261938	0.275343	0.622726
FBgn0283728	-0.414503	0.623103
FBgn0082582	-0.179761	0.62367
FBgn0039257	0.418553	0.623883
FBgn0050349	0.240243	0.624535
FBgn0052554	0.403568	0.624626
FBgn0026369	0.320348	0.624685
FBgn0031130	-0.273916	0.624685
FBgn0260771	0.37043	0.624685
FBgn0034489	-0.415145	0.624745
FBgn0004784	-0.364963	0.624831
FBgn0034402	0.448218	0.624831
FBgn0034528	0.255553	0.624885
FBgn0030945	0.228464	0.624926
FBgn0034282	0.196386	0.624926
FBgn0053156	0.437659	0.625051
FBgn0028665	-0.195643	0.626105
FBgn0032281	-0.277735	0.626105
FBgn0038532	-0.206871	0.626105
FBgn0263660	0.235466	0.626105
FBgn0050361	0.457119	0.626415
FBgn0015396	0.367495	0.626488
FBgn0037488	-0.339402	0.626488
FBgn0053318	-0.376543	0.62658
FBgn0015774	-0.202222	0.626944
FBgn0031604	0.305407	0.626944
FBgn0034033	-0.223536	0.626944
FBgn0037059	-0.276924	0.626944
FBgn0003140	-0.264967	0.626983
FBgn0038282	-0.232673	0.62733
FBgn0262167	-0.230876	0.627368
FBgn0004629	-0.169586	0.627401
FBgn0000115	-0.293553	0.627552
FBgn0264341	-0.451628	0.627728
FBgn0033919	-0.210063	0.628031
FBgn0262817	-0.333871	0.62816
FBgn0262985	-0.321114	0.62816
FBgn0033289	-0.287749	0.628221
FBgn0035981	0.199404	0.628706
FBgn0263038	0.470982	0.628912
FBgn0035942	-0.241063	0.628922
FBgn0051088	-0.25955	0.628959
FBgn0036529	-0.44494	0.629021
FBgn0263484	0.311165	0.629705
FBgn0038438	-0.221217	0.629757
FBgn0266654	-0.40134	0.629906
FBgn0030528	0.309426	0.630218
FBgn0037520	0.280126	0.630218
FBgn0011576	-0.195102	0.630225
FBgn0036173	-0.165122	0.630309
FBgn0086707	0.18526	0.63045
FBgn0040505	-0.221639	0.630704
FBgn0033250	-0.204866	0.630905
FBgn0034833	-0.258881	0.630905
FBgn0039743	0.200601	0.631536
FBgn0031542	0.422948	0.631559
FBgn0036787	-0.333486	0.631559
FBgn0051106	0.240518	0.631559
FBgn0033252	0.389333	0.632181
FBgn0259243	-0.168791	0.632446
FBgn0085473	0.364299	0.632571
FBgn0026431	0.28985	0.632809
FBgn0026722	0.252952	0.63299
FBgn0052557	-0.243376	0.63299
FBgn0261628	-0.38714	0.63299
FBgn0265065	-0.401765	0.63321
FBgn0002778	-0.176551	0.63321
FBgn0053969	-0.240506	0.633244
FBgn0029522	0.329301	0.633427
FBgn0038097	-0.342015	0.633427
FBgn0038826	-0.149044	0.633931
FBgn0262825	-0.225523	0.634315
FBgn0036696	0.265886	0.634406
FBgn0042178	-0.219509	0.634406
FBgn0261268	0.176873	0.634406
FBgn0053868	0.451133	0.634824
FBgn0010238	-0.273754	0.634862
FBgn0028429	0.179385	0.634924
FBgn0050046	0.432481	0.635233
FBgn0267570	-0.449962	0.635233
FBgn0030734	-0.229503	0.635325
FBgn0046706	0.304844	0.635325
FBgn0030555	0.291269	0.635402
FBgn0030895	-0.467053	0.635528
FBgn0262033	-0.321733	0.635529
FBgn0051635	0.167249	0.635672
FBgn0264617	-0.349281	0.635811
FBgn0031335	-0.260062	0.63601
FBgn0032787	-0.245338	0.63601
FBgn0037504	0.307741	0.63601
FBgn0038950	-0.180322	0.63601
FBgn0259964	-0.290955	0.636169
FBgn0030164	-0.261392	0.636353
FBgn0264725	-0.3124	0.638292
FBgn0039450	0.189414	0.638443
FBgn0001185	0.214769	0.63879
FBgn0004510	0.303696	0.63879
FBgn0004875	0.174121	0.63879
FBgn0029881	0.227791	0.63879
FBgn0031099	-0.181517	0.63879
FBgn0031379	-0.180937	0.63879
FBgn0032024	0.403014	0.63879
FBgn0038568	-0.401511	0.63879
FBgn0050417	-0.348565	0.63879
FBgn0051050	-0.214131	0.63879
FBgn0054001	0.301334	0.63879
FBgn0069969	-0.307876	0.63879
FBgn0261041	-0.242203	0.63879
FBgn0031273	-0.260614	0.638815
FBgn0033316	0.210229	0.638815
FBgn0051121	-0.202517	0.638815
FBgn0017567	-0.154573	0.638845
FBgn0032688	0.246512	0.638845
FBgn0033936	-0.313155	0.638845
FBgn0046698	-0.416924	0.638845
FBgn0261612	-0.320728	0.638845
FBgn0036652	-0.236261	0.638951
FBgn0030466	0.392524	0.639131
FBgn0032929	0.370278	0.639435
FBgn0035571	-0.20154	0.639435
FBgn0039332	-0.372709	0.639435
FBgn0004620	-0.436438	0.639554
FBgn0032707	-0.375802	0.639554
FBgn0041195	-0.345229	0.639554
FBgn0051760	-0.253709	0.639554
FBgn0067311	0.384613	0.639554
FBgn0053108	0.381553	0.639733
FBgn0003716	-0.236438	0.639943
FBgn0031258	0.184245	0.640034
FBgn0266598	-0.299096	0.640126
FBgn0036004	0.181362	0.640192
FBgn0034000	0.262812	0.640192
FBgn0001122	0.163253	0.640218
FBgn0030122	-0.35263	0.640218
FBgn0052069	-0.216536	0.640218
FBgn0030989	-0.297025	0.640641
FBgn0032748	-0.191386	0.640641
FBgn0284221	-0.383862	0.640641
FBgn0036135	0.202842	0.640711
FBgn0262142	0.458861	0.640711
FBgn0003430	-0.428653	0.640771
FBgn0030597	-0.377365	0.640771
FBgn0030998	-0.263716	0.640771
FBgn0032147	0.216166	0.640771
FBgn0260439	-0.255069	0.640771
FBgn0011259	0.194538	0.64082
FBgn0054015	0.280172	0.64082
FBgn0015522	0.176456	0.641226
FBgn0034863	-0.229306	0.641226
FBgn0039007	0.393136	0.641226
FBgn0025674	0.192946	0.641226
FBgn0028372	-0.250468	0.641269
FBgn0031116	-0.204504	0.641269
FBgn0035046	-0.154449	0.641269
FBgn0038767	0.270368	0.641269
FBgn0039451	0.22172	0.641269
FBgn0039055	0.292267	0.641445
FBgn0260008	-0.149497	0.641581
FBgn0087005	-0.318224	0.641751
FBgn0030905	-0.23674	0.641833
FBgn0052600	-0.261998	0.641933
FBgn0011723	0.329586	0.642202
FBgn0032015	-0.177546	0.642325
FBgn0038993	-0.223862	0.642325
FBgn0032816	-0.405898	0.642334
FBgn0035989	-0.184958	0.642951
FBgn0037481	-0.416109	0.643243
FBgn0027889	0.239165	0.643313
FBgn0033387	-0.280074	0.643313
FBgn0037261	-0.168412	0.643313
FBgn0019929	-0.20981	0.6435
FBgn0000109	0.181902	0.643538
FBgn0031006	-0.235945	0.643538
FBgn0031883	0.19149	0.643538
FBgn0032658	-0.269666	0.643538
FBgn0032800	-0.373713	0.643538
FBgn0033844	0.159383	0.643538
FBgn0038209	-0.260544	0.643538
FBgn0038861	-0.292542	0.643538
FBgn0042177	0.324554	0.643538
FBgn0266149	-0.431204	0.643538
FBgn0044452	-0.238948	0.643633
FBgn0053543	-0.323845	0.643633
FBgn0052702	0.238196	0.643729
FBgn0264426	-0.312302	0.643768
FBgn0052649	0.215152	0.644354
FBgn0041709	0.404011	0.645204
FBgn0266669	0.198834	0.645706
FBgn0011737	0.195302	0.645812
FBgn0025809	0.234882	0.645812
FBgn0030406	0.324983	0.645812
FBgn0030836	0.421795	0.645812
FBgn0265545	0.42203	0.645812
FBgn0267691	0.432985	0.645812
FBgn0030307	-0.226107	0.646124
FBgn0051852	0.185115	0.646261
FBgn0033978	-0.236598	0.646678
FBgn0083124	0.219588	0.646678
FBgn0260456	0.21879	0.646987
FBgn0024997	-0.232917	0.64723
FBgn0033469	0.411899	0.64723
FBgn0035806	0.228356	0.64723
FBgn0024945	-0.225674	0.647275
FBgn0031649	-0.36172	0.647275
FBgn0037563	-0.33432	0.647275
FBgn0053527	-0.360969	0.647275
FBgn0003090	0.385883	0.647479
FBgn0031998	-0.209915	0.647507
FBgn0030780	-0.208506	0.647772
FBgn0262117	0.20246	0.647772
FBgn0264864	-0.303352	0.647772
FBgn0266141	-0.417027	0.647772
FBgn0029763	0.190376	0.647921
FBgn0036571	0.299255	0.648227
FBgn0085337	-0.255436	0.648247
FBgn0015793	0.244132	0.648335
FBgn0264707	0.179938	0.648423
FBgn0030897	-0.19406	0.648503
FBgn0031535	0.194669	0.648503
FBgn0037473	0.259554	0.648503
FBgn0020660	-0.206056	0.648533
FBgn0025814	-0.150175	0.648545
FBgn0002441	0.194445	0.64857
FBgn0028993	-0.328088	0.6489
FBgn0031735	-0.364948	0.6489
FBgn0034903	-0.311066	0.6489
FBgn0052187	-0.434062	0.6489
FBgn0032378	0.192113	0.649058
FBgn0037022	0.305477	0.649133
FBgn0265052	0.196622	0.649435
FBgn0032161	-0.362918	0.649704
FBgn0036039	0.298341	0.650247
FBgn0052365	-0.288392	0.650247
FBgn0030082	0.237433	0.650373
FBgn0031710	0.209059	0.65044
FBgn0265952	0.372234	0.65044
FBgn0010314	0.305712	0.650729
FBgn0032221	0.30506	0.65101
FBgn0083985	0.429189	0.65101
FBgn0028394	0.246804	0.651062
FBgn0033904	0.190903	0.651145
FBgn0266390	-0.308477	0.651145
FBgn0011582	-0.237092	0.651199
FBgn0031603	0.235199	0.651269
FBgn0035471	-0.152582	0.651269
FBgn0033069	-0.316615	0.651394
FBgn0259171	0.176233	0.651394
FBgn0000412	-0.158628	0.651403
FBgn0008651	0.399375	0.651584
FBgn0014861	0.29904	0.651584
FBgn0025742	0.228428	0.651584
FBgn0027526	0.232827	0.651584
FBgn0031216	0.21884	0.651584
FBgn0031972	-0.256538	0.651584
FBgn0034091	-0.162177	0.651584
FBgn0035267	0.436456	0.651584
FBgn0036443	-0.204438	0.651584
FBgn0041717	0.332404	0.651584
FBgn0085360	-0.243738	0.651584
FBgn0261930	-0.222816	0.651584
FBgn0263663	0.42916	0.651584
FBgn0008635	-0.19731	0.651771
FBgn0032138	-0.206002	0.651771
FBgn0036897	0.224491	0.651964
FBgn0038105	-0.236272	0.652005
FBgn0264840	-0.300303	0.652005
FBgn0026257	-0.356452	0.652153
FBgn0261555	-0.213978	0.652153
FBgn0259935	0.263397	0.652202
FBgn0038827	0.425382	0.652347
FBgn0263199	-0.210142	0.652347
FBgn0032799	0.174665	0.652407
FBgn0031322	0.217433	0.652562
FBgn0032252	-0.357226	0.652562
FBgn0035630	-0.169599	0.652562
FBgn0037998	0.18648	0.652562
FBgn0044511	0.179061	0.652701
FBgn0045852	0.236511	0.652769
FBgn0028402	0.232303	0.65279
FBgn0031074	-0.385531	0.65279
FBgn0032395	-0.368692	0.652868
FBgn0032647	-0.333166	0.652876
FBgn0259210	-0.308112	0.652876
FBgn0264495	0.157815	0.652876
FBgn0000520	0.226053	0.652898
FBgn0262532	-0.281445	0.652898
FBgn0033942	-0.26024	0.652931
FBgn0031758	-0.249609	0.653065
FBgn0033751	0.165668	0.65324
FBgn0031098	0.381669	0.653247
FBgn0261706	-0.386376	0.653301
FBgn0010225	-0.177258	0.653311
FBgn0265081	0.247723	0.653311
FBgn0037408	-0.342147	0.653331
FBgn0267762	0.357355	0.653331
FBgn0035154	-0.201087	0.653343
FBgn0038126	-0.287218	0.653343
FBgn0004654	-0.25378	0.653487
FBgn0033378	0.212644	0.653487
FBgn0032321	0.189189	0.65369
FBgn0032720	0.208901	0.65369
FBgn0036480	-0.227718	0.653899
FBgn0026566	0.176059	0.654173
FBgn0031070	-0.294492	0.654173
FBgn0040227	0.189464	0.654173
FBgn0038760	0.277143	0.654387
FBgn0051100	-0.18362	0.654451
FBgn0025360	-0.213283	0.654458
FBgn0027528	-0.203603	0.654462
FBgn0037167	0.269171	0.654523
FBgn0033392	0.395367	0.654863
FBgn0264842	0.341524	0.654863
FBgn0039273	0.373923	0.654966
FBgn0052551	-0.225148	0.655626
FBgn0028369	-0.185221	0.655829
FBgn0266684	-0.412384	0.655829
FBgn0038755	0.279816	0.655862
FBgn0030384	-0.409791	0.655995
FBgn0029092	-0.168901	0.656197
FBgn0031020	0.1811	0.656197
FBgn0036710	-0.243292	0.656197
FBgn0037018	0.21553	0.656197
FBgn0053203	-0.348786	0.656197
FBgn0035216	-0.356588	0.656612
FBgn0026479	0.17159	0.656643
FBgn0002868	-0.175192	0.657302
FBgn0002905	-0.27277	0.657302
FBgn0029714	0.216428	0.657302
FBgn0030581	0.19828	0.657302
FBgn0005564	0.241824	0.657452
FBgn0052104	0.250236	0.657452
FBgn0031861	-0.20531	0.657622
FBgn0031936	-0.299323	0.657622
FBgn0003654	-0.403571	0.657717
FBgn0035165	0.156991	0.657764
FBgn0027948	-0.178755	0.657969
FBgn0030403	-0.195812	0.657969
FBgn0050184	-0.315955	0.657969
FBgn0259728	0.227574	0.657969
FBgn0264831	-0.384646	0.657969
FBgn0263337	-0.275877	0.658166
FBgn0031100	-0.333734	0.658395
FBgn0037082	0.301309	0.658395
FBgn0259224	-0.234717	0.658395
FBgn0036022	-0.216099	0.658508
FBgn0033769	-0.223144	0.658675
FBgn0039305	-0.183456	0.658816
FBgn0029687	0.150555	0.658927
FBgn0267348	-0.264344	0.659125
FBgn0035827	0.168915	0.659138
FBgn0264940	-0.358725	0.659189
FBgn0015570	0.353594	0.659272
FBgn0032964	-0.357564	0.659272
FBgn0034950	0.426282	0.659272
FBgn0037260	-0.375259	0.659272
FBgn0038850	-0.424311	0.659272
FBgn0085486	-0.178137	0.659326
FBgn0038804	-0.238132	0.659788
FBgn0050491	0.180246	0.659788
FBgn0015295	0.360897	0.659876
FBgn0025802	0.308874	0.659876
FBgn0250839	-0.272242	0.660194
FBgn0265579	-0.337709	0.660194
FBgn0025111	-0.16879	0.660252
FBgn0034141	0.230559	0.660252
FBgn0024991	0.296853	0.660327
FBgn0039369	-0.297985	0.660327
FBgn0039153	0.240078	0.660581
FBgn0265634	0.394349	0.660701
FBgn0040754	-0.172171	0.661426
FBgn0051805	-0.268228	0.661426
FBgn0022355	-0.177736	0.661754
FBgn0004569	0.188039	0.661836
FBgn0029892	0.207323	0.661836
FBgn0030051	-0.430893	0.661836
FBgn0030700	0.372342	0.661836
FBgn0033724	0.312838	0.661836
FBgn0033742	-0.362806	0.661836
FBgn0034035	0.194719	0.661836
FBgn0037185	-0.194595	0.661836
FBgn0037195	-0.275732	0.661836
FBgn0037249	0.17969	0.661836
FBgn0037506	-0.242433	0.661836
FBgn0037573	-0.237693	0.661836
FBgn0037583	-0.403986	0.661836
FBgn0038207	-0.375793	0.661836
FBgn0039808	-0.30463	0.661836
FBgn0040382	-0.181951	0.661836
FBgn0040534	-0.23114	0.661836
FBgn0042094	-0.167629	0.661836
FBgn0083015	0.409452	0.661836
FBgn0262364	-0.264443	0.661836
FBgn0262485	-0.227824	0.661836
FBgn0263657	-0.319004	0.661836
FBgn0263750	-0.22497	0.661836
FBgn0264957	0.412417	0.661836
FBgn0039246	-0.230652	0.661908
FBgn0036093	-0.220878	0.662032
FBgn0031053	-0.405781	0.662297
FBgn0027507	0.189397	0.662312
FBgn0039341	-0.154638	0.66241
FBgn0005696	0.418582	0.662445
FBgn0014879	-0.224446	0.662445
FBgn0063670	-0.283299	0.662445
FBgn0037347	-0.233545	0.662627
FBgn0034688	-0.155175	0.663029
FBgn0063496	-0.30892	0.663029
FBgn0035170	-0.299921	0.663382
FBgn0264428	-0.399204	0.6634
FBgn0038233	-0.217363	0.663603
FBgn0032382	-0.186424	0.663631
FBgn0032665	-0.210059	0.663897
FBgn0031546	-0.225021	0.664036
FBgn0050075	0.402484	0.66423
FBgn0036745	-0.157884	0.664256
FBgn0037652	0.175976	0.664256
FBgn0038387	0.166421	0.664256
FBgn0086909	-0.206392	0.664256
FBgn0024846	0.178702	0.664337
FBgn0266629	0.412553	0.664427
FBgn0033187	-0.195084	0.664451
FBgn0010194	0.379777	0.664654
FBgn0017418	0.158266	0.664654
FBgn0051116	-0.175471	0.664703
FBgn0035203	-0.198533	0.664974
FBgn0033482	-0.249327	0.665101
FBgn0069242	0.157205	0.665101
FBgn0030053	-0.291708	0.665144
FBgn0266625	-0.4094	0.665144
FBgn0032433	0.22549	0.665254
FBgn0038106	0.188762	0.665665
FBgn0003130	0.423424	0.665897
FBgn0025874	0.290994	0.665897
FBgn0028481	-0.231893	0.666212
FBgn0036899	-0.264514	0.666347
FBgn0054008	-0.372484	0.666347
FBgn0263855	-0.359276	0.666347
FBgn0011481	0.154697	0.666502
FBgn0039666	-0.18467	0.666561
FBgn0003231	-0.151377	0.667063
FBgn0015524	-0.373608	0.667063
FBgn0035099	0.309589	0.667179
FBgn0038603	-0.163041	0.667448
FBgn0001320	-0.212501	0.667548
FBgn0052847	-0.203849	0.667865
FBgn0037416	-0.404111	0.66799
FBgn0038235	0.256224	0.668024
FBgn0038750	-0.330088	0.668106
FBgn0017414	0.292507	0.668199
FBgn0033813	0.215476	0.668199
FBgn0039686	-0.383331	0.668306
FBgn0040005	-0.228568	0.66835
FBgn0010014	-0.305127	0.6684
FBgn0024248	0.267336	0.6684
FBgn0031561	0.151766	0.6684
FBgn0034062	0.259165	0.6684
FBgn0039183	0.239296	0.6684
FBgn0053172	0.276124	0.6684
FBgn0085336	0.386416	0.6684
FBgn0032640	-0.171113	0.668473
FBgn0031344	0.194736	0.669062
FBgn0051327	-0.215577	0.669062
FBgn0262679	0.311728	0.669062
FBgn0051157	-0.309229	0.669249
FBgn0264738	-0.421561	0.669818
FBgn0039767	-0.206288	0.669916
FBgn0036291	-0.2964	0.669996
FBgn0028970	0.309454	0.670005
FBgn0022349	0.197517	0.670038
FBgn0036665	0.183175	0.670074
FBgn0037170	-0.203784	0.670074
FBgn0266845	-0.401383	0.670074
FBgn0032965	-0.377383	0.6701
FBgn0010803	0.183776	0.670114
FBgn0265957	-0.304715	0.670114
FBgn0037461	-0.208601	0.670118
FBgn0261975	0.198568	0.670118
FBgn0034783	-0.181377	0.670334
FBgn0035371	0.173542	0.671058
FBgn0037371	0.252117	0.671097
FBgn0005633	-0.235685	0.671183
FBgn0036544	-0.238236	0.671315
FBgn0050010	0.30138	0.671355
FBgn0261833	-0.350287	0.671355
FBgn0037831	0.227084	0.671701
FBgn0038246	-0.339069	0.671833
FBgn0267097	0.382744	0.672064
FBgn0025836	-0.220644	0.672481
FBgn0040906	-0.157275	0.672572
FBgn0085257	-0.188141	0.672572
FBgn0033100	0.198261	0.672616
FBgn0283509	-0.146225	0.672655
FBgn0038414	-0.198599	0.673089
FBgn0260660	-0.1976	0.673098
FBgn0032916	0.195989	0.673153
FBgn0083027	0.223479	0.673153
FBgn0263353	-0.192857	0.673153
FBgn0037648	-0.199413	0.673278
FBgn0053504	0.352444	0.673544
FBgn0030764	-0.248778	0.67376
FBgn0052112	-0.157017	0.67376
FBgn0265535	-0.282798	0.673767
FBgn0054045	0.315339	0.673816
FBgn0025936	-0.182955	0.674006
FBgn0033916	0.159962	0.674006
FBgn0040340	-0.217741	0.674006
FBgn0051960	-0.219049	0.674006
FBgn0266666	-0.147526	0.674006
FBgn0083120	-0.398448	0.674398
FBgn0265373	-0.324763	0.674421
FBgn0031069	-0.171242	0.674476
FBgn0039299	0.380835	0.674626
FBgn0031389	-0.328894	0.674708
FBgn0261927	-0.387606	0.674839
FBgn0004795	-0.208389	0.675061
FBgn0264721	0.38461	0.675061
FBgn0000719	-0.204207	0.675093
FBgn0264750	0.175858	0.675093
FBgn0030775	-0.186331	0.675307
FBgn0085396	-0.231438	0.675307
FBgn0267791	0.172645	0.675513
FBgn0039620	-0.177107	0.675855
FBgn0003317	0.255807	0.676591
FBgn0031275	0.278482	0.676591
FBgn0035831	0.328577	0.676591
FBgn0034839	-0.25029	0.676865
FBgn0002775	0.27431	0.677064
FBgn0026721	-0.192006	0.677064
FBgn0036489	-0.239465	0.677064
FBgn0051279	-0.285152	0.677064
FBgn0015024	-0.150003	0.677074
FBgn0035023	0.166938	0.677119
FBgn0052207	-0.211812	0.677501
FBgn0011279	-0.291688	0.677532
FBgn0035734	-0.176273	0.677563
FBgn0050493	0.175486	0.677563
FBgn0032198	-0.148815	0.677887
FBgn0037239	0.161638	0.67794
FBgn0051191	-0.358152	0.67794
FBgn0053223	-0.264774	0.67794
FBgn0022774	-0.238892	0.678127
FBgn0033183	0.163438	0.678127
FBgn0050401	-0.376703	0.678127
FBgn0259978	0.168193	0.678648
FBgn0004856	0.193689	0.678747
FBgn0010424	0.173242	0.678747
FBgn0031519	0.345152	0.678747
FBgn0031768	0.190499	0.6789
FBgn0037339	0.167186	0.679611
FBgn0050486	-0.220309	0.679637
FBgn0035063	0.239702	0.679816
FBgn0032210	-0.149821	0.679859
FBgn0033354	-0.267036	0.679859
FBgn0033883	-0.162868	0.679859
FBgn0035960	0.301264	0.679859
FBgn0036537	-0.161269	0.679859
FBgn0036199	0.183703	0.679959
FBgn0030360	-0.372551	0.679968
FBgn0033309	0.172089	0.680384
FBgn0052354	-0.267414	0.680384
FBgn0031367	-0.233381	0.680615
FBgn0042693	-0.164087	0.680901
FBgn0262611	-0.261509	0.680901
FBgn0030137	0.394269	0.681295
FBgn0033608	0.152027	0.681295
FBgn0051013	-0.29737	0.681295
FBgn0040777	-0.205497	0.681361
FBgn0052479	0.16454	0.681361
FBgn0025612	-0.168215	0.681385
FBgn0038453	-0.160228	0.681385
FBgn0035211	0.292837	0.681467
FBgn0038057	0.256633	0.682902
FBgn0051453	0.310468	0.682949
FBgn0083953	-0.145017	0.682949
FBgn0264344	-0.261448	0.682949
FBgn0032048	0.221419	0.683004
FBgn0013347	-0.166573	0.683074
FBgn0262035	-0.29118	0.683534
FBgn0035420	-0.188835	0.683631
FBgn0250868	0.174942	0.68392
FBgn0260941	-0.17114	0.684001
FBgn0034484	-0.204287	0.684115
FBgn0024332	0.370139	0.684352
FBgn0026252	0.168019	0.684568
FBgn0034128	-0.220589	0.684667
FBgn0002838	0.286107	0.684679
FBgn0053202	-0.332808	0.684788
FBgn0034570	0.154306	0.68483
FBgn0039337	0.221023	0.685255
FBgn0083986	-0.178926	0.685332
FBgn0036255	-0.183155	0.685535
FBgn0040372	0.172268	0.685667
FBgn0027070	-0.376691	0.685903
FBgn0030486	0.177527	0.685903
FBgn0052110	0.299323	0.685936
FBgn0038858	-0.140276	0.685946
FBgn0035372	0.166108	0.686007
FBgn0053552	-0.324653	0.686159
FBgn0028789	-0.280136	0.686192
FBgn0086711	-0.237108	0.686192
FBgn0263512	0.367651	0.686778
FBgn0004197	-0.341562	0.686942
FBgn0264603	-0.332765	0.686985
FBgn0036335	0.169331	0.687111
FBgn0034766	-0.321265	0.687267
FBgn0030572	0.186284	0.687349
FBgn0030949	0.387941	0.687349
FBgn0031992	-0.148467	0.687349
FBgn0264841	-0.349965	0.687349
FBgn0265297	-0.166268	0.687349
FBgn0267780	-0.332166	0.687349
FBgn0033784	0.157644	0.687353
FBgn0025678	-0.171495	0.687536
FBgn0263454	-0.377957	0.688121
FBgn0001311	-0.343353	0.688498
FBgn0031513	-0.399573	0.688543
FBgn0028496	-0.169006	0.688599
FBgn0033110	0.384841	0.688599
FBgn0261859	0.307883	0.688599
FBgn0261109	0.240813	0.688847
FBgn0032000	-0.149944	0.688873
FBgn0264958	0.29372	0.688873
FBgn0000499	0.155017	0.689025
FBgn0003517	-0.186801	0.689025
FBgn0032602	-0.388312	0.689025
FBgn0260936	0.140652	0.689025
FBgn0267777	-0.341635	0.689025
FBgn0024989	-0.321771	0.689513
FBgn0028990	-0.186662	0.689513
FBgn0028684	-0.15519	0.689576
FBgn0050089	-0.258795	0.689576
FBgn0263077	-0.16993	0.689576
FBgn0263831	-0.375917	0.689576
FBgn0027495	-0.246537	0.689711
FBgn0031589	0.156517	0.689711
FBgn0000492	0.350563	0.689735
FBgn0035688	-0.166128	0.689735
FBgn0262569	-0.324732	0.689735
FBgn0033865	-0.338919	0.689748
FBgn0005586	-0.1927	0.689771
FBgn0039435	-0.301044	0.689964
FBgn0051413	-0.299067	0.690005
FBgn0015818	0.244077	0.690051
FBgn0004132	-0.182881	0.690182
FBgn0030757	0.370823	0.690182
FBgn0030795	0.323943	0.690182
FBgn0034731	-0.267238	0.690182
FBgn0052250	-0.176167	0.690182
FBgn0052656	0.142705	0.690182
FBgn0265546	0.263666	0.690182
FBgn0267458	-0.26856	0.690182
FBgn0037007	-0.163741	0.690425
FBgn0266225	-0.373025	0.690538
FBgn0040688	-0.248491	0.690543
FBgn0266742	0.267393	0.690543
FBgn0266638	0.375925	0.690696
FBgn0266163	-0.377934	0.690736
FBgn0033932	-0.38231	0.690952
FBgn0265374	-0.350383	0.691368
FBgn0026309	0.233106	0.691564
FBgn0037884	0.181074	0.691637
FBgn0004360	0.328628	0.691736
FBgn0050502	0.203221	0.691736
FBgn0261279	0.147551	0.692253
FBgn0050026	-0.170456	0.692457
FBgn0262487	-0.266291	0.692463
FBgn0033279	-0.200446	0.692511
FBgn0034162	-0.405358	0.692762
FBgn0039125	0.274167	0.692762
FBgn0030615	0.348864	0.692898
FBgn0052850	-0.246173	0.692898
FBgn0261932	-0.273743	0.692898
FBgn0261086	0.301582	0.693196
FBgn0037773	-0.32752	0.693264
FBgn0023178	-0.355944	0.693312
FBgn0033897	0.180339	0.693865
FBgn0036377	-0.393318	0.693865
FBgn0019686	0.263939	0.693916
FBgn0034436	-0.19866	0.693936
FBgn0040588	0.278947	0.693936
FBgn0263398	0.158369	0.694186
FBgn0030085	-0.280305	0.694242
FBgn0032191	0.183024	0.694242
FBgn0050323	-0.349024	0.694242
FBgn0033968	-0.229978	0.694509
FBgn0034959	0.218466	0.694509
FBgn0046875	0.371469	0.694509
FBgn0085313	-0.156407	0.694509
FBgn0265314	-0.318209	0.694559
FBgn0267385	-0.126313	0.694559
FBgn0034734	0.231726	0.694869
FBgn0035343	0.189613	0.694869
FBgn0037978	0.280012	0.694869
FBgn0039577	-0.204454	0.694869
FBgn0266097	-0.393416	0.694869
FBgn0283478	-0.151669	0.694869
FBgn0027052	-0.155782	0.695001
FBgn0035287	-0.233433	0.695188
FBgn0014031	-0.154172	0.695314
FBgn0039157	0.200163	0.695314
FBgn0032645	-0.322074	0.695423
FBgn0283682	0.196921	0.695778
FBgn0284246	0.226837	0.695778
FBgn0030913	-0.246577	0.695817
FBgn0033584	0.229689	0.695817
FBgn0039694	-0.169427	0.696014
FBgn0031752	0.191315	0.696364
FBgn0030358	-0.339686	0.696372
FBgn0010222	0.186407	0.696849
FBgn0031483	-0.196951	0.697144
FBgn0004107	0.316083	0.697349
FBgn0028491	0.195579	0.697389
FBgn0026385	-0.313086	0.697452
FBgn0038262	0.300012	0.697452
FBgn0053548	-0.179262	0.697452
FBgn0264336	-0.234633	0.697531
FBgn0033447	0.26169	0.697614
FBgn0051869	-0.198986	0.697896
FBgn0262598	0.359304	0.698007
FBgn0034009	0.265276	0.698055
FBgn0004888	-0.128753	0.698088
FBgn0033592	-0.349887	0.698088
FBgn0051104	0.167066	0.698154
FBgn0003360	-0.127059	0.698189
FBgn0037742	-0.233757	0.698378
FBgn0037217	-0.309472	0.69839
FBgn0025373	-0.171451	0.69846
FBgn0032171	-0.184574	0.69846
FBgn0033047	0.173166	0.698618
FBgn0034315	0.157657	0.698618
FBgn0031465	-0.346754	0.698711
FBgn0035726	-0.132084	0.698934
FBgn0039017	-0.327886	0.698934
FBgn0085298	-0.235689	0.698934
FBgn0038730	-0.343741	0.699166
FBgn0039149	-0.159144	0.699449
FBgn0264360	-0.214611	0.69947
FBgn0264542	0.205564	0.69947
FBgn0033222	-0.228179	0.69952
FBgn0052119	-0.182253	0.69952
FBgn0004168	-0.232808	0.699637
FBgn0013953	-0.297083	0.699828
FBgn0086691	-0.133012	0.699828
FBgn0031250	-0.212142	0.699867
FBgn0039680	0.296435	0.699867
FBgn0031695	-0.217663	0.699923
FBgn0031945	-0.323511	0.69995
FBgn0031097	-0.329476	0.700115
FBgn0010520	-0.186618	0.700235
FBgn0015338	0.157641	0.700235
FBgn0030691	-0.249296	0.700235
FBgn0032923	-0.199174	0.700235
FBgn0035424	0.148014	0.700235
FBgn0037941	-0.335388	0.700235
FBgn0035482	0.169692	0.700494
FBgn0036704	-0.169946	0.700557
FBgn0038641	-0.369916	0.700557
FBgn0038269	-0.151094	0.70096
FBgn0266436	-0.245389	0.701458
FBgn0032001	-0.168317	0.701562
FBgn0035833	-0.281196	0.701736
FBgn0261112	0.178342	0.701736
FBgn0041579	-0.219296	0.701869
FBgn0265370	-0.311907	0.701869
FBgn0262017	-0.207694	0.702049
FBgn0266773	-0.303008	0.702163
FBgn0026403	-0.286926	0.702363
FBgn0261787	0.176544	0.702363
FBgn0037307	-0.240316	0.702566
FBgn0035768	-0.358213	0.702588
FBgn0085382	-0.327642	0.702588
FBgn0002174	0.139783	0.703032
FBgn0003748	-0.141127	0.703032
FBgn0034331	-0.158877	0.703032
FBgn0039805	-0.238847	0.703032
FBgn0051867	-0.2124	0.703032
FBgn0260486	-0.20125	0.703032
FBgn0267818	-0.320774	0.703032
FBgn0051832	-0.331805	0.70314
FBgn0263842	-0.356831	0.703281
FBgn0026879	-0.139177	0.703791
FBgn0033005	0.16389	0.703791
FBgn0035690	-0.223924	0.703791
FBgn0039907	0.138987	0.703791
FBgn0266019	0.135155	0.703791
FBgn0032059	0.227781	0.703948
FBgn0052039	0.176056	0.704369
FBgn0034460	-0.260917	0.704642
FBgn0032967	-0.215349	0.70489
FBgn0033635	-0.179575	0.70489
FBgn0052343	0.225912	0.704899
FBgn0264983	-0.295055	0.704899
FBgn0036463	-0.340094	0.705005
FBgn0011305	-0.148594	0.705166
FBgn0050035	-0.135856	0.705281
FBgn0020299	-0.215325	0.705514
FBgn0027348	0.177792	0.705558
FBgn0029131	0.153223	0.705591
FBgn0051467	-0.276289	0.705674
FBgn0004811	0.156054	0.706185
FBgn0021872	0.164326	0.706345
FBgn0034740	-0.284808	0.706345
FBgn0264435	-0.26358	0.706345
FBgn0000244	-0.248434	0.707156
FBgn0000259	0.136568	0.707156
FBgn0038479	-0.278637	0.707156
FBgn0039611	-0.307225	0.707177
FBgn0039167	0.207273	0.707221
FBgn0039994	0.172371	0.707221
FBgn0032375	-0.175361	0.708697
FBgn0044049	0.350473	0.709046
FBgn0000147	0.23774	0.709586
FBgn0029994	-0.134673	0.709586
FBgn0034647	-0.216877	0.709586
FBgn0036619	-0.174383	0.709586
FBgn0037880	-0.201081	0.709586
FBgn0038815	-0.338623	0.709586
FBgn0267978	-0.298413	0.709586
FBgn0040784	-0.29687	0.709645
FBgn0005626	-0.195057	0.709843
FBgn0036300	-0.157	0.710132
FBgn0033814	-0.141905	0.710381
FBgn0014868	0.151059	0.710459
FBgn0085195	-0.142442	0.710459
FBgn0034925	0.21694	0.710533
FBgn0037756	-0.190203	0.710533
FBgn0264340	-0.330421	0.710578
FBgn0015296	0.228082	0.710609
FBgn0030425	-0.195043	0.710609
FBgn0036397	0.285239	0.710609
FBgn0261722	0.178243	0.710612
FBgn0029676	-0.163541	0.71074
FBgn0037923	-0.333624	0.710795
FBgn0004381	0.261507	0.710813
FBgn0033905	0.325215	0.710813
FBgn0036279	-0.321498	0.710813
FBgn0035519	0.132045	0.711025
FBgn0263239	0.276168	0.711025
FBgn0266949	-0.339823	0.711072
FBgn0020620	-0.185973	0.711402
FBgn0040493	-0.145546	0.711402
FBgn0033578	0.331103	0.711837
FBgn0265829	0.225252	0.711843
FBgn0263336	0.351358	0.711945
FBgn0267556	-0.282693	0.712119
FBgn0000024	-0.151073	0.712137
FBgn0001234	0.124332	0.712137
FBgn0020647	-0.132057	0.712137
FBgn0029863	0.353502	0.712137
FBgn0032167	0.171902	0.712137
FBgn0032775	-0.188579	0.712137
FBgn0033185	0.235716	0.712137
FBgn0033845	0.212788	0.712137
FBgn0034286	-0.180081	0.712137
FBgn0036395	0.316812	0.712137
FBgn0036609	0.297745	0.712137
FBgn0036686	0.178775	0.712137
FBgn0036926	-0.296185	0.712137
FBgn0052633	-0.174013	0.712137
FBgn0263582	-0.27888	0.712137
FBgn0034876	0.145456	0.712183
FBgn0263027	-0.219604	0.712734
FBgn0266226	-0.281185	0.712734
FBgn0024371	0.174095	0.712774
FBgn0035155	0.318039	0.712774
FBgn0266521	-0.147458	0.712854
FBgn0037963	0.178148	0.713316
FBgn0039413	0.302795	0.713578
FBgn0030407	0.323836	0.713788
FBgn0052475	0.201068	0.713788
FBgn0267126	-0.343222	0.713788
FBgn0011476	-0.149365	0.713995
FBgn0027093	0.198124	0.713995
FBgn0032513	-0.239198	0.713995
FBgn0035272	-0.180953	0.713995
FBgn0035791	-0.263891	0.713995
FBgn0036717	-0.370008	0.713995
FBgn0054039	-0.217138	0.713995
FBgn0028700	0.244071	0.714212
FBgn0043900	0.15236	0.714212
FBgn0267098	-0.326897	0.714223
FBgn0037981	0.336504	0.714685
FBgn0265606	-0.294137	0.714685
FBgn0024689	-0.151693	0.71487
FBgn0003938	-0.356432	0.714961
FBgn0035171	-0.297156	0.714961
FBgn0052590	0.255481	0.714961
FBgn0243514	-0.310257	0.714961
FBgn0025815	0.218488	0.715215
FBgn0038423	-0.151892	0.715644
FBgn0034135	-0.248379	0.716071
FBgn0036206	-0.229139	0.716071
FBgn0267117	-0.360887	0.716071
FBgn0031558	0.143778	0.71653
FBgn0032693	-0.300676	0.71653
FBgn0036359	-0.233345	0.716589
FBgn0037114	-0.320868	0.716589
FBgn0000723	0.156017	0.717227
FBgn0002733	-0.199591	0.717276
FBgn0265148	-0.257258	0.717323
FBgn0029711	0.131714	0.717542
FBgn0046323	0.291332	0.717542
FBgn0030789	0.257228	0.717699
FBgn0262020	-0.193344	0.717699
FBgn0083979	0.324621	0.717778
FBgn0031721	-0.20828	0.717829
FBgn0261582	-0.206179	0.717829
FBgn0031257	-0.267713	0.717848
FBgn0035233	-0.154171	0.717848
FBgn0037743	-0.166259	0.717848
FBgn0039779	0.323503	0.718034
FBgn0026441	0.170718	0.718295
FBgn0030673	-0.285558	0.718882
FBgn0039408	-0.340786	0.718882
FBgn0039163	0.153121	0.719183
FBgn0019985	0.337656	0.719276
FBgn0034183	-0.342695	0.719717
FBgn0050404	-0.143841	0.71979
FBgn0037757	0.187768	0.719792
FBgn0050390	-0.209271	0.719792
FBgn0038166	0.190501	0.719907
FBgn0039015	0.170857	0.720051
FBgn0028563	0.137052	0.720062
FBgn0028398	0.15352	0.72014
FBgn0030012	-0.267185	0.72014
FBgn0053179	-0.204692	0.72014
FBgn0030803	0.275037	0.720242
FBgn0013276	0.276472	0.720546
FBgn0032100	-0.332706	0.720546
FBgn0039970	-0.170678	0.720546
FBgn0085386	-0.323438	0.720546
FBgn0052190	-0.150077	0.720939
FBgn0035575	0.341147	0.721234
FBgn0015299	-0.165084	0.72127
FBgn0016970	-0.214171	0.721351
FBgn0036059	0.137719	0.721448
FBgn0036066	0.216356	0.721448
FBgn0023537	0.152446	0.721486
FBgn0035122	0.137572	0.721493
FBgn0037734	-0.170157	0.721493
FBgn0086359	-0.143842	0.721493
FBgn0263112	0.162874	0.721493
FBgn0026869	0.145832	0.721512
FBgn0051627	-0.197336	0.721512
FBgn0267182	-0.300187	0.721512
FBgn0029703	0.350163	0.721521
FBgn0266248	-0.352589	0.722215
FBgn0283651	0.258827	0.722215
FBgn0033373	0.166626	0.722386
FBgn0001313	0.266736	0.722583
FBgn0027512	0.145306	0.722583
FBgn0031651	-0.135821	0.722763
FBgn0264377	-0.321553	0.723104
FBgn0034870	0.29033	0.723307
FBgn0010441	0.2223	0.723313
FBgn0015795	-0.151091	0.723313
FBgn0023023	0.308593	0.723313
FBgn0037918	-0.212607	0.723313
FBgn0037980	-0.23953	0.723313
FBgn0039923	0.133236	0.723313
FBgn0260971	0.320754	0.723313
FBgn0052163	-0.186182	0.723349
FBgn0259697	-0.359138	0.723349
FBgn0262477	-0.277525	0.723485
FBgn0036441	-0.153005	0.723554
FBgn0052803	-0.168462	0.723688
FBgn0034068	-0.183675	0.723991
FBgn0266795	-0.340434	0.72435
FBgn0039854	0.181459	0.724354
FBgn0263616	-0.349583	0.724439
FBgn0015805	0.200415	0.72498
FBgn0039398	-0.202793	0.72498
FBgn0050069	0.155002	0.72498
FBgn0051145	-0.120766	0.72498
FBgn0266372	0.295502	0.725236
FBgn0051815	-0.180942	0.725254
FBgn0015801	-0.127964	0.725688
FBgn0036142	0.151227	0.7263
FBgn0030017	0.238691	0.726304
FBgn0034321	-0.20908	0.726304
FBgn0038341	0.194062	0.726304
FBgn0259099	-0.2506	0.726363
FBgn0003867	-0.184421	0.726625
FBgn0004106	0.285465	0.726625
FBgn0034433	-0.25071	0.726625
FBgn0030329	-0.137876	0.726757
FBgn0052196	0.232734	0.727079
FBgn0052075	0.196932	0.727308
FBgn0085460	-0.265064	0.727308
FBgn0000964	0.309728	0.727993
FBgn0033934	0.13903	0.727993
FBgn0029662	-0.257036	0.728252
FBgn0053180	-0.143275	0.728252
FBgn0086704	-0.244549	0.728276
FBgn0267641	-0.201265	0.728276
FBgn0035309	0.276952	0.728506
FBgn0260006	0.199079	0.728506
FBgn0266138	0.327987	0.728506
FBgn0033657	-0.312638	0.72903
FBgn0035916	-0.282034	0.7294
FBgn0085436	0.131554	0.730056
FBgn0033483	0.178958	0.730081
FBgn0034182	-0.195751	0.730549
FBgn0263832	-0.153531	0.730605
FBgn0266371	-0.270263	0.730605
FBgn0015269	-0.172857	0.73079
FBgn0035192	0.286045	0.73096
FBgn0033569	0.33325	0.731114
FBgn0036272	-0.126558	0.731114
FBgn0083977	-0.239143	0.731114
FBgn0029791	-0.207915	0.731652
FBgn0039776	-0.180397	0.731652
FBgn0039993	-0.136842	0.731652
FBgn0034059	-0.144084	0.732147
FBgn0259678	0.139847	0.732147
FBgn0023527	-0.214324	0.732296
FBgn0266766	-0.210264	0.732296
FBgn0025388	0.176992	0.733055
FBgn0052271	-0.234976	0.733055
FBgn0262905	0.339354	0.733055
FBgn0267816	-0.329697	0.733055
FBgn0036366	0.256071	0.733129
FBgn0040823	0.260722	0.733129
FBgn0267795	0.123272	0.733196
FBgn0036259	-0.303272	0.733279
FBgn0264469	0.308919	0.733516
FBgn0050043	-0.260749	0.733625
FBgn0027596	0.137513	0.733629
FBgn0029830	-0.295267	0.733629
FBgn0039862	-0.223017	0.733629
FBgn0050344	0.156435	0.733629
FBgn0263130	0.327276	0.733629
FBgn0030710	-0.30036	0.73372
FBgn0086408	-0.270375	0.73372
FBgn0028888	-0.306471	0.733785
FBgn0030000	0.204611	0.733785
FBgn0030874	0.199549	0.733785
FBgn0052280	0.160089	0.733785
FBgn0259832	0.140233	0.733785
FBgn0051774	-0.215032	0.7338
FBgn0036764	0.164792	0.733803
FBgn0039272	-0.226314	0.733939
FBgn0026430	0.157175	0.733961
FBgn0033265	0.148464	0.733961
FBgn0036819	0.2779	0.733961
FBgn0283503	0.195404	0.733961
FBgn0266861	-0.319388	0.734087
FBgn0032719	-0.200975	0.734148
FBgn0265201	-0.250555	0.734153
FBgn0011592	0.158019	0.734202
FBgn0085464	-0.211097	0.734215
FBgn0024315	-0.160008	0.734217
FBgn0034737	0.221691	0.734217
FBgn0261436	0.146757	0.734217
FBgn0264307	-0.120162	0.734217
FBgn0032036	0.229263	0.734663
FBgn0037218	0.181843	0.734663
FBgn0050385	-0.211076	0.735258
FBgn0014877	0.150469	0.735404
FBgn0021800	0.121029	0.735404
FBgn0029172	0.18883	0.735404
FBgn0034703	0.255014	0.735404
FBgn0040817	-0.245596	0.735404
FBgn0250871	0.163809	0.735404
FBgn0032475	-0.174149	0.735458
FBgn0039420	-0.31924	0.735783
FBgn0002842	-0.262733	0.736161
FBgn0032522	-0.315164	0.736161
FBgn0025645	-0.317778	0.736442
FBgn0039226	-0.173127	0.736442
FBgn0003145	-0.23414	0.73667
FBgn0039480	0.33505	0.736778
FBgn0028675	0.269637	0.736811
FBgn0015591	-0.14424	0.737016
FBgn0030701	0.226695	0.737016
FBgn0037565	-0.295277	0.737016
FBgn0026379	-0.179756	0.737086
FBgn0031549	-0.269146	0.737086
FBgn0032924	0.167729	0.737086
FBgn0036230	-0.337233	0.737086
FBgn0039203	-0.148891	0.737086
FBgn0050148	-0.223042	0.737086
FBgn0061356	-0.186884	0.737086
FBgn0284252	-0.124275	0.737086
FBgn0036439	-0.297154	0.737087
FBgn0002609	-0.324262	0.737162
FBgn0030163	-0.222779	0.737162
FBgn0030926	-0.189233	0.737308
FBgn0032856	0.27652	0.737308
FBgn0039902	0.132223	0.737308
FBgn0022984	-0.202884	0.737398
FBgn0032801	-0.168662	0.737398
FBgn0036485	-0.252526	0.737398
FBgn0261015	-0.17187	0.737398
FBgn0265629	-0.297841	0.73747
FBgn0034612	0.19944	0.737474
FBgn0034181	0.128399	0.737528
FBgn0035568	-0.159679	0.737528
FBgn0037414	0.303786	0.737528
FBgn0037668	-0.219725	0.737528
FBgn0053207	-0.330897	0.737528
FBgn0085437	0.173694	0.737528
FBgn0260648	0.176369	0.737528
FBgn0266137	-0.269053	0.737599
FBgn0034793	-0.143861	0.7377
FBgn0032791	-0.275078	0.737945
FBgn0038145	-0.141682	0.737945
FBgn0031092	-0.127253	0.738002
FBgn0032751	-0.263781	0.738002
FBgn0031057	0.138698	0.738123
FBgn0034611	-0.15277	0.738123
FBgn0034418	-0.130988	0.738166
FBgn0030985	-0.145768	0.738182
FBgn0031244	-0.159275	0.738182
FBgn0034614	-0.335756	0.738182
FBgn0052364	-0.269855	0.738209
FBgn0033178	-0.158331	0.738239
FBgn0038388	0.145798	0.738239
FBgn0037770	-0.250882	0.738579
FBgn0264705	0.231932	0.738579
FBgn0267133	-0.327999	0.738579
FBgn0027548	0.177844	0.738967
FBgn0038654	-0.33144	0.738967
FBgn0052564	-0.236978	0.739549
FBgn0039681	-0.255878	0.739566
FBgn0038925	-0.117976	0.739728
FBgn0265378	-0.254026	0.740095
FBgn0020407	0.273919	0.740194
FBgn0013433	-0.273383	0.740224
FBgn0032341	0.196534	0.740224
FBgn0039481	-0.21047	0.740224
FBgn0264821	0.280186	0.740224
FBgn0265447	0.280324	0.740224
FBgn0004103	0.134486	0.740341
FBgn0036991	0.226845	0.740399
FBgn0037546	0.278516	0.740399
FBgn0052791	-0.260493	0.740399
FBgn0030481	-0.146829	0.740491
FBgn0044823	-0.253398	0.740691
FBgn0034032	0.230738	0.740992
FBgn0039111	0.171884	0.740992
FBgn0032208	-0.123875	0.741208
FBgn0036547	-0.183585	0.741258
FBgn0032848	-0.198932	0.741797
FBgn0033688	0.136581	0.742023
FBgn0040780	0.258494	0.742023
FBgn0265849	0.27646	0.742023
FBgn0033294	-0.158842	0.742067
FBgn0083041	0.294023	0.742067
FBgn0263338	-0.236984	0.742102
FBgn0003326	-0.221678	0.742314
FBgn0027610	-0.135011	0.742314
FBgn0028421	0.184622	0.743128
FBgn0034422	0.169344	0.743128
FBgn0041712	-0.152129	0.743128
FBgn0264358	-0.211795	0.743128
FBgn0265987	0.29094	0.743128
FBgn0283666	0.172665	0.743458
FBgn0034066	-0.123201	0.743526
FBgn0034243	0.157503	0.744424
FBgn0267948	0.32836	0.744632
FBgn0051414	-0.134762	0.74484
FBgn0040089	-0.224857	0.744936
FBgn0266832	-0.283797	0.744936
FBgn0052282	-0.138535	0.74497
FBgn0265166	-0.299691	0.74497
FBgn0040211	-0.237633	0.745109
FBgn0037073	-0.188285	0.745129
FBgn0260484	0.129748	0.745129
FBgn0262109	-0.166407	0.745129
FBgn0263498	0.261488	0.745129
FBgn0039739	-0.204909	0.745231
FBgn0015808	-0.123458	0.745315
FBgn0024806	0.168307	0.745614
FBgn0038102	-0.267632	0.745649
FBgn0031817	-0.168003	0.745729
FBgn0030955	0.313178	0.745861
FBgn0001085	0.148108	0.74602
FBgn0032638	0.30633	0.74602
FBgn0261627	-0.276454	0.74602
FBgn0030263	0.142439	0.746206
FBgn0265413	-0.163659	0.746206
FBgn0032895	-0.261805	0.746449
FBgn0038065	0.149634	0.746449
FBgn0260742	0.156195	0.746449
FBgn0260933	0.311239	0.746449
FBgn0033021	0.165614	0.746947
FBgn0033668	-0.257561	0.746947
FBgn0030120	-0.305885	0.747118
FBgn0040967	0.289919	0.747118
FBgn0263378	-0.204991	0.747118
FBgn0263396	0.130083	0.747118
FBgn0267158	0.312284	0.747118
FBgn0042180	-0.240007	0.747359
FBgn0024995	0.162712	0.747593
FBgn0003980	0.317053	0.747622
FBgn0030239	-0.124536	0.747622
FBgn0030809	0.139493	0.747622
FBgn0032170	-0.143662	0.747622
FBgn0063649	-0.143807	0.747622
FBgn0263987	0.162782	0.747622
FBgn0031996	0.246366	0.747685
FBgn0032682	-0.231071	0.747685
FBgn0032961	-0.14298	0.747685
FBgn0033921	0.337254	0.747685
FBgn0029857	-0.153839	0.747778
FBgn0264553	-0.223111	0.747783
FBgn0030512	0.140811	0.748323
FBgn0265184	-0.222957	0.748352
FBgn0033463	-0.14316	0.748437
FBgn0035526	0.143863	0.748437
FBgn0040666	0.123109	0.748763
FBgn0033140	-0.318719	0.749076
FBgn0036934	-0.169298	0.749076
FBgn0038056	-0.163393	0.749076
FBgn0038463	-0.218244	0.749076
FBgn0040843	0.252997	0.749076
FBgn0262057	-0.160606	0.749076
FBgn0025573	-0.208406	0.749917
FBgn0010309	0.194236	0.749984
FBgn0010342	0.237327	0.750041
FBgn0260003	0.149813	0.750041
FBgn0036563	0.316917	0.750214
FBgn0265758	0.317879	0.750283
FBgn0033454	-0.193797	0.750449
FBgn0035914	-0.22846	0.750449
FBgn0040337	-0.172299	0.750449
FBgn0040735	-0.288049	0.750449
FBgn0262022	-0.156847	0.750449
FBgn0035479	-0.28096	0.750594
FBgn0263022	-0.230378	0.750695
FBgn0266432	-0.314634	0.750745
FBgn0036155	-0.238347	0.750824
FBgn0261552	-0.111754	0.750824
FBgn0047178	0.152237	0.750834
FBgn0005677	-0.241155	0.751209
FBgn0263132	-0.21007	0.751316
FBgn0030545	-0.128592	0.751373
FBgn0266000	-0.115829	0.751428
FBgn0026255	-0.268454	0.751804
FBgn0031306	-0.168563	0.751804
FBgn0036959	-0.267479	0.751862
FBgn0031664	0.183879	0.751955
FBgn0037063	-0.13938	0.75201
FBgn0039809	-0.16127	0.752218
FBgn0031708	0.137952	0.752529
FBgn0261671	0.166657	0.752637
FBgn0259740	-0.201045	0.752725
FBgn0265801	-0.185563	0.752728
FBgn0030731	-0.143157	0.752804
FBgn0031497	0.147271	0.752804
FBgn0038619	0.15641	0.752804
FBgn0028683	-0.173328	0.753037
FBgn0037718	-0.16555	0.753127
FBgn0032598	0.289461	0.753133
FBgn0031397	-0.272858	0.753365
FBgn0052755	0.188468	0.753365
FBgn0085400	-0.220327	0.75348
FBgn0033548	0.164462	0.753751
FBgn0037876	-0.186086	0.753964
FBgn0030769	0.185345	0.754216
FBgn0037758	0.147588	0.754609
FBgn0051446	-0.205564	0.754756
FBgn0035271	0.152551	0.755283
FBgn0000360	0.262878	0.755293
FBgn0003502	0.138287	0.755293
FBgn0038432	0.237883	0.755293
FBgn0029924	-0.301281	0.755643
FBgn0262107	-0.223276	0.755643
FBgn0038719	0.245613	0.755707
FBgn0029603	-0.18123	0.755766
FBgn0031134	-0.215673	0.755766
FBgn0036334	0.143293	0.755766
FBgn0039094	-0.120785	0.755766
FBgn0039702	-0.227692	0.755766
FBgn0038090	-0.199869	0.755947
FBgn0016041	0.148687	0.756293
FBgn0029095	-0.125629	0.756296
FBgn0044323	-0.12561	0.756394
FBgn0012058	0.132647	0.756669
FBgn0035678	0.188555	0.756836
FBgn0266901	-0.262859	0.756836
FBgn0022343	-0.138892	0.756931
FBgn0034264	-0.284044	0.756931
FBgn0040634	0.264627	0.756931
FBgn0053309	-0.172666	0.756931
FBgn0039313	-0.296387	0.757055
FBgn0029175	0.196908	0.757466
FBgn0039655	0.186514	0.757519
FBgn0022382	-0.113043	0.757616
FBgn0031638	0.177208	0.757616
FBgn0037240	-0.155495	0.757616
FBgn0086372	0.121408	0.757616
FBgn0031979	0.143819	0.75811
FBgn0034748	0.181137	0.758211
FBgn0035143	-0.182978	0.758333
FBgn0033558	-0.302988	0.758416
FBgn0037001	-0.113988	0.758436
FBgn0031372	-0.178256	0.758543
FBgn0058178	0.13702	0.758543
FBgn0265900	-0.293845	0.758543
FBgn0032732	-0.126317	0.758665
FBgn0033653	0.288181	0.758665
FBgn0035691	0.1955	0.758665
FBgn0000241	-0.207641	0.758713
FBgn0029524	-0.244894	0.758965
FBgn0266144	-0.294389	0.759295
FBgn0027609	0.172	0.759356
FBgn0263968	0.145044	0.759405
FBgn0031999	-0.290987	0.759453
FBgn0033377	-0.141565	0.759453
FBgn0267307	-0.298352	0.759453
FBgn0000394	0.134526	0.75961
FBgn0036964	-0.162938	0.75961
FBgn0035193	0.239129	0.759695
FBgn0013749	0.122986	0.75971
FBgn0029727	-0.300703	0.75971
FBgn0037020	-0.167422	0.75971
FBgn0037798	0.279713	0.75971
FBgn0028499	0.306584	0.759762
FBgn0039052	-0.144296	0.759762
FBgn0022160	0.110459	0.759887
FBgn0039066	0.128882	0.759953
FBgn0261502	-0.193437	0.76022
FBgn0030575	-0.132752	0.760261
FBgn0034467	-0.142477	0.760261
FBgn0037340	0.140955	0.760261
FBgn0039629	-0.234989	0.760261
FBgn0024944	-0.274909	0.760356
FBgn0264816	-0.19599	0.760376
FBgn0033744	0.213727	0.760543
FBgn0031715	-0.251921	0.760694
FBgn0037204	-0.309179	0.760743
FBgn0001247	0.127926	0.760761
FBgn0013279	-0.28991	0.760761
FBgn0033572	-0.199466	0.760831
FBgn0017429	0.121215	0.760837
FBgn0262974	-0.165806	0.761007
FBgn0003114	-0.318701	0.761038
FBgn0028530	0.16811	0.761345
FBgn0027864	-0.300549	0.761493
FBgn0042132	-0.144682	0.761511
FBgn0266580	0.166352	0.761704
FBgn0032533	-0.182413	0.761732
FBgn0030035	0.145868	0.761822
FBgn0004133	-0.198319	0.762117
FBgn0263390	0.13673	0.762117
FBgn0266381	-0.301203	0.76212
FBgn0039505	-0.268561	0.762215
FBgn0025549	0.13938	0.762316
FBgn0029158	-0.136715	0.762316
FBgn0000404	-0.155496	0.762366
FBgn0015380	-0.126628	0.762366
FBgn0038118	-0.17234	0.762366
FBgn0038142	-0.159365	0.762366
FBgn0039068	0.138591	0.762366
FBgn0262358	-0.270934	0.762366
FBgn0020280	-0.166665	0.762632
FBgn0000037	-0.184384	0.762656
FBgn0000152	-0.197396	0.763259
FBgn0039536	0.166398	0.763328
FBgn0264351	-0.275626	0.763342
FBgn0034708	0.146076	0.763351
FBgn0036121	0.18347	0.763351
FBgn0038160	-0.172012	0.763351
FBgn0039858	-0.124256	0.763351
FBgn0050020	-0.163559	0.763351
FBgn0259164	-0.233725	0.763351
FBgn0019932	-0.224844	0.76337
FBgn0034383	-0.239428	0.76337
FBgn0038672	0.291935	0.76337
FBgn0259242	-0.181576	0.763373
FBgn0034535	-0.160426	0.763376
FBgn0022800	-0.198918	0.763421
FBgn0038219	-0.145591	0.763421
FBgn0266111	-0.26783	0.763421
FBgn0024987	-0.13207	0.7635
FBgn0004513	-0.236658	0.763861
FBgn0052808	0.245398	0.763861
FBgn0267539	-0.260217	0.763861
FBgn0053138	-0.136396	0.763968
FBgn0023171	-0.132257	0.764123
FBgn0032651	-0.255269	0.76419
FBgn0035644	-0.272193	0.76419
FBgn0036627	0.151269	0.76419
FBgn0037922	0.272011	0.76419
FBgn0053301	-0.163605	0.76419
FBgn0030328	-0.119543	0.764219
FBgn0267488	0.157792	0.764219
FBgn0024234	0.155948	0.764463
FBgn0028941	-0.150429	0.764551
FBgn0031183	-0.157185	0.764832
FBgn0028944	-0.206056	0.76496
FBgn0029681	-0.281826	0.765104
FBgn0033133	-0.225172	0.765126
FBgn0001120	0.273853	0.765239
FBgn0034438	-0.263448	0.765239
FBgn0264706	-0.170443	0.765239
FBgn0052022	0.140615	0.765271
FBgn0083965	-0.163583	0.765271
FBgn0037312	0.138758	0.765681
FBgn0003015	0.314889	0.765897
FBgn0263874	0.189688	0.765897
FBgn0034277	0.114255	0.765999
FBgn0033955	-0.206761	0.766125
FBgn0028664	0.192681	0.766157
FBgn0263026	-0.145742	0.766338
FBgn0263977	0.120707	0.766338
FBgn0033633	-0.285946	0.766408
FBgn0032405	-0.174969	0.766432
FBgn0036877	-0.187302	0.766432
FBgn0267536	-0.287597	0.766536
FBgn0016078	-0.158241	0.766972
FBgn0264855	0.140491	0.767068
FBgn0020767	0.116197	0.767089
FBgn0035421	0.116705	0.767089
FBgn0036757	0.304914	0.767089
FBgn0265915	0.271315	0.76713
FBgn0014930	-0.140311	0.767227
FBgn0086057	-0.289301	0.767227
FBgn0265192	-0.107318	0.767227
FBgn0040362	-0.160631	0.767267
FBgn0266819	-0.245451	0.767589
FBgn0027496	-0.132453	0.767768
FBgn0036777	-0.206611	0.767768
FBgn0030806	0.30001	0.767799
FBgn0085447	-0.199243	0.768005
FBgn0040268	-0.157234	0.768008
FBgn0032473	-0.29935	0.768165
FBgn0261963	0.29193	0.768165
FBgn0267969	-0.280827	0.768247
FBgn0032479	-0.129337	0.768386
FBgn0033983	-0.152059	0.768386
FBgn0035000	-0.292692	0.76856
FBgn0263740	-0.18405	0.76856
FBgn0030737	-0.124697	0.768718
FBgn0033104	-0.139496	0.76881
FBgn0039685	-0.150891	0.76881
FBgn0004901	-0.214341	0.769338
FBgn0015625	-0.250832	0.769338
FBgn0028979	0.23498	0.769338
FBgn0035980	-0.150879	0.769338
FBgn0037730	-0.163966	0.769338
FBgn0053556	-0.134473	0.769338
FBgn0266329	-0.280293	0.769338
FBgn0260991	-0.194358	0.76993
FBgn0042126	0.224661	0.770559
FBgn0053978	-0.142908	0.771042
FBgn0024983	-0.187133	0.771248
FBgn0051730	-0.172515	0.771248
FBgn0030963	-0.280221	0.771328
FBgn0039690	-0.176872	0.771328
FBgn0036161	-0.161268	0.771348
FBgn0035766	0.149182	0.771493
FBgn0052986	-0.187149	0.771493
FBgn0264826	-0.234804	0.771493
FBgn0026401	0.112977	0.771619
FBgn0028734	0.118133	0.771696
FBgn0031104	-0.282759	0.771696
FBgn0037710	0.115709	0.771696
FBgn0053723	-0.245914	0.771696
FBgn0262843	-0.186986	0.771696
FBgn0265150	-0.282413	0.771696
FBgn0033060	-0.214705	0.772508
FBgn0032262	0.241729	0.772576
FBgn0034838	-0.18598	0.772587
FBgn0035124	-0.156774	0.772587
FBgn0259216	-0.139929	0.772587
FBgn0003525	0.208436	0.772744
FBgn0030672	-0.119396	0.772756
FBgn0034660	-0.151882	0.773059
FBgn0260388	-0.207704	0.773059
FBgn0034666	-0.275417	0.773853
FBgn0266823	-0.281619	0.773853
FBgn0034726	-0.200669	0.773999
FBgn0014141	-0.156424	0.774121
FBgn0036147	-0.175196	0.774121
FBgn0015379	0.127632	0.774141
FBgn0034442	0.202814	0.774141
FBgn0035168	-0.176186	0.774141
FBgn0037215	0.138632	0.774214
FBgn0263384	-0.233198	0.774214
FBgn0024956	0.15832	0.774323
FBgn0034195	-0.267766	0.774433
FBgn0085220	-0.116584	0.774617
FBgn0050037	-0.258829	0.774675
FBgn0266275	0.26674	0.774675
FBgn0050015	0.114788	0.775273
FBgn0000320	0.28506	0.775392
FBgn0031174	0.153352	0.77554
FBgn0034084	0.241984	0.77554
FBgn0032536	-0.213209	0.775936
FBgn0035150	-0.179749	0.775936
FBgn0265683	-0.180322	0.775975
FBgn0028743	0.104967	0.776004
FBgn0037623	-0.125615	0.776062
FBgn0011818	0.123553	0.776178
FBgn0037469	0.1123	0.776178
FBgn0025740	0.160031	0.77633
FBgn0267180	0.267542	0.776405
FBgn0050178	-0.183924	0.776429
FBgn0030207	-0.258577	0.776555
FBgn0020306	-0.136327	0.776717
FBgn0033791	-0.176048	0.77676
FBgn0264075	-0.243238	0.776818
FBgn0036780	-0.193007	0.77689
FBgn0032189	0.178425	0.776952
FBgn0023513	-0.183588	0.777241
FBgn0030766	0.151988	0.777255
FBgn0003204	-0.115324	0.777275
FBgn0016926	0.141994	0.777275
FBgn0032407	-0.121451	0.777275
FBgn0085395	-0.181963	0.777275
FBgn0036198	-0.161502	0.777411
FBgn0011300	-0.134276	0.777578
FBgn0265381	-0.289387	0.777578
FBgn0267940	0.256459	0.778365
FBgn0030711	0.150184	0.778618
FBgn0034060	0.140827	0.778618
FBgn0036423	-0.286587	0.778618
FBgn0039759	-0.245371	0.778618
FBgn0260860	0.115165	0.77864
FBgn0031893	-0.128353	0.778918
FBgn0052380	0.111544	0.779034
FBgn0038980	-0.148643	0.779102
FBgn0261245	0.255668	0.779102
FBgn0046113	-0.254453	0.779246
FBgn0283658	-0.0980581	0.779246
FBgn0038213	-0.216798	0.779425
FBgn0036874	-0.253087	0.77945
FBgn0260655	0.121629	0.779506
FBgn0032943	0.145457	0.779936
FBgn0039872	-0.146116	0.780065
FBgn0039135	0.275051	0.7801
FBgn0266619	0.268262	0.780164
FBgn0259143	-0.113718	0.780415
FBgn0004374	0.188585	0.780561
FBgn0038038	0.109897	0.780561
FBgn0033809	0.141905	0.780602
FBgn0266588	-0.148019	0.780874
FBgn0015278	0.115362	0.781105
FBgn0052319	-0.167467	0.781105
FBgn0033972	-0.114758	0.78114
FBgn0039972	-0.216752	0.781512
FBgn0267953	-0.265231	0.781688
FBgn0037661	0.175484	0.781832
FBgn0026317	0.13019	0.781951
FBgn0031146	-0.198212	0.781951
FBgn0025741	0.115219	0.781963
FBgn0035142	-0.119528	0.782058
FBgn0025638	-0.113116	0.78207
FBgn0002542	0.148895	0.782229
FBgn0016034	-0.235139	0.782279
FBgn0015509	0.103064	0.782571
FBgn0034094	0.177795	0.782585
FBgn0034521	-0.149318	0.782585
FBgn0035138	-0.206403	0.782585
FBgn0051712	0.104323	0.782585
FBgn0051159	0.168717	0.782633
FBgn0030936	-0.170166	0.782637
FBgn0036299	-0.224167	0.782763
FBgn0000524	-0.209158	0.782996
FBgn0002673	-0.191532	0.782996
FBgn0030925	0.130837	0.782996
FBgn0031779	0.15702	0.782996
FBgn0035041	-0.174039	0.782996
FBgn0039396	-0.252431	0.782996
FBgn0039714	-0.102786	0.782996
FBgn0040323	-0.23861	0.782996
FBgn0002732	-0.272177	0.783214
FBgn0004584	0.176278	0.783214
FBgn0038564	-0.182296	0.783214
FBgn0050375	-0.273264	0.783214
FBgn0262081	0.116565	0.783214
FBgn0263873	-0.128013	0.783214
FBgn0264443	-0.229295	0.783214
FBgn0266395	-0.17551	0.783214
FBgn0004650	-0.201055	0.783632
FBgn0034626	0.159409	0.783641
FBgn0030645	0.135537	0.784042
FBgn0026206	-0.0955288	0.784071
FBgn0035879	0.130362	0.784192
FBgn0266452	-0.199561	0.784192
FBgn0027565	-0.11431	0.784383
FBgn0015033	-0.130653	0.784447
FBgn0025687	0.156651	0.784447
FBgn0037810	-0.112542	0.784512
FBgn0015300	0.20332	0.784957
FBgn0001230	0.161448	0.785145
FBgn0033260	0.137772	0.785145
FBgn0038167	-0.102749	0.785145
FBgn0031974	-0.187864	0.785532
FBgn0029949	-0.198651	0.785944
FBgn0000173	-0.117395	0.786411
FBgn0033924	-0.130354	0.786411
FBgn0034804	-0.219691	0.786566
FBgn0085320	-0.154958	0.786566
FBgn0264775	0.138746	0.786566
FBgn0036881	-0.222258	0.786751
FBgn0037898	-0.197278	0.786751
FBgn0038683	-0.100209	0.786966
FBgn0034423	-0.176318	0.787229
FBgn0037956	-0.149436	0.787667
FBgn0046222	0.132119	0.787714
FBgn0025641	-0.159542	0.787748
FBgn0038903	0.167788	0.787765
FBgn0265040	0.275579	0.788002
FBgn0051064	0.182	0.788575
FBgn0036621	-0.124356	0.789047
FBgn0033817	-0.232643	0.789199
FBgn0029930	0.134036	0.789346
FBgn0033348	0.275148	0.789346
FBgn0036205	-0.145262	0.789346
FBgn0043791	-0.169067	0.789346
FBgn0030890	-0.148691	0.789478
FBgn0259738	-0.280026	0.789684
FBgn0023395	-0.243559	0.789704
FBgn0033485	0.133835	0.789704
FBgn0036667	0.110446	0.789704
FBgn0032880	-0.107372	0.789817
FBgn0035132	-0.127371	0.790067
FBgn0052829	0.252839	0.790067
FBgn0250816	-0.257434	0.790067
FBgn0010591	-0.126287	0.7901
FBgn0033467	0.227606	0.7901
FBgn0037275	0.254865	0.7901
FBgn0037519	-0.232333	0.7901
FBgn0032820	-0.0999453	0.790511
FBgn0003256	0.14233	0.790882
FBgn0025558	0.111298	0.790882
FBgn0046696	-0.238236	0.790882
FBgn0050419	-0.198025	0.791032
FBgn0027535	0.201549	0.791105
FBgn0033280	-0.148984	0.791105
FBgn0039116	0.122232	0.791105
FBgn0030647	0.265032	0.791231
FBgn0262991	-0.15995	0.791231
FBgn0266784	-0.266828	0.791231
FBgn0029882	-0.115686	0.791298
FBgn0031607	0.137406	0.791298
FBgn0032409	-0.189432	0.791298
FBgn0034432	-0.112639	0.791298
FBgn0035640	-0.176059	0.791298
FBgn0035762	-0.120505	0.791298
FBgn0039297	0.140009	0.791298
FBgn0039726	0.125684	0.791298
FBgn0040524	-0.203175	0.791298
FBgn0082598	0.099877	0.791298
FBgn0004862	0.220686	0.791386
FBgn0028538	0.194301	0.791386
FBgn0054054	-0.204452	0.791749
FBgn0031191	0.207756	0.792371
FBgn0035248	0.147974	0.792371
FBgn0030408	0.262314	0.792512
FBgn0004611	-0.104487	0.792513
FBgn0036373	0.220633	0.792516
FBgn0033949	-0.15617	0.792576
FBgn0260761	-0.200886	0.792576
FBgn0262789	-0.231068	0.792576
FBgn0036918	0.10172	0.79262
FBgn0265308	-0.2428	0.792894
FBgn0036193	-0.207559	0.793004
FBgn0260965	0.130584	0.793073
FBgn0050410	-0.102114	0.79313
FBgn0014906	0.123127	0.793433
FBgn0038000	-0.165914	0.793433
FBgn0039558	0.151614	0.793433
FBgn0266874	0.193603	0.793703
FBgn0033609	0.15527	0.794
FBgn0039552	-0.217019	0.794
FBgn0000382	-0.0969521	0.794163
FBgn0003444	0.206392	0.794311
FBgn0030569	0.24927	0.794311
FBgn0031659	0.106595	0.794311
FBgn0265455	0.258056	0.794311
FBgn0030724	-0.136553	0.7944
FBgn0266948	0.253845	0.794734
FBgn0030511	0.128694	0.79511
FBgn0266615	0.258655	0.79511
FBgn0027109	0.123455	0.795212
FBgn0023212	-0.124154	0.795349
FBgn0039770	-0.206773	0.795468
FBgn0040764	-0.257368	0.795468
FBgn0052301	0.226557	0.795468
FBgn0266570	-0.129995	0.795468
FBgn0034791	0.161595	0.795663
FBgn0047095	-0.161169	0.795663
FBgn0029133	0.114435	0.795666
FBgn0052106	-0.136379	0.795666
FBgn0030500	0.238383	0.79611
FBgn0053213	-0.208923	0.79611
FBgn0020378	-0.122604	0.796118
FBgn0263587	-0.169357	0.796118
FBgn0031865	0.130399	0.796152
FBgn0030719	-0.11783	0.796186
FBgn0038037	-0.147405	0.796186
FBgn0085819	0.135338	0.796186
FBgn0037655	0.120599	0.796429
FBgn0027791	-0.150064	0.796712
FBgn0034237	-0.106755	0.796712
FBgn0260436	-0.177519	0.796712
FBgn0266711	-0.0961257	0.796712
FBgn0036117	0.138089	0.796905
FBgn0266978	-0.257871	0.797134
FBgn0028708	-0.160158	0.797151
FBgn0265268	-0.129325	0.797328
FBgn0000562	0.127387	0.79761
FBgn0261565	-0.0871839	0.79761
FBgn0264310	-0.149161	0.797823
FBgn0029155	0.106226	0.797854
FBgn0003285	-0.209991	0.798756
FBgn0263607	0.173415	0.798756
FBgn0039796	-0.140474	0.798952
FBgn0035437	-0.146009	0.799323
FBgn0037376	-0.13019	0.799323
FBgn0267977	0.201686	0.799323
FBgn0029667	-0.159871	0.799425
FBgn0035452	-0.181967	0.799425
FBgn0039924	0.104783	0.799425
FBgn0040388	-0.228048	0.799425
FBgn0040899	0.111266	0.799425
FBgn0040228	-0.126425	0.79958
FBgn0038397	-0.170699	0.800397
FBgn0267912	-0.0970332	0.800561
FBgn0036036	-0.158932	0.80061
FBgn0033667	0.241028	0.800675
FBgn0015399	-0.118603	0.801475
FBgn0036666	-0.112563	0.801475
FBgn0015829	-0.121345	0.801701
FBgn0015903	0.150009	0.801701
FBgn0037541	-0.126856	0.801701
FBgn0052639	-0.223724	0.801701
FBgn0262148	0.216929	0.801701
FBgn0265728	0.185867	0.801701
FBgn0005619	-0.218613	0.801937
FBgn0029123	-0.15244	0.801937
FBgn0033191	0.107443	0.801937
FBgn0037057	0.148405	0.801937
FBgn0053129	0.10163	0.801937
FBgn0265362	-0.189637	0.802141
FBgn0032845	0.224072	0.802278
FBgn0038948	0.126446	0.802278
FBgn0052843	-0.169608	0.802278
FBgn0261532	-0.166562	0.802278
FBgn0013694	0.258272	0.802293
FBgn0050016	0.114201	0.802345
FBgn0032366	-0.236237	0.802551
FBgn0032857	0.101852	0.802618
FBgn0032972	-0.182717	0.802726
FBgn0033453	-0.174497	0.802982
FBgn0028690	-0.0984671	0.803012
FBgn0030753	0.100529	0.803083
FBgn0035282	0.243364	0.803083
FBgn0267717	-0.238197	0.803083
FBgn0001280	-0.118647	0.803156
FBgn0265156	0.148402	0.803156
FBgn0033602	-0.200555	0.803394
FBgn0039110	0.11918	0.803394
FBgn0038612	-0.207744	0.803468
FBgn0051202	-0.213036	0.803468
FBgn0005391	-0.128152	0.803529
FBgn0029798	0.165333	0.803529
FBgn0029935	0.138737	0.803529
FBgn0031485	0.126615	0.803529
FBgn0032563	-0.184495	0.803529
FBgn0038830	-0.0982271	0.803529
FBgn0267194	-0.203486	0.803529
FBgn0001112	-0.140961	0.803634
FBgn0033166	-0.15294	0.803634
FBgn0259228	-0.121544	0.803676
FBgn0259219	-0.115208	0.80378
FBgn0267742	-0.249194	0.80378
FBgn0038583	-0.122842	0.804139
FBgn0038735	-0.187648	0.804199
FBgn0032292	0.0985623	0.804255
FBgn0035227	-0.1099	0.804333
FBgn0034271	0.163093	0.804767
FBgn0038428	0.111772	0.805131
FBgn0031997	0.139805	0.805316
FBgn0039078	0.215362	0.805426
FBgn0029943	-0.200767	0.806013
FBgn0087021	-0.234546	0.806355
FBgn0038342	-0.157693	0.806423
FBgn0052797	0.2501	0.806423
FBgn0021847	-0.126573	0.807016
FBgn0031265	-0.146849	0.807016
FBgn0031773	0.171539	0.807016
FBgn0032512	0.119149	0.807016
FBgn0038429	-0.204499	0.807016
FBgn0260750	0.109281	0.807016
FBgn0039311	-0.106443	0.8074
FBgn0030440	-0.190243	0.807445
FBgn0033428	0.09735	0.807445
FBgn0263025	-0.209803	0.807445
FBgn0263997	-0.204299	0.807445
FBgn0029839	-0.202722	0.807478
FBgn0266959	-0.225556	0.807649
FBgn0051111	0.216072	0.807736
FBgn0032704	-0.110659	0.807827
FBgn0267200	0.247211	0.807833
FBgn0003041	0.140149	0.807908
FBgn0036494	-0.134288	0.807908
FBgn0037897	0.210764	0.807908
FBgn0039020	0.111346	0.807908
FBgn0262970	0.253143	0.807908
FBgn0031592	-0.223916	0.808
FBgn0031459	-0.090215	0.808011
FBgn0037238	-0.205307	0.808011
FBgn0011297	0.124309	0.808016
FBgn0029713	0.248341	0.808016
FBgn0031894	0.21301	0.808016
FBgn0259214	-0.0925648	0.808016
FBgn0010051	0.125505	0.808268
FBgn0015230	-0.146919	0.808343
FBgn0030518	0.100649	0.808343
FBgn0260400	0.0985878	0.808378
FBgn0263131	0.198564	0.808378
FBgn0040091	-0.243633	0.808445
FBgn0263330	0.135004	0.808733
FBgn0266624	-0.246081	0.808783
FBgn0035385	-0.136318	0.808815
FBgn0050074	-0.246989	0.809162
FBgn0050291	0.11517	0.80921
FBgn0001079	-0.219129	0.809496
FBgn0015371	0.113276	0.809496
FBgn0029152	-0.09712	0.809496
FBgn0039196	-0.224991	0.809496
FBgn0010398	-0.177945	0.809517
FBgn0028926	-0.115952	0.809517
FBgn0262782	-0.0921971	0.809517
FBgn0036180	-0.108613	0.809612
FBgn0036186	-0.117122	0.809612
FBgn0051908	-0.119705	0.80985
FBgn0030952	-0.154769	0.809868
FBgn0031808	-0.164571	0.809868
FBgn0002719	0.0860866	0.810175
FBgn0031298	0.0954674	0.810331
FBgn0261625	-0.128775	0.8104
FBgn0032683	-0.131953	0.810659
FBgn0267972	-0.112351	0.810782
FBgn0036751	-0.125132	0.810875
FBgn0264372	-0.230779	0.811075
FBgn0061198	-0.0996331	0.811303
FBgn0024732	-0.223758	0.811932
FBgn0026409	-0.0931236	0.811932
FBgn0032521	-0.211597	0.811932
FBgn0053276	-0.164912	0.811932
FBgn0260399	-0.182009	0.811932
FBgn0024232	-0.184012	0.811976
FBgn0031885	0.0952026	0.811976
FBgn0262828	-0.215824	0.811976
FBgn0030872	-0.0935485	0.81208
FBgn0031393	-0.231629	0.81208
FBgn0082981	-0.164533	0.81208
FBgn0265101	0.115069	0.81208
FBgn0013973	-0.160212	0.812223
FBgn0260429	0.136566	0.812223
FBgn0001123	0.0995293	0.812244
FBgn0003930	-0.21262	0.812244
FBgn0027929	0.174371	0.812244
FBgn0037030	-0.225168	0.812244
FBgn0037602	0.120253	0.812244
FBgn0085339	0.173463	0.812244
FBgn0266769	-0.157346	0.812244
FBgn0267058	-0.231979	0.812244
FBgn0267465	0.209366	0.812244
FBgn0039641	-0.159252	0.812441
FBgn0022361	0.0967496	0.812466
FBgn0040892	0.244172	0.812466
FBgn0265748	0.242694	0.812466
FBgn0265341	-0.215618	0.812598
FBgn0039636	0.140511	0.812768
FBgn0034057	0.112095	0.812772
FBgn0262844	-0.154836	0.812772
FBgn0025800	0.107549	0.812806
FBgn0051163	-0.137786	0.812863
FBgn0035475	-0.143721	0.81313
FBgn0030088	-0.147439	0.81317
FBgn0036505	-0.0938231	0.81317
FBgn0267914	0.170978	0.81317
FBgn0031391	0.146674	0.813286
FBgn0024836	0.236654	0.813319
FBgn0029987	-0.165248	0.813319
FBgn0031011	-0.11527	0.813588
FBgn0266682	-0.221948	0.813917
FBgn0003882	0.139241	0.814003
FBgn0034989	-0.103759	0.814153
FBgn0036549	0.126777	0.814219
FBgn0267390	-0.128437	0.814219
FBgn0014455	0.109811	0.814376
FBgn0033960	-0.211986	0.814409
FBgn0036987	-0.165188	0.814409
FBgn0051849	0.209694	0.814409
FBgn0005390	-0.241179	0.814646
FBgn0005561	-0.245154	0.814646
FBgn0020909	0.16364	0.814646
FBgn0029992	-0.120186	0.814646
FBgn0032166	0.122785	0.814646
FBgn0035279	-0.146601	0.814646
FBgn0030343	-0.108007	0.814679
FBgn0026563	0.102691	0.814808
FBgn0003302	-0.134932	0.814839
FBgn0033372	0.228591	0.814839
FBgn0034071	-0.100484	0.814971
FBgn0003545	-0.178319	0.815474
FBgn0024509	0.109761	0.815474
FBgn0034963	0.112139	0.815474
FBgn0261479	-0.10648	0.815474
FBgn0267039	0.202171	0.815486
FBgn0053278	-0.187559	0.815544
FBgn0005778	-0.206638	0.815804
FBgn0029688	0.0969537	0.815804
FBgn0040565	0.234709	0.815804
FBgn0266536	-0.238227	0.815804
FBgn0034455	0.107661	0.816056
FBgn0031785	-0.115994	0.816197
FBgn0011829	-0.225579	0.816471
FBgn0029174	-0.0890304	0.816516
FBgn0017482	0.131303	0.816652
FBgn0025454	0.0826729	0.816652
FBgn0032770	-0.16698	0.816652
FBgn0051526	-0.211733	0.816652
FBgn0010416	0.136965	0.816821
FBgn0065073	-0.208154	0.817004
FBgn0031296	-0.139149	0.817059
FBgn0030410	0.169936	0.817154
FBgn0004842	-0.178198	0.817301
FBgn0013695	-0.213669	0.817301
FBgn0030660	-0.0935939	0.817301
FBgn0031646	-0.230025	0.817301
FBgn0031726	-0.244639	0.817301
FBgn0037295	-0.226252	0.817301
FBgn0037754	-0.159226	0.817301
FBgn0261699	0.151404	0.817301
FBgn0265017	0.239018	0.817301
FBgn0030004	0.118662	0.817315
FBgn0033925	0.109439	0.817477
FBgn0037891	0.0806784	0.817509
FBgn0032162	0.0909886	0.817737
FBgn0004364	-0.168241	0.818632
FBgn0001124	-0.0957109	0.818774
FBgn0010415	-0.0819855	0.818774
FBgn0034834	-0.146939	0.818774
FBgn0053052	-0.173753	0.818774
FBgn0033692	-0.0976313	0.819282
FBgn0038686	-0.107138	0.819383
FBgn0039928	-0.0909888	0.819383
FBgn0264788	0.190558	0.819383
FBgn0266764	-0.209329	0.819617
FBgn0016684	0.116106	0.819693
FBgn0267729	-0.228271	0.81997
FBgn0003607	0.114284	0.820055
FBgn0037741	-0.181821	0.820541
FBgn0033871	-0.112489	0.820597
FBgn0001276	-0.14652	0.821057
FBgn0040346	0.124273	0.821057
FBgn0264922	0.0933674	0.821201
FBgn0031139	0.160911	0.821394
FBgn0267806	-0.210836	0.821574
FBgn0029911	0.106486	0.821946
FBgn0030763	0.185585	0.821946
FBgn0030816	0.141218	0.821946
FBgn0262562	-0.121424	0.822264
FBgn0032192	-0.210807	0.822301
FBgn0033208	-0.0961932	0.822301
FBgn0035262	0.105929	0.822301
FBgn0037644	0.115866	0.822301
FBgn0086134	-0.126159	0.822301
FBgn0030883	-0.0899659	0.822736
FBgn0267110	0.227763	0.822736
FBgn0030846	-0.116617	0.82285
FBgn0051109	0.106942	0.82285
FBgn0026090	-0.106708	0.822894
FBgn0033358	-0.189151	0.822894
FBgn0051005	-0.115358	0.82308
FBgn0086445	0.220236	0.82308
FBgn0026189	0.0835988	0.823091
FBgn0040336	0.13525	0.823091
FBgn0036893	0.155457	0.823133
FBgn0001226	-0.0846805	0.823226
FBgn0036107	-0.19516	0.823226
FBgn0037537	0.109784	0.823226
FBgn0051301	0.0991842	0.823226
FBgn0085279	-0.0908924	0.823226
FBgn0264914	-0.173899	0.823226
FBgn0032613	-0.218333	0.823475
FBgn0032863	0.143459	0.823475
FBgn0034230	0.122354	0.823475
FBgn0036110	-0.20055	0.823475
FBgn0031548	0.132238	0.823784
FBgn0020616	-0.116173	0.824002
FBgn0037151	0.203867	0.824055
FBgn0052708	0.134036	0.824121
FBgn0266983	0.224456	0.824121
FBgn0038596	0.209998	0.824359
FBgn0085431	0.224945	0.824359
FBgn0034871	-0.123101	0.824552
FBgn0038296	-0.127157	0.824673
FBgn0260855	-0.0938978	0.824673
FBgn0267330	0.0833724	0.824673
FBgn0086378	-0.0899083	0.824894
FBgn0033434	-0.0958821	0.824947
FBgn0261085	-0.223867	0.824947
FBgn0015663	-0.145458	0.82513
FBgn0041702	0.153129	0.82513
FBgn0032870	0.13704	0.825482
FBgn0030077	0.115473	0.825613
FBgn0033400	0.11574	0.82571
FBgn0040252	0.116941	0.82571
FBgn0038099	-0.224732	0.825752
FBgn0266414	0.10582	0.82576
FBgn0023515	-0.157364	0.825809
FBgn0003169	-0.130427	0.825878
FBgn0026371	-0.162448	0.825878
FBgn0038087	0.182704	0.825878
FBgn0040575	-0.090199	0.825878
FBgn0260935	-0.117319	0.825878
FBgn0004649	0.235071	0.825988
FBgn0033382	-0.0998589	0.825988
FBgn0034491	0.1326	0.825988
FBgn0039350	0.0970434	0.825988
FBgn0267463	-0.175926	0.826106
FBgn0036927	0.0892377	0.826762
FBgn0000075	0.205054	0.826857
FBgn0010043	0.13242	0.826857
FBgn0030504	0.137178	0.826857
FBgn0030851	0.171763	0.826857
FBgn0031419	0.202381	0.826857
FBgn0034165	-0.150028	0.826857
FBgn0034498	-0.163282	0.826857
FBgn0035829	0.102869	0.826857
FBgn0036623	0.0950039	0.826857
FBgn0037713	-0.147533	0.826857
FBgn0263072	-0.151856	0.826857
FBgn0264877	0.179314	0.826857
FBgn0035529	-0.0935638	0.826876
FBgn0003028	0.178149	0.826899
FBgn0265751	-0.207088	0.826899
FBgn0036362	0.180877	0.827134
FBgn0052000	0.0917554	0.827134
FBgn0263830	-0.119214	0.827134
FBgn0033340	-0.092429	0.827325
FBgn0022986	-0.132545	0.827788
FBgn0037358	0.0930379	0.82812
FBgn0265578	-0.19593	0.82812
FBgn0013531	0.205385	0.828355
FBgn0035592	0.0827632	0.82836
FBgn0262025	-0.213396	0.82836
FBgn0270924	0.130068	0.82836
FBgn0001187	0.084158	0.828433
FBgn0027950	0.103555	0.828433
FBgn0032629	-0.121178	0.828433
FBgn0036374	0.128326	0.828433
FBgn0038313	0.108725	0.828433
FBgn0260722	-0.116061	0.828433
FBgn0263102	-0.0814678	0.828433
FBgn0264915	-0.201137	0.828694
FBgn0013732	0.189287	0.828737
FBgn0265814	-0.221348	0.828801
FBgn0000439	-0.19874	0.829049
FBgn0030007	0.128657	0.829049
FBgn0261403	-0.0928165	0.829069
FBgn0038526	-0.187096	0.82908
FBgn0039887	0.138924	0.82952
FBgn0033042	-0.139194	0.829734
FBgn0024833	0.090461	0.82989
FBgn0029502	0.0876181	0.82989
FBgn0029506	-0.0984722	0.82989
FBgn0267976	-0.0790639	0.82989
FBgn0004359	-0.107629	0.82991
FBgn0000447	0.0779265	0.829996
FBgn0003410	-0.0802476	0.830125
FBgn0263838	0.202473	0.830125
FBgn0032088	0.116599	0.830964
FBgn0266158	-0.213776	0.830964
FBgn0038180	0.205842	0.830976
FBgn0003187	-0.102139	0.831342
FBgn0011224	-0.0830237	0.83158
FBgn0036212	-0.14501	0.831601
FBgn0037553	-0.146172	0.831952
FBgn0011642	0.105537	0.831969
FBgn0261514	-0.211339	0.831969
FBgn0267398	-0.0938563	0.832091
FBgn0000633	-0.130869	0.832174
FBgn0034025	0.0903905	0.832174
FBgn0266885	0.141774	0.832536
FBgn0023507	-0.0927008	0.832783
FBgn0030071	-0.192201	0.832783
FBgn0031008	0.106249	0.832783
FBgn0037702	-0.091921	0.832783
FBgn0039689	-0.0994045	0.832783
FBgn0004837	-0.111694	0.833628
FBgn0033440	0.215559	0.833628
FBgn0033479	-0.174663	0.833628
FBgn0034396	0.164368	0.833628
FBgn0034590	0.110467	0.833628
FBgn0036714	-0.112698	0.833628
FBgn0045759	-0.13829	0.833628
FBgn0052170	0.112317	0.833628
FBgn0264790	0.216235	0.833628
FBgn0265625	-0.129876	0.833628
FBgn0265903	0.21671	0.833628
FBgn0038437	0.102684	0.833779
FBgn0266851	-0.163825	0.833779
FBgn0005558	-0.217332	0.834308
FBgn0265698	0.205207	0.834349
FBgn0000542	-0.171355	0.834633
FBgn0010611	-0.0853498	0.834665
FBgn0029134	-0.0749635	0.834665
FBgn0051752	-0.15398	0.834779
FBgn0037150	0.146642	0.834877
FBgn0053113	-0.081473	0.834994
FBgn0259985	-0.202738	0.834994
FBgn0263200	0.0794496	0.834994
FBgn0031736	0.111818	0.835613
FBgn0011761	0.213968	0.83565
FBgn0033735	-0.0797831	0.83565
FBgn0033903	-0.101777	0.83565
FBgn0033917	0.108913	0.83565
FBgn0262124	-0.0896276	0.83565
FBgn0001324	0.085228	0.835803
FBgn0038516	0.0974167	0.835854
FBgn0053993	-0.125524	0.836248
FBgn0037580	-0.105767	0.836312
FBgn0038197	-0.0872971	0.836575
FBgn0266972	-0.19634	0.836575
FBgn0032222	-0.0836791	0.836717
FBgn0263619	0.214893	0.836717
FBgn0029979	0.0882547	0.836871
FBgn0032361	-0.120238	0.836971
FBgn0029114	-0.107393	0.836994
FBgn0039733	0.137	0.836994
FBgn0038682	0.0908422	0.837
FBgn0085771	-0.101729	0.837
FBgn0085362	0.204694	0.837205
FBgn0262733	-0.110906	0.83723
FBgn0050163	0.203078	0.837697
FBgn0266677	0.191801	0.837809
FBgn0039002	-0.143107	0.837817
FBgn0267665	0.113005	0.83805
FBgn0086757	0.115825	0.83816
FBgn0036094	-0.176246	0.838258
FBgn0036141	-0.158114	0.838258
FBgn0034197	-0.156084	0.838505
FBgn0032455	-0.0934935	0.838712
FBgn0267322	0.211973	0.838868
FBgn0038488	0.0883695	0.838902
FBgn0032922	0.0963486	0.838905
FBgn0038319	-0.094863	0.839541
FBgn0033869	0.170397	0.839562
FBgn0015765	0.138694	0.839595
FBgn0036519	0.147838	0.839815
FBgn0039234	0.13508	0.839815
FBgn0031559	0.18577	0.839889
FBgn0263780	0.167822	0.839921
FBgn0054041	-0.113216	0.840002
FBgn0265103	0.159657	0.840002
FBgn0039925	0.181414	0.840114
FBgn0062978	0.16526	0.840114
FBgn0082962	0.165896	0.840114
FBgn0283438	-0.0769378	0.840114
FBgn0000533	-0.134838	0.840769
FBgn0027589	0.154485	0.840893
FBgn0030027	0.194778	0.840893
FBgn0266763	-0.201337	0.840893
FBgn0037291	0.150074	0.840977
FBgn0032798	0.140446	0.841014
FBgn0037262	-0.0976687	0.841068
FBgn0050472	0.162553	0.841068
FBgn0052204	-0.201064	0.841068
FBgn0260744	-0.0793055	0.841105
FBgn0015602	0.116972	0.841173
FBgn0028572	-0.0877704	0.841392
FBgn0034083	0.0799504	0.841446
FBgn0045035	-0.133803	0.841908
FBgn0038601	0.112451	0.841961
FBgn0016053	0.200315	0.842176
FBgn0035888	-0.157944	0.842176
FBgn0036488	-0.0787727	0.842176
FBgn0036496	-0.140571	0.842176
FBgn0036890	-0.202931	0.842176
FBgn0032428	-0.153764	0.842459
FBgn0030628	0.192694	0.842626
FBgn0037609	0.103632	0.842626
FBgn0039225	-0.152221	0.842626
FBgn0014075	0.0943762	0.842717
FBgn0262606	-0.18276	0.842717
FBgn0266001	-0.178139	0.842717
FBgn0031955	0.181162	0.842735
FBgn0034898	-0.122765	0.842735
FBgn0035911	-0.111037	0.842735
FBgn0039368	-0.187482	0.842735
FBgn0039764	0.131612	0.842735
FBgn0051189	0.154812	0.842735
FBgn0085357	-0.200404	0.842735
FBgn0024811	-0.10408	0.842757
FBgn0264348	-0.138402	0.842773
FBgn0030735	0.101397	0.84324
FBgn0031065	-0.167663	0.84324
FBgn0031805	-0.116255	0.84324
FBgn0032858	-0.129511	0.84324
FBgn0034058	0.094996	0.84324
FBgn0038072	0.156611	0.84324
FBgn0052024	-0.149043	0.84324
FBgn0053481	-0.172423	0.84324
FBgn0085390	-0.0855176	0.84324
FBgn0025634	0.0974216	0.843267
FBgn0031048	0.0874951	0.843948
FBgn0031157	0.135043	0.843948
FBgn0030296	-0.151888	0.843952
FBgn0037017	0.197496	0.843952
FBgn0038129	-0.128323	0.843952
FBgn0033261	-0.0985189	0.844366
FBgn0036880	-0.138708	0.844428
FBgn0037199	-0.0749138	0.844428
FBgn0041186	0.0837105	0.844428
FBgn0038733	0.105961	0.844722
FBgn0033085	-0.10472	0.844861
FBgn0016047	-0.202654	0.844869
FBgn0017577	0.194587	0.844869
FBgn0029866	-0.141494	0.844869
FBgn0031536	0.132393	0.844869
FBgn0032250	-0.122573	0.844869
FBgn0033906	0.0695945	0.844869
FBgn0051612	-0.191726	0.844869
FBgn0051675	0.137443	0.844869
FBgn0052221	0.114707	0.844869
FBgn0066101	0.0756413	0.844869
FBgn0085240	0.135994	0.844869
FBgn0086251	-0.143238	0.844869
FBgn0261285	-0.113043	0.844869
FBgn0037955	-0.0869559	0.844944
FBgn0039464	-0.15241	0.844969
FBgn0004449	-0.0846276	0.845081
FBgn0015781	-0.0993373	0.845081
FBgn0025781	0.151514	0.845081
FBgn0034166	-0.202309	0.845081
FBgn0035393	0.138886	0.845081
FBgn0036978	-0.18114	0.845081
FBgn0039323	-0.19087	0.845081
FBgn0040375	0.124538	0.845081
FBgn0261832	-0.142535	0.845081
FBgn0261836	-0.0778054	0.845081
FBgn0267271	0.188052	0.845081
FBgn0027518	-0.152638	0.845188
FBgn0026666	-0.0803344	0.84529
FBgn0030334	-0.125356	0.84529
FBgn0036133	0.115299	0.84529
FBgn0262681	-0.108818	0.84529
FBgn0260799	0.0820077	0.845364
FBgn0032101	-0.0873888	0.845665
FBgn0050104	0.0742769	0.845665
FBgn0014395	-0.12638	0.846114
FBgn0034974	-0.190075	0.846314
FBgn0034538	0.072571	0.846382
FBgn0000043	0.096032	0.846683
FBgn0051713	-0.102245	0.84672
FBgn0031458	0.0998642	0.846827
FBgn0262613	-0.195787	0.846873
FBgn0039908	0.0836722	0.847002
FBgn0025574	-0.100917	0.84738
FBgn0010435	-0.0788981	0.847487
FBgn0037491	0.120823	0.847487
FBgn0050056	-0.0903554	0.847678
FBgn0033778	-0.160734	0.848279
FBgn0025640	0.0872336	0.848514
FBgn0026059	0.079983	0.848514
FBgn0051525	-0.127182	0.848953
FBgn0086605	0.0907296	0.849031
FBgn0265039	-0.185408	0.849031
FBgn0028872	0.128326	0.849101
FBgn0050195	0.191881	0.849315
FBgn0038084	-0.135849	0.84947
FBgn0052640	-0.194642	0.84947
FBgn0260749	0.0924186	0.84947
FBgn0267526	0.191166	0.84947
FBgn0032554	-0.112501	0.849494
FBgn0037920	-0.159297	0.849494
FBgn0083068	-0.117229	0.849494
FBgn0035807	0.0741298	0.849555
FBgn0046301	0.119605	0.849582
FBgn0028527	-0.0844594	0.849616
FBgn0004957	-0.129665	0.849883
FBgn0052626	0.0813785	0.849883
FBgn0261241	-0.110055	0.849883
FBgn0035856	0.152854	0.850334
FBgn0052817	-0.171384	0.850765
FBgn0036062	0.180818	0.851297
FBgn0037356	-0.080379	0.851297
FBgn0039719	-0.105494	0.851463
FBgn0000536	-0.0922337	0.851556
FBgn0016697	-0.0671244	0.851568
FBgn0283500	-0.0824101	0.851622
FBgn0039118	-0.0900013	0.851879
FBgn0013811	-0.153306	0.851911
FBgn0036516	0.0731655	0.851911
FBgn0034697	0.0833226	0.852091
FBgn0010602	-0.0830964	0.852541
FBgn0038951	0.109554	0.852541
FBgn0037324	-0.168416	0.85267
FBgn0264900	0.181016	0.853151
FBgn0037205	0.194239	0.85369
FBgn0040850	-0.0765843	0.85369
FBgn0086371	-0.0684164	0.85369
FBgn0015929	0.145574	0.853692
FBgn0024236	0.0851038	0.853692
FBgn0030979	0.189376	0.853692
FBgn0032467	0.0725001	0.853692
FBgn0035120	-0.126433	0.853692
FBgn0035379	-0.172058	0.853692
FBgn0035645	-0.185095	0.853692
FBgn0038854	0.0967953	0.853692
FBgn0040607	-0.175929	0.853692
FBgn0265817	-0.191426	0.853692
FBgn0037117	-0.100411	0.854915
FBgn0033474	-0.0861326	0.855166
FBgn0004198	0.0861515	0.855231
FBgn0027949	0.140005	0.855231
FBgn0030706	-0.125584	0.855231
FBgn0038290	0.120441	0.855231
FBgn0038366	0.158063	0.855231
FBgn0039589	-0.119991	0.855231
FBgn0050105	0.146515	0.855231
FBgn0034050	-0.0756774	0.855611
FBgn0036053	-0.0878588	0.855642
FBgn0004838	0.0757997	0.855819
FBgn0033564	-0.0810872	0.855819
FBgn0037105	-0.114843	0.855819
FBgn0001491	-0.101887	0.855909
FBgn0267519	-0.0864766	0.855909
FBgn0029816	-0.137201	0.856075
FBgn0032026	-0.11037	0.856075
FBgn0034045	-0.0918695	0.856075
FBgn0034274	-0.149692	0.856075
FBgn0035689	0.181242	0.856075
FBgn0046214	-0.0922499	0.856075
FBgn0053217	0.157716	0.856075
FBgn0263084	0.177433	0.856075
FBgn0267464	-0.17001	0.856075
FBgn0024887	-0.114615	0.856264
FBgn0039727	-0.0841389	0.856339
FBgn0053182	0.0965099	0.856339
FBgn0003134	0.0662268	0.856451
FBgn0010391	-0.0742944	0.856451
FBgn0034429	-0.143735	0.856451
FBgn0266783	-0.178854	0.856451
FBgn0267861	-0.100551	0.856451
FBgn0022224	-0.109188	0.856852
FBgn0026085	0.134418	0.856852
FBgn0039250	-0.0996721	0.856852
FBgn0262877	-0.155794	0.856852
FBgn0035265	-0.0948335	0.857062
FBgn0040308	-0.0869178	0.857204
FBgn0261524	0.134218	0.857254
FBgn0016687	-0.0773484	0.857351
FBgn0027101	0.0816682	0.857351
FBgn0032811	-0.133119	0.857351
FBgn0035936	-0.0958118	0.857351
FBgn0036999	-0.108708	0.857351
FBgn0039532	0.09364	0.857351
FBgn0053127	0.0953925	0.857351
FBgn0265102	-0.158178	0.857351
FBgn0266717	-0.0787518	0.857351
FBgn0267450	-0.0901765	0.857351
FBgn0267728	0.15335	0.857351
FBgn0033371	-0.112649	0.857782
FBgn0266979	-0.167738	0.857782
FBgn0051956	-0.121515	0.857803
FBgn0265767	-0.148637	0.857844
FBgn0038540	-0.180388	0.857884
FBgn0036146	-0.143549	0.857972
FBgn0261586	0.139296	0.857972
FBgn0036789	-0.12895	0.858073
FBgn0001974	0.179574	0.858356
FBgn0265067	0.12957	0.858414
FBgn0020370	0.0752281	0.858622
FBgn0031753	-0.181573	0.858622
FBgn0035181	-0.0765667	0.858622
FBgn0035440	-0.131523	0.858622
FBgn0085385	-0.143255	0.858622
FBgn0263934	0.171054	0.858706
FBgn0034345	-0.0791199	0.858756
FBgn0036510	-0.0867176	0.858756
FBgn0037700	0.102938	0.858756
FBgn0037024	-0.070265	0.858835
FBgn0004573	0.159272	0.859543
FBgn0000221	0.106779	0.85988
FBgn0028504	0.17532	0.85988
FBgn0036043	-0.0908284	0.85988
FBgn0051851	-0.129454	0.85988
FBgn0035206	0.0761736	0.859908
FBgn0038679	-0.112539	0.860095
FBgn0052259	-0.155137	0.860095
FBgn0266451	-0.109317	0.860095
FBgn0035107	0.0736915	0.860235
FBgn0034051	-0.0702705	0.860309
FBgn0035060	-0.0799385	0.860309
FBgn0052278	0.0866792	0.860348
FBgn0030999	0.0910924	0.860716
FBgn0261523	-0.17089	0.860716
FBgn0001250	-0.0950144	0.860876
FBgn0263470	0.109795	0.861049
FBgn0040551	0.170544	0.861514
FBgn0025830	0.16821	0.861517
FBgn0034352	-0.108981	0.861611
FBgn0266429	-0.169407	0.861621
FBgn0013323	0.122532	0.862238
FBgn0033460	0.0726115	0.862238
FBgn0283451	0.0921349	0.862238
FBgn0020513	0.0697039	0.862295
FBgn0030898	-0.13913	0.862295
FBgn0031952	0.0721526	0.862295
FBgn0264560	-0.088936	0.862295
FBgn0025456	0.0799871	0.862717
FBgn0027079	-0.0954638	0.862717
FBgn0032243	0.10619	0.862717
FBgn0033973	-0.116972	0.862717
FBgn0036032	0.072401	0.862717
FBgn0040751	-0.0895994	0.862717
FBgn0044812	-0.0774599	0.862717
FBgn0051755	-0.173529	0.862717
FBgn0266347	-0.132415	0.862717
FBgn0266736	0.168021	0.862762
FBgn0086672	-0.135788	0.862852
FBgn0030840	-0.110765	0.863068
FBgn0050103	-0.116937	0.863107
FBgn0065098	0.11641	0.863284
FBgn0267772	-0.14923	0.863355
FBgn0035993	0.155157	0.864345
FBgn0085412	0.0654456	0.864345
FBgn0042138	-0.0688569	0.864487
FBgn0033691	-0.0781078	0.864592
FBgn0038808	0.0688543	0.864592
FBgn0261881	0.1001	0.864592
FBgn0266413	-0.179667	0.864592
FBgn0031711	-0.0774208	0.864592
FBgn0036656	-0.12613	0.864863
FBgn0262871	-0.0819931	0.865155
FBgn0030186	0.181088	0.865292
FBgn0034837	-0.131798	0.865292
FBgn0037298	0.0682389	0.865292
FBgn0264709	-0.135276	0.865407
FBgn0039473	0.116226	0.865542
FBgn0036922	-0.175268	0.865551
FBgn0031047	0.0888223	0.865628
FBgn0031985	0.0948035	0.865628
FBgn0036348	-0.167824	0.865706
FBgn0033989	0.0818028	0.86584
FBgn0051126	-0.085027	0.866079
FBgn0086079	-0.164637	0.866079
FBgn0260777	-0.151933	0.866079
FBgn0264879	0.119383	0.866079
FBgn0082585	-0.0880048	0.866298
FBgn0035964	0.0873402	0.866314
FBgn0010240	0.122703	0.866399
FBgn0030720	0.112712	0.866399
FBgn0266893	-0.164704	0.866475
FBgn0003275	0.0680328	0.866807
FBgn0029914	0.103287	0.867644
FBgn0034001	0.0817345	0.867644
FBgn0265874	0.122277	0.867644
FBgn0266394	-0.158752	0.867738
FBgn0260945	-0.076565	0.867861
FBgn0263608	0.112006	0.867932
FBgn0010622	0.084358	0.868237
FBgn0040571	0.161564	0.86832
FBgn0000253	0.0662284	0.86862
FBgn0043854	0.17563	0.86862
FBgn0264367	0.16753	0.868803
FBgn0035674	-0.108032	0.868804
FBgn0026086	-0.0829212	0.869155
FBgn0031670	0.0691701	0.869834
FBgn0037896	0.167841	0.870005
FBgn0086604	0.105053	0.870121
FBgn0031676	0.0830204	0.870354
FBgn0260658	0.069409	0.870354
FBgn0026324	0.0705353	0.870361
FBgn0033738	0.0729395	0.870361
FBgn0040343	-0.142267	0.870684
FBgn0042125	0.125866	0.870684
FBgn0267438	0.141916	0.870716
FBgn0036277	-0.0867368	0.87111
FBgn0037796	-0.109969	0.87111
FBgn0042112	-0.0839103	0.87111
FBgn0045866	0.0641883	0.87111
FBgn0029722	0.151979	0.871178
FBgn0030612	-0.133756	0.871178
FBgn0031187	-0.0600204	0.871178
FBgn0038471	-0.152837	0.871178
FBgn0002522	0.116958	0.871222
FBgn0039085	0.104197	0.871742
FBgn0034142	0.0608189	0.871964
FBgn0037182	-0.0744153	0.871964
FBgn0283649	-0.11366	0.871964
FBgn0030025	0.0661246	0.872008
FBgn0260645	0.169894	0.872008
FBgn0032429	-0.0686006	0.872187
FBgn0039723	-0.10919	0.872423
FBgn0266950	-0.134802	0.872423
FBgn0052100	-0.110185	0.872428
FBgn0013698	0.178557	0.872647
FBgn0027885	0.0675645	0.872647
FBgn0035285	-0.0751958	0.872647
FBgn0035859	0.168857	0.872647
FBgn0267753	-0.143458	0.872647
FBgn0259233	0.136267	0.872685
FBgn0261614	-0.116687	0.872875
FBgn0004648	0.0730667	0.87312
FBgn0029922	0.158105	0.873234
FBgn0029958	0.0782131	0.873234
FBgn0033086	0.0619872	0.873234
FBgn0034822	-0.0896642	0.873234
FBgn0035692	0.0757341	0.873234
FBgn0035954	-0.161697	0.873234
FBgn0266977	-0.128821	0.873234
FBgn0034684	-0.114933	0.87341
FBgn0011554	0.0751535	0.873566
FBgn0034248	-0.0609677	0.873566
FBgn0035390	0.0935625	0.873592
FBgn0039379	0.0682288	0.873592
FBgn0001170	-0.175863	0.87379
FBgn0028738	-0.112641	0.87379
FBgn0051935	-0.0897635	0.87379
FBgn0035699	-0.163049	0.873816
FBgn0036679	-0.162489	0.87387
FBgn0036771	0.100933	0.87387
FBgn0034617	0.0898832	0.873964
FBgn0010105	0.131031	0.873998
FBgn0037837	-0.127784	0.874004
FBgn0261786	0.116746	0.874199
FBgn0034700	-0.141125	0.874563
FBgn0040096	-0.130311	0.874563
FBgn0051229	0.0654828	0.874563
FBgn0262169	-0.0860448	0.874563
FBgn0023130	-0.149242	0.874677
FBgn0028900	-0.131646	0.874677
FBgn0031950	0.064212	0.874677
FBgn0263443	-0.157443	0.874834
FBgn0033368	0.139633	0.874973
FBgn0032703	0.0818456	0.87499
FBgn0051404	-0.131205	0.87499
FBgn0002872	0.106445	0.87529
FBgn0032249	-0.12162	0.87529
FBgn0032313	-0.101602	0.87529
FBgn0267432	-0.117269	0.875328
FBgn0031268	0.110245	0.875375
FBgn0022960	0.124926	0.875528
FBgn0031473	0.0806888	0.875528
FBgn0037108	-0.0841029	0.875528
FBgn0038256	-0.0741942	0.875528
FBgn0032652	-0.109902	0.875547
FBgn0032821	0.0732668	0.875547
FBgn0025608	0.0682382	0.875605
FBgn0013772	-0.108463	0.875708
FBgn0010808	-0.0600619	0.87606
FBgn0016660	-0.153468	0.87606
FBgn0031359	0.0618506	0.87606
FBgn0035432	0.0783569	0.876092
FBgn0032074	0.0887517	0.876314
FBgn0015834	-0.0626298	0.876761
FBgn0028884	-0.107479	0.876761
FBgn0033504	0.0606386	0.876761
FBgn0025383	0.13441	0.876791
FBgn0036278	-0.124139	0.876791
FBgn0037976	-0.0841805	0.876793
FBgn0035036	0.0983131	0.87682
FBgn0027506	0.0689752	0.87686
FBgn0030057	-0.131388	0.87686
FBgn0031195	-0.0907758	0.87686
FBgn0035900	0.0763569	0.87686
FBgn0058002	-0.107714	0.87686
FBgn0000273	-0.0581851	0.876917
FBgn0001075	0.133782	0.876917
FBgn0026199	-0.0652315	0.876917
FBgn0035257	-0.165094	0.876917
FBgn0036585	-0.135818	0.876917
FBgn0038916	0.0765182	0.876917
FBgn0263492	0.16908	0.876917
FBgn0038029	-0.136556	0.877297
FBgn0004797	0.081131	0.877342
FBgn0037762	0.12852	0.877342
FBgn0033199	-0.0878409	0.877412
FBgn0030802	0.0639292	0.877485
FBgn0051125	-0.147889	0.877578
FBgn0025680	-0.0954721	0.877642
FBgn0037890	0.0653843	0.877642
FBgn0040345	-0.0868718	0.877642
FBgn0262962	0.135121	0.877642
FBgn0027296	-0.0948525	0.87768
FBgn0027865	0.0866664	0.87768
FBgn0028852	-0.156901	0.87768
FBgn0030623	-0.0829072	0.87768
FBgn0030669	-0.0631917	0.87768
FBgn0032614	0.0673578	0.87768
FBgn0033233	0.134427	0.87768
FBgn0033529	0.0955182	0.87768
FBgn0033951	-0.0748841	0.87768
FBgn0036678	-0.128352	0.87768
FBgn0037026	-0.118411	0.87768
FBgn0037051	0.0676457	0.87768
FBgn0038519	0.0606732	0.87768
FBgn0039929	0.0684183	0.87768
FBgn0085410	-0.123718	0.87768
FBgn0259146	-0.143978	0.87768
FBgn0259834	0.0927321	0.87768
FBgn0266645	-0.156234	0.877736
FBgn0267827	-0.140842	0.877736
FBgn0058045	-0.0720546	0.878136
FBgn0038304	-0.123809	0.878262
FBgn0010575	-0.0582434	0.878373
FBgn0035722	-0.0640843	0.878734
FBgn0035427	0.124604	0.878794
FBgn0261053	0.132416	0.878855
FBgn0034011	0.158161	0.879062
FBgn0085427	-0.0686601	0.879062
FBgn0262689	0.124729	0.879235
FBgn0035591	0.0912042	0.879409
FBgn0036239	-0.0828022	0.879409
FBgn0039113	-0.112207	0.879518
FBgn0086856	-0.0860685	0.879518
FBgn0262163	0.156146	0.87968
FBgn0051957	0.0986598	0.880095
FBgn0035461	-0.114748	0.880461
FBgn0035016	0.0639087	0.880549
FBgn0259483	0.0770294	0.880719
FBgn0003656	0.0625745	0.880859
FBgn0034454	-0.160371	0.880859
FBgn0266260	-0.145124	0.88139
FBgn0004055	0.0835048	0.881601
FBgn0027603	-0.0764666	0.881601
FBgn0032434	-0.138416	0.88175
FBgn0035639	0.0794071	0.881772
FBgn0265487	-0.0579996	0.881772
FBgn0003124	-0.0824572	0.881941
FBgn0043853	0.129177	0.882035
FBgn0032067	0.113855	0.882816
FBgn0030944	0.0788501	0.883246
FBgn0031716	0.136849	0.883583
FBgn0031606	0.12242	0.884099
FBgn0085438	-0.151984	0.884099
FBgn0004430	-0.137632	0.884152
FBgn0021768	0.0665706	0.884152
FBgn0265161	0.148311	0.884154
FBgn0032846	-0.0927979	0.884384
FBgn0036566	-0.076261	0.884587
FBgn0263488	-0.147166	0.884587
FBgn0267567	0.140032	0.884587
FBgn0023510	0.0645048	0.884776
FBgn0031725	0.106931	0.884776
FBgn0035483	-0.0695779	0.884776
FBgn0036470	-0.150386	0.884776
FBgn0051211	-0.0826449	0.884776
FBgn0085454	-0.0761396	0.884776
FBgn0029157	0.0634643	0.884927
FBgn0027280	0.0653638	0.885607
FBgn0267131	0.125771	0.885607
FBgn0031231	-0.0744491	0.886041
FBgn0035542	0.0533333	0.886041
FBgn0051313	0.0678024	0.886041
FBgn0266004	-0.12463	0.886041
FBgn0035953	-0.0800565	0.886207
FBgn0265080	-0.139118	0.886258
FBgn0041234	0.148328	0.886468
FBgn0043070	-0.055775	0.886539
FBgn0039634	-0.104027	0.886907
FBgn0023174	0.0577494	0.887038
FBgn0036491	0.122897	0.887038
FBgn0051224	-0.0706062	0.887084
FBgn0027568	0.0766981	0.887293
FBgn0040250	-0.0984553	0.887293
FBgn0023181	0.116949	0.887365
FBgn0030369	0.128336	0.887365
FBgn0035146	0.0714077	0.887365
FBgn0036579	0.072067	0.887365
FBgn0038890	0.0729483	0.887365
FBgn0040723	0.0731545	0.887365
FBgn0037015	-0.0977737	0.887404
FBgn0250788	-0.0631122	0.887404
FBgn0022238	-0.0558705	0.887589
FBgn0030349	0.0661506	0.887589
FBgn0038855	-0.111675	0.887589
FBgn0038524	0.0881416	0.887711
FBgn0284250	-0.138787	0.887711
FBgn0003295	-0.13553	0.888042
FBgn0033752	0.097333	0.888042
FBgn0034391	0.143429	0.888042
FBgn0028988	-0.0875486	0.888357
FBgn0031640	0.0681422	0.888357
FBgn0033258	-0.0665537	0.888357
FBgn0034012	0.119457	0.888357
FBgn0036211	-0.0568566	0.888357
FBgn0050161	0.110626	0.888357
FBgn0265152	-0.135363	0.888357
FBgn0032105	-0.115629	0.888581
FBgn0032685	0.0839685	0.888581
FBgn0033963	-0.141825	0.888581
FBgn0035144	-0.137487	0.888581
FBgn0039738	0.0720466	0.888581
FBgn0261456	-0.122364	0.888581
FBgn0264901	0.149411	0.888581
FBgn0266328	0.144395	0.888581
FBgn0283439	0.144192	0.888581
FBgn0037723	0.0842008	0.888783
FBgn0051460	-0.0709851	0.888783
FBgn0263039	0.060363	0.888945
FBgn0001218	-0.0600504	0.889053
FBgn0024889	-0.0671217	0.889053
FBgn0265670	-0.0725576	0.889053
FBgn0267495	-0.141093	0.889053
FBgn0032077	-0.0866803	0.889085
FBgn0034430	-0.0796273	0.889085
FBgn0264460	0.10076	0.889136
FBgn0031631	-0.140186	0.889162
FBgn0039128	-0.0930998	0.889994
FBgn0264565	-0.0882279	0.890155
FBgn0011701	-0.12795	0.890234
FBgn0027086	-0.0692792	0.890234
FBgn0037116	-0.0702577	0.890448
FBgn0039612	-0.0908612	0.890949
FBgn0035853	-0.0562328	0.890967
FBgn0031822	0.0627451	0.891034
FBgn0036974	0.0567949	0.891034
FBgn0040973	-0.091172	0.891034
FBgn0264753	0.0978465	0.891034
FBgn0031702	-0.0903445	0.891228
FBgn0000459	0.0986578	0.89126
FBgn0003944	-0.0740228	0.89126
FBgn0037633	0.123985	0.89126
FBgn0039531	0.0855586	0.89126
FBgn0052448	-0.0606585	0.89126
FBgn0000042	0.0586762	0.891438
FBgn0024352	-0.0646381	0.891439
FBgn0040281	0.10716	0.891439
FBgn0265155	-0.108863	0.891439
FBgn0024184	-0.12528	0.891677
FBgn0033808	-0.0968987	0.891677
FBgn0033995	0.106292	0.891677
FBgn0034861	0.0802008	0.891677
FBgn0037004	-0.0716765	0.891677
FBgn0037646	0.0741259	0.891677
FBgn0264350	0.132903	0.891677
FBgn0265351	0.092902	0.891677
FBgn0035113	-0.0898831	0.891811
FBgn0002643	-0.0579745	0.891855
FBgn0265714	-0.127885	0.891896
FBgn0033352	0.0666655	0.891934
FBgn0039355	-0.11033	0.892103
FBgn0011710	-0.0810705	0.892148
FBgn0036680	-0.083585	0.892148
FBgn0259112	-0.117269	0.892148
FBgn0001189	-0.0587355	0.89217
FBgn0005658	-0.11825	0.89217
FBgn0038071	-0.128783	0.89217
FBgn0004622	-0.135948	0.892344
FBgn0030151	0.0642064	0.892344
FBgn0032746	-0.0628756	0.892344
FBgn0036350	0.141063	0.892344
FBgn0039863	0.0687484	0.892344
FBgn0037620	0.12792	0.89281
FBgn0032196	-0.0787654	0.892962
FBgn0033665	-0.0640235	0.892962
FBgn0013435	0.109622	0.893181
FBgn0024288	0.139461	0.893366
FBgn0051323	0.0679933	0.893439
FBgn0263981	0.137965	0.893533
FBgn0014269	0.0962358	0.893944
FBgn0031434	-0.102489	0.893944
FBgn0032214	-0.0538383	0.893944
FBgn0037090	0.0550738	0.893944
FBgn0039187	0.0668381	0.893944
FBgn0265096	-0.133369	0.893944
FBgn0035636	0.113752	0.893972
FBgn0051342	-0.0876219	0.893972
FBgn0263116	-0.0954432	0.893972
FBgn0264710	-0.140108	0.893972
FBgn0053531	-0.100981	0.893986
FBgn0033887	-0.114724	0.894477
FBgn0040349	0.0589915	0.894477
FBgn0032596	0.0519861	0.894509
FBgn0267657	0.144048	0.894513
FBgn0039561	0.0544265	0.894576
FBgn0035247	-0.0746117	0.894582
FBgn0025352	-0.0568843	0.89497
FBgn0034223	-0.137362	0.895108
FBgn0037556	0.117607	0.89519
FBgn0264500	0.137973	0.89519
FBgn0027584	-0.118295	0.895546
FBgn0031456	0.0864971	0.895546
FBgn0261286	0.114047	0.895593
FBgn0031233	-0.0680568	0.895782
FBgn0040828	-0.131705	0.895801
FBgn0010340	-0.0672556	0.895854
FBgn0013995	-0.0642449	0.896134
FBgn0031597	0.124705	0.896134
FBgn0266630	0.132323	0.89618
FBgn0031055	-0.108606	0.896194
FBgn0016700	0.0545973	0.896353
FBgn0033376	-0.0999922	0.896544
FBgn0261618	0.0543965	0.896588
FBgn0038763	-0.0768874	0.896634
FBgn0032480	0.0687109	0.8967
FBgn0035039	0.05584	0.8967
FBgn0263506	-0.132137	0.8967
FBgn0011660	-0.123169	0.896738
FBgn0029706	-0.0936053	0.896738
FBgn0033812	0.0638665	0.896738
FBgn0038251	0.064804	0.896738
FBgn0038923	-0.0694671	0.896738
FBgn0041245	0.139025	0.896738
FBgn0052087	0.0986479	0.896738
FBgn0066293	-0.101916	0.896923
FBgn0260634	-0.050562	0.897086
FBgn0262742	-0.0569234	0.897125
FBgn0265757	0.107989	0.897428
FBgn0039462	-0.0900081	0.897637
FBgn0032654	-0.0657067	0.89764
FBgn0033798	-0.0751317	0.89764
FBgn0034030	-0.100791	0.897687
FBgn0035517	0.0542551	0.897885
FBgn0000053	-0.0860578	0.898029
FBgn0032259	0.0731533	0.898029
FBgn0039684	-0.101739	0.898029
FBgn0266648	-0.0871763	0.898029
FBgn0036889	0.0810862	0.898083
FBgn0085428	0.108585	0.898083
FBgn0085488	-0.0922211	0.898083
FBgn0265000	0.125411	0.898083
FBgn0033326	0.133586	0.898147
FBgn0038144	-0.134274	0.898147
FBgn0036165	-0.0505909	0.898194
FBgn0266240	-0.126892	0.898237
FBgn0058469	-0.0553964	0.898246
FBgn0262944	0.123006	0.89843
FBgn0037525	0.0536365	0.898801
FBgn0031373	0.0707743	0.898874
FBgn0003268	0.0886913	0.898974
FBgn0028400	-0.0715286	0.898974
FBgn0028853	-0.122927	0.898974
FBgn0036804	-0.0840532	0.898974
FBgn0036993	0.0582905	0.899063
FBgn0002937	0.105393	0.899098
FBgn0028692	0.0500048	0.899098
FBgn0035588	0.0618629	0.899098
FBgn0032725	0.0510198	0.899196
FBgn0033980	0.0708436	0.899196
FBgn0054027	-0.132314	0.899196
FBgn0267107	0.13681	0.899196
FBgn0267639	0.113207	0.899196
FBgn0034139	-0.11024	0.899268
FBgn0003479	0.10072	0.899308
FBgn0024913	-0.102983	0.899721
FBgn0015572	-0.0743143	0.900193
FBgn0083058	0.112782	0.900193
FBgn0041585	-0.0514198	0.900284
FBgn0027529	-0.0475363	0.90038
FBgn0029854	-0.0500191	0.90038
FBgn0037235	0.103222	0.90038
FBgn0038321	-0.061067	0.90038
FBgn0046876	-0.0920349	0.90038
FBgn0029975	0.0450586	0.900603
FBgn0032524	0.0656055	0.900603
FBgn0261396	-0.0499826	0.900603
FBgn0033827	0.130733	0.900632
FBgn0040235	0.0758304	0.90068
FBgn0066114	-0.0869907	0.90068
FBgn0265063	-0.106204	0.900687
FBgn0004921	-0.0506296	0.900917
FBgn0026150	-0.063601	0.900917
FBgn0036221	-0.0910143	0.900924
FBgn0263410	-0.110231	0.901316
FBgn0266321	0.104132	0.901473
FBgn0023511	0.0628727	0.90174
FBgn0030447	-0.0546487	0.90174
FBgn0034052	0.0567373	0.90174
FBgn0262101	-0.112633	0.90174
FBgn0063449	-0.077539	0.901824
FBgn0020626	0.0681188	0.901962
FBgn0028415	-0.085226	0.901962
FBgn0033762	-0.059572	0.901962
FBgn0036545	0.046818	0.90204
FBgn0263019	0.0651303	0.90204
FBgn0027607	-0.0654115	0.902439
FBgn0026143	-0.101491	0.902491
FBgn0038840	-0.0767249	0.902491
FBgn0278604	0.0821648	0.902491
FBgn0039058	-0.0789206	0.902638
FBgn0032187	-0.0646598	0.902742
FBgn0004828	0.0555188	0.902865
FBgn0085483	-0.117026	0.903018
FBgn0032123	-0.0458152	0.903224
FBgn0003060	-0.115833	0.903278
FBgn0023177	-0.0773183	0.903278
FBgn0025621	0.0645676	0.903278
FBgn0028418	-0.0951922	0.903278
FBgn0031435	-0.110833	0.903278
FBgn0039705	0.0531342	0.903278
FBgn0052945	-0.123774	0.903278
FBgn0086446	-0.0552757	0.903278
FBgn0266312	-0.125025	0.903278
FBgn0267756	-0.124861	0.903278
FBgn0037781	0.057728	0.903315
FBgn0001301	-0.0857932	0.903662
FBgn0032689	-0.0530971	0.903662
FBgn0062440	-0.058858	0.903662
FBgn0085260	0.114018	0.903662
FBgn0011589	-0.130981	0.903712
FBgn0029849	0.0664397	0.903712
FBgn0038536	0.102455	0.903712
FBgn0052582	-0.0781329	0.903712
FBgn0053051	-0.0582013	0.904016
FBgn0031673	0.0500087	0.904052
FBgn0046763	0.0944789	0.904052
FBgn0263346	0.0577009	0.904052
FBgn0086253	0.119991	0.904212
FBgn0030773	0.0622123	0.90499
FBgn0259113	0.101656	0.905202
FBgn0259982	0.0896295	0.905202
FBgn0033782	0.0688355	0.905264
FBgn0035164	-0.0589142	0.905769
FBgn0037601	-0.0907162	0.905769
FBgn0042696	-0.0774147	0.905769
FBgn0250791	-0.0443819	0.905919
FBgn0039031	-0.0682355	0.906355
FBgn0263325	-0.107276	0.906513
FBgn0035534	0.057753	0.906574
FBgn0050277	0.0635932	0.906574
FBgn0052333	-0.0760331	0.906574
FBgn0261976	0.0881889	0.906574
FBgn0003885	-0.0437303	0.907218
FBgn0032595	-0.0543172	0.907218
FBgn0040928	0.104575	0.907218
FBgn0259175	-0.0601842	0.907218
FBgn0029818	-0.0486729	0.907556
FBgn0037739	0.115939	0.907592
FBgn0029948	-0.0820379	0.907812
FBgn0036847	0.0817797	0.907942
FBgn0035622	-0.0580231	0.908077
FBgn0036287	0.0657866	0.908077
FBgn0036416	-0.123299	0.908077
FBgn0265310	0.116606	0.908077
FBgn0267644	-0.115756	0.908077
FBgn0267811	0.112264	0.908077
FBgn0036500	0.0608421	0.908323
FBgn0053265	0.0721488	0.908323
FBgn0004087	-0.0560612	0.90847
FBgn0016754	-0.0592486	0.908733
FBgn0052191	0.117852	0.908887
FBgn0052057	-0.067999	0.908983
FBgn0037780	-0.0464161	0.909004
FBgn0020261	0.065174	0.909402
FBgn0032235	-0.0556062	0.909402
FBgn0016797	-0.0454622	0.909403
FBgn0032485	0.0680672	0.909403
FBgn0037653	-0.0455362	0.909405
FBgn0038427	-0.0492605	0.909697
FBgn0039054	-0.0645364	0.909697
FBgn0064766	0.0662887	0.909818
FBgn0033341	0.0579683	0.909887
FBgn0265878	-0.102468	0.909887
FBgn0001319	0.113111	0.909992
FBgn0040778	-0.10927	0.909992
FBgn0262983	0.109094	0.909992
FBgn0264090	-0.0602072	0.909992
FBgn0266214	-0.12112	0.909992
FBgn0033108	-0.100357	0.910177
FBgn0035877	-0.0573292	0.910177
FBgn0039126	0.0596552	0.910177
FBgn0039914	-0.0615007	0.910728
FBgn0061469	-0.0496117	0.910728
FBgn0051638	0.0663069	0.910809
FBgn0050158	-0.116112	0.911664
FBgn0034221	-0.106141	0.911699
FBgn0261446	-0.086954	0.911699
FBgn0265526	-0.0673814	0.911914
FBgn0026175	-0.101257	0.912127
FBgn0032225	0.111331	0.912293
FBgn0036158	0.10185	0.912361
FBgn0010380	-0.0467472	0.912377
FBgn0024188	0.0542445	0.912394
FBgn0032377	-0.100428	0.912394
FBgn0011020	-0.0798941	0.912422
FBgn0030452	-0.0942894	0.912599
FBgn0034494	0.0634817	0.913133
FBgn0037736	-0.0865644	0.913133
FBgn0034715	-0.0473205	0.913304
FBgn0037672	-0.0729718	0.913364
FBgn0024227	0.0549838	0.91339
FBgn0010044	-0.0689163	0.913455
FBgn0029925	-0.0475816	0.913455
FBgn0037109	0.0643367	0.913455
FBgn0050083	-0.0854766	0.913455
FBgn0262125	0.0449999	0.913455
FBgn0261955	-0.0436949	0.913871
FBgn0024994	-0.069496	0.914086
FBgn0034371	-0.0602325	0.914086
FBgn0038179	-0.0577658	0.914666
FBgn0264326	0.0813919	0.914666
FBgn0051601	-0.0625291	0.915137
FBgn0034937	-0.0598155	0.915266
FBgn0029853	-0.0684625	0.915678
FBgn0037207	-0.0808506	0.915678
FBgn0085376	-0.0879371	0.916125
FBgn0250823	0.0389765	0.916125
FBgn0051548	-0.0450191	0.916191
FBgn0030377	-0.0886831	0.916284
FBgn0015011	-0.0755375	0.916487
FBgn0019949	0.0571858	0.916487
FBgn0029596	0.0675811	0.916487
FBgn0030148	0.0533598	0.916487
FBgn0031307	-0.0930707	0.916487
FBgn0032871	0.0677914	0.916487
FBgn0034761	-0.0504583	0.916487
FBgn0038426	0.0479632	0.916487
FBgn0038588	-0.085843	0.916487
FBgn0259821	-0.0744232	0.916487
FBgn0266958	-0.088409	0.916487
FBgn0004598	-0.0725692	0.916662
FBgn0034829	-0.0776847	0.916662
FBgn0035849	0.0524615	0.916662
FBgn0037399	-0.112234	0.916662
FBgn0038418	0.0963323	0.916662
FBgn0263975	0.0888978	0.916662
FBgn0030039	-0.0497831	0.91716
FBgn0033476	-0.0405598	0.91716
FBgn0036992	-0.0636603	0.91716
FBgn0267257	0.0914708	0.91716
FBgn0039734	-0.101117	0.917316
FBgn0051251	0.108017	0.917711
FBgn0003016	0.0440083	0.917814
FBgn0013690	0.0849717	0.917814
FBgn0034663	-0.0560481	0.917814
FBgn0036451	-0.0405958	0.917814
FBgn0040087	0.0495743	0.917814
FBgn0040338	-0.0813357	0.917814
FBgn0040602	0.114451	0.917814
FBgn0263988	-0.0816299	0.917814
FBgn0005636	-0.0696405	0.918073
FBgn0032447	0.0846243	0.918073
FBgn0034958	-0.0487464	0.918146
FBgn0261802	0.0486201	0.918169
FBgn0031109	-0.102294	0.918745
FBgn0262103	-0.0572313	0.918745
FBgn0263600	-0.0815394	0.918745
FBgn0051997	-0.0442338	0.918912
FBgn0029503	0.0465721	0.919004
FBgn0262954	-0.0506906	0.919004
FBgn0265200	-0.0995454	0.919004
FBgn0029819	-0.0459414	0.919224
FBgn0030411	0.0985798	0.919224
FBgn0032264	-0.07248	0.919342
FBgn0036226	0.0854734	0.919342
FBgn0037676	-0.0727288	0.919342
FBgn0267033	-0.0374749	0.919342
FBgn0031374	-0.0397622	0.91947
FBgn0038959	-0.107682	0.919489
FBgn0037722	0.073274	0.919655
FBgn0040717	-0.0837693	0.919655
FBgn0266569	-0.0448287	0.919655
FBgn0002781	-0.0465761	0.919802
FBgn0030610	-0.0423266	0.919802
FBgn0033810	0.0531376	0.919802
FBgn0050051	0.056693	0.919802
FBgn0032140	-0.0459982	0.920258
FBgn0036292	-0.084866	0.920258
FBgn0038461	0.0505377	0.920258
FBgn0039821	0.0759126	0.920258
FBgn0043010	0.0559121	0.920258
FBgn0039306	0.0527305	0.920415
FBgn0026630	-0.045041	0.920768
FBgn0034739	-0.0719448	0.920768
FBgn0259742	-0.049577	0.921744
FBgn0002932	0.0660367	0.922249
FBgn0037482	0.0484197	0.922249
FBgn0038385	-0.0858221	0.922249
FBgn0086664	0.0866287	0.922249
FBgn0262897	-0.109351	0.922249
FBgn0027660	-0.055035	0.922936
FBgn0051438	-0.0881524	0.922936
FBgn0052856	-0.0534272	0.922936
FBgn0262881	-0.0472985	0.922936
FBgn0010247	0.0471639	0.922977
FBgn0024222	0.10712	0.922977
FBgn0036988	-0.0966778	0.923285
FBgn0025109	0.0471664	0.923308
FBgn0036266	-0.0795683	0.923308
FBgn0037747	0.0425128	0.923545
FBgn0029121	0.0608292	0.92364
FBgn0013753	0.088315	0.923738
FBgn0020907	-0.0433848	0.923738
FBgn0027558	-0.071352	0.923738
FBgn0032258	0.0531778	0.923738
FBgn0038195	0.0392924	0.923738
FBgn0038771	-0.040368	0.923738
FBgn0058064	0.0923618	0.923738
FBgn0017578	-0.0491306	0.923876
FBgn0259151	-0.0564428	0.923876
FBgn0004395	0.0494009	0.924156
FBgn0004687	0.0616227	0.924336
FBgn0032260	0.0943118	0.924431
FBgn0053774	-0.043026	0.925035
FBgn0036007	0.043083	0.925123
FBgn0004045	-0.0462241	0.925124
FBgn0038238	-0.0842663	0.925353
FBgn0038376	0.0394544	0.92542
FBgn0036888	0.0422032	0.925487
FBgn0004870	0.0851199	0.925723
FBgn0035523	-0.0528864	0.925723
FBgn0263080	0.0648571	0.925723
FBgn0264894	0.0395278	0.925723
FBgn0030327	-0.0889692	0.925765
FBgn0264946	0.088134	0.925855
FBgn0038819	0.0970455	0.925928
FBgn0267711	-0.098286	0.926213
FBgn0024244	0.0746896	0.926336
FBgn0010894	0.0755546	0.926396
FBgn0034013	-0.0705539	0.926396
FBgn0011591	-0.0656242	0.927019
FBgn0037228	-0.0694397	0.927019
FBgn0031990	0.0413871	0.927042
FBgn0030538	0.0874236	0.927062
FBgn0265443	0.100366	0.927273
FBgn0265605	-0.0374856	0.927273
FBgn0033915	0.0433416	0.927458
FBgn0086655	0.0582836	0.927458
FBgn0038134	0.0862306	0.927459
FBgn0267350	0.0381557	0.927591
FBgn0000084	-0.0402903	0.927862
FBgn0036486	-0.0853217	0.927862
FBgn0036660	-0.090348	0.927862
FBgn0042213	-0.0588645	0.927862
FBgn0261269	-0.0831604	0.927862
FBgn0261834	-0.0736042	0.927862
FBgn0264817	-0.0923779	0.927862
FBgn0266409	-0.0392633	0.927862
FBgn0031488	-0.053577	0.928035
FBgn0036035	-0.0568283	0.928167
FBgn0265765	0.0969445	0.92819
FBgn0263352	0.0351251	0.928418
FBgn0036815	0.070714	0.928779
FBgn0033929	0.0542915	0.928951
FBgn0035086	-0.0629162	0.928951
FBgn0261563	-0.0614358	0.928951
FBgn0033713	0.0628969	0.92993
FBgn0030551	-0.0996473	0.930122
FBgn0034176	0.0423013	0.930294
FBgn0052845	-0.0677141	0.93037
FBgn0039321	0.0429033	0.930391
FBgn0038975	-0.0374203	0.930391
FBgn0037143	-0.0963547	0.931113
FBgn0023534	-0.0818717	0.931347
FBgn0259818	-0.0980994	0.931579
FBgn0262531	0.0755044	0.931803
FBgn0031879	-0.0698032	0.931963
FBgn0026397	-0.0823422	0.931965
FBgn0026393	-0.0896429	0.932352
FBgn0020238	-0.0311771	0.93241
FBgn0266955	-0.0750591	0.93241
FBgn0032329	0.0621139	0.932512
FBgn0035162	0.0738418	0.932512
FBgn0026136	-0.0632609	0.932721
FBgn0036734	0.0472746	0.932721
FBgn0004066	0.0336073	0.932892
FBgn0034495	-0.0742701	0.933331
FBgn0035204	0.0369307	0.933474
FBgn0011509	0.0516717	0.933513
FBgn0259741	-0.0633983	0.933526
FBgn0037900	-0.053506	0.933649
FBgn0259231	0.0886763	0.933661
FBgn0264266	0.0738925	0.933661
FBgn0265417	-0.085432	0.933661
FBgn0053490	-0.063544	0.933893
FBgn0038627	0.0378993	0.933987
FBgn0052073	0.0551441	0.934183
FBgn0266780	0.0717023	0.934191
FBgn0016672	-0.0371342	0.934371
FBgn0031909	0.0587029	0.935181
FBgn0032600	0.0424262	0.935194
FBgn0036837	0.0340044	0.935194
FBgn0053128	-0.072093	0.935194
FBgn0265068	0.0637372	0.935194
FBgn0033032	-0.0802013	0.935332
FBgn0038188	0.09227	0.935332
FBgn0065110	-0.0747609	0.935332
FBgn0266753	-0.0766949	0.935332
FBgn0259245	0.0569081	0.935366
FBgn0026148	-0.0784203	0.935681
FBgn0030243	-0.042424	0.935681
FBgn0033480	0.0352163	0.935852
FBgn0034867	0.0611449	0.935852
FBgn0040650	0.0888255	0.935856
FBgn0027592	-0.0588379	0.936063
FBgn0035121	-0.0384838	0.936063
FBgn0039509	-0.0406717	0.936063
FBgn0051465	-0.0547882	0.936063
FBgn0029834	-0.0582901	0.936064
FBgn0030241	-0.0605987	0.936064
FBgn0036812	0.0484501	0.936294
FBgn0032331	-0.078694	0.93651
FBgn0034093	-0.0365852	0.93651
FBgn0039942	0.0727409	0.93651
FBgn0051915	0.0696327	0.93651
FBgn0259707	0.0567922	0.93651
FBgn0000810	-0.0547625	0.936619
FBgn0032230	0.0792542	0.936619
FBgn0263413	-0.0355783	0.936619
FBgn0016694	-0.0339148	0.936877
FBgn0034249	0.0871751	0.936877
FBgn0259992	0.040416	0.936877
FBgn0011747	-0.0389912	0.936911
FBgn0262816	-0.0628632	0.937015
FBgn0265686	-0.0634574	0.937015
FBgn0267694	-0.0750924	0.937015
FBgn0030614	0.049244	0.937386
FBgn0038100	-0.0316932	0.937386
FBgn0037960	0.0652114	0.937835
FBgn0028687	-0.0325997	0.938259
FBgn0030539	0.0792767	0.938259
FBgn0032790	0.0416342	0.938442
FBgn0052446	0.0331553	0.938442
FBgn0051294	-0.0429848	0.938493
FBgn0038279	0.072123	0.938567
FBgn0051146	-0.0673428	0.938641
FBgn0052572	-0.0621655	0.938667
FBgn0264327	0.0884632	0.938667
FBgn0036698	-0.0544021	0.938679
FBgn0003979	0.0757773	0.938732
FBgn0265188	-0.0683482	0.938884
FBgn0000276	-0.0545402	0.939262
FBgn0015218	0.0353401	0.939262
FBgn0031453	0.0327594	0.939262
FBgn0033884	0.0456165	0.939262
FBgn0265424	-0.0808103	0.939262
FBgn0000179	-0.0553851	0.939395
FBgn0259203	-0.0546844	0.939495
FBgn0032465	0.0367858	0.939599
FBgn0262743	0.0295635	0.939599
FBgn0039883	-0.0454422	0.939742
FBgn0035763	-0.0336171	0.939756
FBgn0015614	-0.0312713	0.939795
FBgn0031319	0.0348938	0.939795
FBgn0033876	0.075762	0.939795
FBgn0036495	-0.0600131	0.939795
FBgn0036862	-0.0436753	0.939795
FBgn0037153	-0.0454725	0.939795
FBgn0086690	0.0346546	0.939795
FBgn0027619	0.0351161	0.939877
FBgn0264857	-0.0716552	0.939877
FBgn0250848	-0.0306428	0.939918
FBgn0026076	-0.0334176	0.939989
FBgn0037445	0.0401014	0.940145
FBgn0035587	-0.038629	0.940398
FBgn0036906	-0.0825394	0.940398
FBgn0036994	0.0544537	0.940398
FBgn0031431	0.0462027	0.940449
FBgn0037936	0.0352755	0.940449
FBgn0039039	0.079709	0.940449
FBgn0262592	0.0593102	0.940449
FBgn0263933	0.0414929	0.941355
FBgn0051320	-0.0524245	0.94136
FBgn0262819	-0.0778418	0.94136
FBgn0037814	0.0494032	0.94145
FBgn0039519	-0.0410802	0.941523
FBgn0029861	0.051891	0.941672
FBgn0032642	-0.0334154	0.941672
FBgn0040907	-0.0346458	0.941679
FBgn0036421	-0.0729531	0.941887
FBgn0266418	-0.0400235	0.941917
FBgn0037943	-0.0455936	0.942344
FBgn0003742	0.0446151	0.942702
FBgn0013812	-0.0728533	0.942702
FBgn0027547	-0.0370326	0.942794
FBgn0035141	0.0389626	0.942988
FBgn0041160	0.0468508	0.942988
FBgn0052786	-0.0791024	0.942988
FBgn0263327	0.0673772	0.942988
FBgn0053554	0.0362428	0.943179
FBgn0032879	-0.0649282	0.943492
FBgn0003714	-0.0325191	0.94353
FBgn0028325	0.0278564	0.94353
FBgn0035624	0.052517	0.94353
FBgn0259823	-0.0417868	0.943963
FBgn0033375	0.0446802	0.943973
FBgn0035179	-0.0580876	0.943973
FBgn0029823	0.0312128	0.944035
FBgn0015838	-0.0485376	0.944046
FBgn0031814	0.0344363	0.944143
FBgn0033449	0.0502574	0.944143
FBgn0034913	-0.0367242	0.944143
FBgn0000052	-0.0413217	0.944171
FBgn0032734	0.050866	0.94425
FBgn0086667	-0.0399138	0.94432
FBgn0029693	0.049558	0.944564
FBgn0011672	-0.0381585	0.9448
FBgn0032986	-0.0323019	0.9448
FBgn0035707	-0.0289045	0.9448
FBgn0031529	0.0385632	0.94481
FBgn0033785	0.0493034	0.944864
FBgn0266007	0.0723407	0.944864
FBgn0265892	-0.0783138	0.944864
FBgn0004619	-0.0659947	0.945091
FBgn0259482	-0.0461766	0.945091
FBgn0264512	0.0661164	0.945099
FBgn0035268	-0.0339964	0.945104
FBgn0027073	0.0415277	0.945227
FBgn0031117	0.033025	0.945227
FBgn0034097	-0.0420744	0.945227
FBgn0034902	-0.0325759	0.945227
FBgn0085813	-0.0293402	0.945227
FBgn0262579	-0.0295038	0.945227
FBgn0038788	-0.0298572	0.94531
FBgn0034636	0.0764569	0.945333
FBgn0034278	-0.0347608	0.945503
FBgn0038196	0.0282446	0.945767
FBgn0037807	-0.045523	0.946022
FBgn0027521	0.0637865	0.946111
FBgn0035232	0.0293512	0.946139
FBgn0039239	-0.0362627	0.9464
FBgn0284257	-0.0271151	0.946566
FBgn0033160	0.0411896	0.946704
FBgn0030520	0.0328501	0.947428
FBgn0013733	0.0294188	0.947456
FBgn0265793	-0.0525286	0.947488
FBgn0035087	0.0329612	0.947564
FBgn0039370	-0.0582868	0.947564
FBgn0029945	-0.0472314	0.947583
FBgn0038299	-0.0381923	0.947583
FBgn0266899	-0.0641881	0.947583
FBgn0015271	0.0625552	0.947698
FBgn0015924	0.0303761	0.947698
FBgn0051674	0.0391045	0.947698
FBgn0264468	0.0659002	0.947698
FBgn0000577	-0.0732686	0.947784
FBgn0015737	0.0370326	0.947784
FBgn0015791	0.0258317	0.947784
FBgn0016054	0.0670676	0.947784
FBgn0016131	-0.0402558	0.947784
FBgn0030081	0.0456622	0.947784
FBgn0033088	0.041683	0.947784
FBgn0034592	0.0455437	0.947784
FBgn0036967	-0.0369372	0.947784
FBgn0037721	-0.0374691	0.947784
FBgn0037881	0.0349707	0.947784
FBgn0039303	0.034005	0.947784
FBgn0039698	0.0353573	0.947784
FBgn0086784	-0.028728	0.947784
FBgn0264835	-0.0708806	0.947784
FBgn0034543	-0.0310847	0.948069
FBgn0016701	0.0328644	0.948156
FBgn0000576	-0.0670647	0.948168
FBgn0027339	0.0249638	0.948181
FBgn0035186	0.0345859	0.948206
FBgn0032205	0.0407619	0.948336
FBgn0266758	-0.034435	0.948336
FBgn0005355	0.0408885	0.948522
FBgn0033600	0.0730954	0.948522
FBgn0083987	0.0619749	0.948522
FBgn0266884	-0.0546881	0.948522
FBgn0034242	-0.0274581	0.948783
FBgn0083972	-0.0471238	0.948783
FBgn0027453	-0.0365653	0.948956
FBgn0036641	0.0397786	0.948957
FBgn0024330	0.0489479	0.949414
FBgn0086674	-0.0353811	0.949414
FBgn0040106	0.0674736	0.949643
FBgn0266354	0.0377977	0.949868
FBgn0030114	-0.0308395	0.950325
FBgn0033031	-0.0648831	0.950363
FBgn0053147	0.0400553	0.950363
FBgn0031320	-0.0383591	0.950425
FBgn0004956	-0.0561196	0.950456
FBgn0030956	-0.0366989	0.95055
FBgn0037894	0.0450976	0.950575
FBgn0029986	0.0536765	0.950628
FBgn0262360	-0.0477745	0.950628
FBgn0003093	0.0247024	0.950638
FBgn0011822	-0.0376545	0.950638
FBgn0033958	0.0443038	0.950638
FBgn0037070	-0.0310765	0.950638
FBgn0265854	-0.0470985	0.950638
FBgn0266310	0.0618053	0.950638
FBgn0266465	-0.0348298	0.950638
FBgn0267794	-0.0693156	0.950638
FBgn0029666	0.0332143	0.950674
FBgn0030480	0.0313917	0.950674
FBgn0265598	0.047324	0.950841
FBgn0000286	-0.0274579	0.950843
FBgn0033308	-0.0416857	0.951704
FBgn0262003	-0.0445141	0.951802
FBgn0027057	-0.0400814	0.951814
FBgn0086608	-0.034468	0.951872
FBgn0030230	-0.0582439	0.952575
FBgn0000352	0.0490216	0.953189
FBgn0029665	-0.0296366	0.953563
FBgn0033272	-0.0283432	0.953563
FBgn0035209	0.0569317	0.953563
FBgn0053523	0.0249737	0.953563
FBgn0266050	0.0664362	0.953563
FBgn0065046	0.0628631	0.954175
FBgn0001105	0.0235107	0.954544
FBgn0025693	0.0336304	0.954544
FBgn0002069	0.0325062	0.954679
FBgn0035887	-0.0471569	0.954751
FBgn0033605	0.037056	0.954836
FBgn0035445	0.0464923	0.954836
FBgn0262029	0.0628167	0.954836
FBgn0266398	-0.0610104	0.954836
FBgn0262738	0.0225947	0.954903
FBgn0046225	-0.0323188	0.955208
FBgn0000588	0.0625602	0.955241
FBgn0014857	-0.0256781	0.955241
FBgn0028408	0.0332771	0.955241
FBgn0015571	0.02539	0.955415
FBgn0032175	-0.0417667	0.955415
FBgn0033686	0.0561553	0.955549
FBgn0051072	-0.0341005	0.955549
FBgn0263930	-0.0221369	0.955549
FBgn0267588	-0.0548727	0.955956
FBgn0026376	-0.0354791	0.956184
FBgn0000618	-0.0345121	0.956199
FBgn0029088	0.0388611	0.956199
FBgn0032234	0.0337158	0.956199
FBgn0259170	0.0283774	0.956399
FBgn0023081	0.0315097	0.957011
FBgn0033526	0.0492058	0.957011
FBgn0264848	0.0266746	0.957011
FBgn0038803	-0.0251466	0.957134
FBgn0264868	-0.0577259	0.957134
FBgn0267802	-0.0611696	0.957138
FBgn0265271	-0.0282963	0.957521
FBgn0039916	-0.0534668	0.957556
FBgn0031491	-0.0407835	0.958948
FBgn0039092	-0.0586706	0.959001
FBgn0267484	-0.0412444	0.959001
FBgn0031609	-0.0587028	0.959156
FBgn0025455	0.0207254	0.959213
FBgn0010039	0.0427272	0.959238
FBgn0052574	-0.0445128	0.959238
FBgn0030010	0.0421835	0.959245
FBgn0014006	-0.0245761	0.959354
FBgn0028410	-0.0474778	0.959354
FBgn0030717	0.035449	0.959354
FBgn0030941	0.0363173	0.959354
FBgn0036492	-0.0416212	0.959354
FBgn0042650	-0.0291418	0.959354
FBgn0266100	-0.0563453	0.959354
FBgn0037431	-0.0524239	0.960231
FBgn0045073	0.0250004	0.960294
FBgn0085285	0.0419036	0.960294
FBgn0005616	0.0430607	0.96031
FBgn0039386	0.0558748	0.96031
FBgn0039728	-0.0567323	0.96031
FBgn0028895	-0.0554796	0.960393
FBgn0263768	-0.0418751	0.960393
FBgn0037276	-0.0385303	0.960439
FBgn0002917	-0.0346306	0.960634
FBgn0033541	-0.0487892	0.960634
FBgn0033687	-0.034083	0.960718
FBgn0283427	0.0226453	0.960718
FBgn0028375	-0.0327428	0.960977
FBgn0036143	0.0568374	0.961087
FBgn0086362	0.0279244	0.961147
FBgn0062449	-0.0274704	0.961204
FBgn0086855	-0.0284914	0.961573
FBgn0266346	0.0309181	0.961619
FBgn0025878	-0.0329379	0.961784
FBgn0036273	0.055647	0.961784
FBgn0037313	0.0223148	0.961784
FBgn0031981	0.038784	0.961876
FBgn0035010	-0.0538171	0.961906
FBgn0032078	-0.0261611	0.961933
FBgn0039659	-0.0439543	0.961933
FBgn0052085	-0.0545566	0.961933
FBgn0264672	0.0357542	0.961933
FBgn0265677	-0.0550572	0.962187
FBgn0015282	-0.0226875	0.962242
FBgn0032087	0.0266672	0.96243
FBgn0040239	-0.0234499	0.962728
FBgn0036191	0.0298969	0.962745
FBgn0038977	-0.0317744	0.962745
FBgn0267431	0.0506082	0.962745
FBgn0032660	-0.0324678	0.962776
FBgn0030864	0.047676	0.963176
FBgn0015872	0.0284754	0.963663
FBgn0032671	0.0324164	0.9637
FBgn0029801	0.0217174	0.963735
FBgn0000028	0.039707	0.963803
FBgn0001225	0.0205055	0.963803
FBgn0001321	-0.0401279	0.963803
FBgn0025387	0.0361733	0.963803
FBgn0030058	-0.0283039	0.963803
FBgn0030684	-0.0459985	0.963803
FBgn0031213	-0.0230155	0.963803
FBgn0034970	-0.0553841	0.963803
FBgn0034998	0.0497243	0.963803
FBgn0035438	-0.0193368	0.963803
FBgn0038277	-0.0332747	0.963803
FBgn0039136	-0.0263108	0.963803
FBgn0039304	0.0280177	0.963803
FBgn0039335	-0.0389278	0.963803
FBgn0052425	-0.0210825	0.963803
FBgn0260657	0.0313692	0.963803
FBgn0262904	0.0484005	0.963803
FBgn0025637	-0.0224493	0.964037
FBgn0039357	-0.0265706	0.964053
FBgn0039537	-0.0238886	0.964053
FBgn0039855	0.0367389	0.964053
FBgn0045063	-0.0255549	0.964053
FBgn0262981	0.0471513	0.964053
FBgn0263479	0.0436896	0.964053
FBgn0266325	0.0518095	0.964053
FBgn0051431	0.0284286	0.964193
FBgn0259148	-0.0334463	0.964193
FBgn0030260	0.0528244	0.964419
FBgn0026597	0.0236476	0.964583
FBgn0085432	0.019307	0.964604
FBgn0040466	-0.0465208	0.964674
FBgn0030055	0.0501664	0.964777
FBgn0265679	-0.0472069	0.965244
FBgn0261789	0.0223184	0.965248
FBgn0029879	-0.0489403	0.965365
FBgn0030622	0.0341072	0.965365
FBgn0040324	-0.0227131	0.965365
FBgn0264516	0.0420886	0.965365
FBgn0033673	-0.0273173	0.96537
FBgn0264436	-0.0456772	0.965619
FBgn0028343	0.0246686	0.96566
FBgn0034389	0.0404729	0.966131
FBgn0260990	-0.0238101	0.966131
FBgn0030617	0.0310245	0.966259
FBgn0031514	-0.0233729	0.966259
FBgn0039265	0.0253201	0.966259
FBgn0087035	0.0235903	0.966259
FBgn0265856	-0.035168	0.966259
FBgn0283461	0.0215169	0.966259
FBgn0265873	0.04253	0.966312
FBgn0033806	-0.0282728	0.966387
FBgn0036850	0.0449939	0.966387
FBgn0039025	-0.027201	0.966387
FBgn0260746	-0.0281312	0.966387
FBgn0266887	0.0375579	0.966408
FBgn0037384	0.0337692	0.966469
FBgn0034258	-0.0204695	0.966509
FBgn0034856	-0.0468478	0.966635
FBgn0031494	-0.0306163	0.96697
FBgn0032538	-0.0291711	0.96697
FBgn0033273	0.0461766	0.96697
FBgn0264485	0.0425062	0.967154
FBgn0035149	0.0257288	0.967306
FBgn0036857	0.0185699	0.967324
FBgn0032109	-0.0293332	0.967454
FBgn0037656	-0.026807	0.967605
FBgn0038659	-0.0182036	0.967605
FBgn0261270	-0.0241911	0.967614
FBgn0000715	0.0467631	0.967936
FBgn0050154	0.0302248	0.968139
FBgn0265713	-0.0356184	0.968139
FBgn0027615	-0.0211248	0.968204
FBgn0030696	0.0268489	0.968265
FBgn0265589	0.0428197	0.968332
FBgn0026315	-0.0244862	0.968361
FBgn0028855	0.0266904	0.968362
FBgn0033401	0.0236789	0.968917
FBgn0011217	-0.0168362	0.969098
FBgn0039637	0.0161007	0.969108
FBgn0003129	-0.0421933	0.969587
FBgn0027498	0.0253998	0.969587
FBgn0261385	-0.0262398	0.969587
FBgn0037958	0.037454	0.969663
FBgn0031401	0.0185128	0.969948
FBgn0085397	-0.0431463	0.969976
FBgn0013272	0.0190196	0.970003
FBgn0022959	0.0166694	0.970003
FBgn0030033	0.0276863	0.970003
FBgn0031169	-0.0427636	0.970003
FBgn0039291	0.0196281	0.970003
FBgn0052226	-0.0247664	0.970003
FBgn0263463	0.0423691	0.970003
FBgn0032474	0.0169324	0.970096
FBgn0000464	0.0205646	0.970395
FBgn0025820	-0.0240142	0.970395
FBgn0036070	-0.0395424	0.970395
FBgn0036826	-0.0354392	0.970395
FBgn0014859	0.0292113	0.970462
FBgn0035088	-0.0184078	0.970462
FBgn0039600	0.0185102	0.970462
FBgn0045842	0.0176347	0.970462
FBgn0261984	0.0220574	0.970462
FBgn0266709	-0.0284277	0.970462
FBgn0038581	-0.0289072	0.97071
FBgn0017457	0.0196773	0.970859
FBgn0036913	-0.0294895	0.970859
FBgn0052485	-0.0305766	0.971059
FBgn0259977	-0.0188592	0.9712
FBgn0040816	-0.0209869	0.971279
FBgn0038478	-0.0209868	0.971377
FBgn0025378	-0.033824	0.971613
FBgn0031630	0.0183538	0.971674
FBgn0000442	-0.0228308	0.971748
FBgn0032684	-0.0167433	0.971748
FBgn0033090	-0.0282619	0.971748
FBgn0262581	0.0205965	0.97219
FBgn0038929	0.0374914	0.972212
FBgn0027493	-0.0208528	0.972445
FBgn0035111	-0.0175253	0.972591
FBgn0262473	0.0326581	0.972789
FBgn0020762	-0.0176934	0.972821
FBgn0034031	-0.0180899	0.972821
FBgn0035308	-0.0230726	0.972821
FBgn0086670	0.0399217	0.972821
FBgn0259140	-0.0320578	0.973231
FBgn0052816	-0.0292825	0.973277
FBgn0039336	0.0242047	0.973576
FBgn0263650	0.038	0.973576
FBgn0033050	0.0222813	0.973724
FBgn0033224	-0.0167393	0.973724
FBgn0019990	0.0245771	0.973769
FBgn0030060	0.0206259	0.973769
FBgn0001098	-0.0149743	0.974027
FBgn0001220	0.0148222	0.974027
FBgn0004391	-0.0348391	0.974027
FBgn0027549	0.0161494	0.974027
FBgn0027580	0.0132021	0.974027
FBgn0031568	0.0312127	0.974027
FBgn0031918	0.0389967	0.974027
FBgn0033737	0.0164252	0.974027
FBgn0035336	0.0195879	0.974027
FBgn0039188	-0.0176033	0.974027
FBgn0039736	0.02008	0.974027
FBgn0264953	0.0287118	0.974027
FBgn0264979	0.0217468	0.974027
FBgn0265104	0.0223591	0.974027
FBgn0266169	0.024182	0.974027
FBgn0025469	-0.0179571	0.974078
FBgn0003353	-0.0308125	0.974148
FBgn0034542	-0.0165525	0.974222
FBgn0030217	0.0308091	0.97436
FBgn0029769	0.0153913	0.974763
FBgn0037619	0.0263455	0.974763
FBgn0038327	-0.0311884	0.974763
FBgn0029890	0.0160632	0.974913
FBgn0034314	0.0254531	0.974913
FBgn0000278	0.0361604	0.974975
FBgn0030620	-0.0210081	0.974975
FBgn0004367	0.0363091	0.975037
FBgn0004554	-0.0321427	0.975179
FBgn0010246	-0.0321657	0.975179
FBgn0038214	-0.0367022	0.975179
FBgn0039326	0.0169597	0.975179
FBgn0044050	-0.0227715	0.975179
FBgn0027080	-0.0161981	0.975186
FBgn0263602	-0.0256677	0.975215
FBgn0034569	0.0232756	0.975224
FBgn0002924	-0.028691	0.975479
FBgn0025790	0.0204764	0.97551
FBgn0034328	0.0162178	0.97551
FBgn0037014	0.0354165	0.97551
FBgn0037783	0.0270102	0.97551
FBgn0260959	0.0144815	0.97551
FBgn0264569	0.0340834	0.97551
FBgn0266636	0.0345762	0.975619
FBgn0010329	-0.0289538	0.975728
FBgn0003513	-0.0306376	0.975746
FBgn0027083	0.0182109	0.975746
FBgn0030886	0.0320804	0.975746
FBgn0036574	-0.0288504	0.975746
FBgn0266698	-0.0295463	0.975746
FBgn0040391	-0.016079	0.975776
FBgn0031987	0.0135102	0.976008
FBgn0038887	-0.030155	0.976048
FBgn0085256	0.0130759	0.976048
FBgn0033999	0.0144739	0.976083
FBgn0034511	0.0145478	0.976163
FBgn0011327	-0.0120652	0.976377
FBgn0031764	-0.0206195	0.976377
FBgn0035955	-0.0198429	0.976377
FBgn0261587	-0.0181931	0.976377
FBgn0266314	-0.0317703	0.976377
FBgn0034986	0.0132301	0.976559
FBgn0267913	-0.0279727	0.976873
FBgn0037383	0.0274338	0.977065
FBgn0000411	0.0228404	0.977208
FBgn0033886	-0.0123167	0.977478
FBgn0029529	0.011857	0.977541
FBgn0032023	0.0239231	0.977541
FBgn0037777	-0.0162369	0.977541
FBgn0038326	0.0212778	0.977541
FBgn0039214	-0.012714	0.977541
FBgn0260012	-0.0133174	0.977541
FBgn0262794	0.0280569	0.977541
FBgn0036689	0.0287426	0.977994
FBgn0262481	0.0205546	0.978029
FBgn0046776	0.0191472	0.978066
FBgn0031759	-0.0130496	0.978198
FBgn0050377	-0.0251177	0.978272
FBgn0263456	-0.015172	0.978302
FBgn0002989	0.0239415	0.978551
FBgn0002906	0.0173624	0.978929
FBgn0013720	-0.0219899	0.978929
FBgn0032499	0.0164508	0.978929
FBgn0032988	-0.0187085	0.978929
FBgn0036685	0.0129151	0.978929
FBgn0037359	-0.0147701	0.978929
FBgn0040298	-0.0259625	0.978929
FBgn0263106	0.0110408	0.978929
FBgn0267629	0.0306655	0.978929
FBgn0035473	-0.0112487	0.979146
FBgn0028965	-0.0123076	0.979374
FBgn0035173	-0.0133377	0.979428
FBgn0037841	0.0299792	0.979428
FBgn0040063	-0.021875	0.979428
FBgn0034210	-0.0133985	0.979458
FBgn0051793	-0.0130421	0.979458
FBgn0030465	0.0160802	0.979468
FBgn0032741	0.0239343	0.979468
FBgn0050380	0.0277828	0.979468
FBgn0016756	0.0101601	0.979754
FBgn0086671	0.0159162	0.979754
FBgn0003377	-0.021218	0.979893
FBgn0028686	-0.0124399	0.979893
FBgn0033079	-0.0159366	0.979893
FBgn0031913	-0.0117024	0.980041
FBgn0051717	-0.012879	0.980487
FBgn0036663	-0.0118719	0.980501
FBgn0002914	-0.012688	0.980648
FBgn0029997	-0.0121651	0.980648
FBgn0036337	0.0106169	0.980648
FBgn0261509	-0.0172344	0.980648
FBgn0001994	0.01095	0.980759
FBgn0035160	0.0186403	0.981123
FBgn0030658	0.0122583	0.981269
FBgn0265159	-0.0175907	0.981269
FBgn0051522	0.0136405	0.981589
FBgn0264882	-0.0200967	0.981589
FBgn0038172	0.0119985	0.981593
FBgn0267515	-0.0139117	0.981593
FBgn0010352	-0.00872469	0.981624
FBgn0033190	-0.0107219	0.981624
FBgn0284247	-0.0239398	0.981624
FBgn0035059	0.0111711	0.981702
FBgn0266848	0.0120741	0.981702
FBgn0036958	0.014964	0.982022
FBgn0039067	0.0200841	0.982045
FBgn0020445	-0.0138658	0.982089
FBgn0266209	-0.0210586	0.982089
FBgn0000330	0.0159334	0.982513
FBgn0001233	0.00858638	0.982513
FBgn0026313	-0.014894	0.982513
FBgn0026323	-0.011721	0.982513
FBgn0029939	-0.0153842	0.982513
FBgn0033918	-0.0103811	0.982513
FBgn0035332	-0.0226889	0.982513
FBgn0037849	0.0247031	0.982513
FBgn0038586	0.0129895	0.982513
FBgn0262139	0.0239304	0.982513
FBgn0265425	0.0224365	0.982513
FBgn0283531	-0.0259133	0.982513
FBgn0033627	0.0230153	0.982532
FBgn0036118	0.0114099	0.982596
FBgn0039200	0.0219293	0.982596
FBgn0264296	0.0103874	0.982657
FBgn0037705	0.0110304	0.982973
FBgn0265095	-0.0236691	0.982973
FBgn0039859	-0.0133873	0.982981
FBgn0029656	0.0204069	0.983169
FBgn0039081	-0.0100062	0.983291
FBgn0264572	-0.0218146	0.983291
FBgn0023416	-0.0171015	0.983766
FBgn0025725	0.00981874	0.983912
FBgn0038926	0.0181794	0.984206
FBgn0052406	0.0225548	0.984206
FBgn0263871	-0.0190421	0.984585
FBgn0037536	0.0100844	0.984606
FBgn0085442	-0.00968543	0.984606
FBgn0030501	-0.0180573	0.984998
FBgn0039747	0.0140961	0.984998
FBgn0265254	-0.0221229	0.984998
FBgn0267630	0.0177539	0.984998
FBgn0030744	0.0149588	0.98502
FBgn0051697	0.0116633	0.985117
FBgn0003520	0.0084222	0.985148
FBgn0083991	-0.0192546	0.985533
FBgn0031061	-0.010393	0.985754
FBgn0002566	0.00888972	0.985878
FBgn0030884	0.0144402	0.985878
FBgn0039789	-0.0104779	0.985878
FBgn0024187	-0.00904878	0.985962
FBgn0028746	0.00894104	0.985962
FBgn0036730	0.0164044	0.985962
FBgn0039140	-0.00782214	0.985962
FBgn0001986	-0.013563	0.986054
FBgn0036742	0.0103535	0.986054
FBgn0000039	0.0182886	0.986256
FBgn0035610	0.0188683	0.986256
FBgn0037543	0.0107366	0.986256
FBgn0030554	0.0130358	0.98641
FBgn0028836	0.00882888	0.986496
FBgn0031093	0.00826764	0.986745
FBgn0030892	-0.00758986	0.986954
FBgn0032847	-0.00922829	0.986954
FBgn0085345	-0.0146585	0.986954
FBgn0265276	-0.00797096	0.986954
FBgn0015772	-0.00907162	0.987045
FBgn0004832	0.0126234	0.987131
FBgn0265467	0.0187421	0.987227
FBgn0031886	-0.014031	0.987265
FBgn0035374	0.00812628	0.987265
FBgn0039156	-0.00756401	0.987267
FBgn0262891	-0.0164813	0.987378
FBgn0053056	-0.010327	0.987613
FBgn0265106	-0.0163537	0.987613
FBgn0032900	-0.00875938	0.987687
FBgn0033996	-0.0109292	0.987687
FBgn0036668	-0.00810358	0.987687
FBgn0039650	-0.0116516	0.987687
FBgn0039959	0.00847893	0.987687
FBgn0262006	0.0133315	0.987687
FBgn0022153	-0.00850449	0.988008
FBgn0034225	0.00905819	0.988008
FBgn0034962	-0.00770929	0.988075
FBgn0035612	-0.0144457	0.988075
FBgn0036691	0.00992932	0.988075
FBgn0036570	-0.0113349	0.988174
FBgn0032080	-0.0148055	0.988244
FBgn0036342	-0.00826658	0.988244
FBgn0051682	-0.0107696	0.988244
FBgn0030366	0.00599015	0.988258
FBgn0033733	0.00746574	0.988258
FBgn0034523	0.0147367	0.988258
FBgn0015618	0.0146475	0.98863
FBgn0086200	0.0144643	0.98863
FBgn0004047	-0.00751417	0.988752
FBgn0013432	-0.00933774	0.988752
FBgn0265641	-0.0154668	0.988752
FBgn0266685	0.0131396	0.988752
FBgn0037852	-0.00687547	0.989115
FBgn0029701	0.0108012	0.989259
FBgn0005649	-0.00576157	0.989515
FBgn0019938	-0.00816609	0.989515
FBgn0086679	-0.0133506	0.989515
FBgn0260780	0.0133672	0.989515
FBgn0261791	-0.0055849	0.989515
FBgn0037009	0.0108403	0.989603
FBgn0037679	0.00875933	0.989603
FBgn0029804	0.00584665	0.989951
FBgn0039955	0.00655597	0.989951
FBgn0051248	-0.00683685	0.990063
FBgn0013799	-0.00766207	0.990147
FBgn0266841	-0.00828247	0.990147
FBgn0015239	-0.0116294	0.990391
FBgn0260944	-0.00524285	0.99052
FBgn0267038	0.0133696	0.990563
FBgn0036773	0.00634273	0.990568
FBgn0037529	0.0052001	0.990718
FBgn0266046	0.0110029	0.990876
FBgn0002901	0.00779845	0.990928
FBgn0040079	-0.00966857	0.990928
FBgn0051871	-0.0124371	0.990928
FBgn0266710	-0.00897155	0.990928
FBgn0000482	-0.00664687	0.991016
FBgn0029147	0.0087982	0.991016
FBgn0053532	0.00669288	0.991016
FBgn0001253	-0.00957022	0.991306
FBgn0039687	0.00822917	0.991306
FBgn0033748	-0.00984838	0.991503
FBgn0264837	-0.00978984	0.99167
FBgn0042110	0.0112785	0.99191
FBgn0265458	0.00815226	0.992575
FBgn0024183	0.00426905	0.992676
FBgn0034631	-0.00810551	0.992692
FBgn0067629	0.00733788	0.99271
FBgn0031560	0.00548903	0.992822
FBgn0053512	0.00564361	0.993137
FBgn0039904	-0.00457521	0.99318
FBgn0029762	0.00540042	0.993521
FBgn0034580	-0.00478813	0.994034
FBgn0027903	-0.0069459	0.994045
FBgn0031602	-0.00736268	0.994045
FBgn0032721	0.00388416	0.994045
FBgn0036484	-0.00433382	0.994045
FBgn0065058	0.00694167	0.994045
FBgn0267447	-0.008283	0.994045
FBgn0032030	0.00493019	0.994116
FBgn0034722	0.00412174	0.994186
FBgn0038412	-0.00470227	0.994186
FBgn0035521	0.00565332	0.994462
FBgn0020304	-0.00325454	0.994612
FBgn0037538	-0.00482545	0.995211
FBgn0050338	0.00531144	0.995211
FBgn0261444	-0.00358592	0.995218
FBgn0037614	0.00427955	0.995338
FBgn0040467	-0.00698041	0.9954
FBgn0039674	0.00307718	0.995648
FBgn0030099	0.00342579	0.995697
FBgn0030576	-0.00691152	0.995901
FBgn0034175	-0.00364233	0.995901
FBgn0040651	-0.00524221	0.995901
FBgn0265991	0.00262342	0.995901
FBgn0004436	-0.00266856	0.996141
FBgn0029588	0.00634968	0.996141
FBgn0034803	0.00279611	0.996141
FBgn0003009	0.0050107	0.996181
FBgn0028694	0.00232854	0.996181
FBgn0052194	0.0060839	0.996556
FBgn0036353	-0.00333991	0.996792
FBgn0001990	-0.00495948	0.996865
FBgn0011241	-0.00231255	0.996908
FBgn0030707	0.00478318	0.996908
FBgn0031747	-0.0050365	0.996908
FBgn0034540	0.0049258	0.996908
FBgn0036446	-0.00279716	0.996908
FBgn0037188	0.00385241	0.996908
FBgn0037949	0.00288927	0.996908
FBgn0051855	0.00366929	0.996908
FBgn0032075	0.00234802	0.996919
FBgn0032921	0.00268839	0.996919
FBgn0033121	0.00236968	0.996919
FBgn0015794	-0.00192418	0.997067
FBgn0027655	-0.0025213	0.997067
FBgn0030642	-0.00335907	0.997613
FBgn0035593	-0.00200035	0.997613
FBgn0052846	-0.00355678	0.997613
FBgn0037270	-0.00201359	0.997623
FBgn0031081	0.00223093	0.997641
FBgn0065100	-0.00231645	0.997641
FBgn0263412	-0.00261952	0.997641
FBgn0028980	-0.00155578	0.997844
FBgn0039712	0.00213129	0.997844
FBgn0040600	0.00143	0.997844
FBgn0024556	0.00144294	0.998002
FBgn0030482	0.0013688	0.998021
FBgn0032251	0.00227283	0.998021
FBgn0033550	-0.00229159	0.998021
FBgn0044030	0.00129893	0.998021
FBgn0263745	-0.00320307	0.998021
FBgn0026878	0.00256959	0.99812
FBgn0037107	-0.00305822	0.998174
FBgn0029896	-0.00123114	0.998182
FBgn0050267	-0.00186069	0.998182
FBgn0033723	0.00179418	0.998523
FBgn0038678	0.00115843	0.998523
FBgn0266772	0.0017923	0.998523
FBgn0032338	0.00158146	0.998589
FBgn0034911	-0.00198206	0.999055
FBgn0037696	-0.00125688	0.999268
FBgn0031804	-0.00117087	0.99944
FBgn0034117	-0.00072487	0.99944
FBgn0262980	-0.000897752	0.99944
FBgn0004368	-0.000506684	0.999455
FBgn0032809	-0.00101747	0.999455
FBgn0035842	-0.000734038	0.999455
FBgn0036210	0.00102659	0.999455
FBgn0265795	0.00107183	0.999455
FBgn0050339	-0.000539157	0.999538
FBgn0002543	-0.000651222	0.999553
FBgn0031398	-0.000639768	0.999553
FBgn0035388	0.000455109	0.999553
FBgn0039155	-0.000804432	0.999553
FBgn0069973	-0.000313867	0.999744
FBgn0266428	-0.000552037	0.999744
FBgn0032178	0.00030822	0.999746
FBgn0000451	-6.66156e-05	0.999929
FBgn0032883	-5.71113e-05	0.999929
FBgn0033486	-0.000114374	0.999929
FBgn0085200	0.0001383	0.999929
FBgn0021765	3.65745e-06	0.999986
FBgn0000003	NA	NA
FBgn0000022	NA	NA
FBgn0000056	NA	NA
FBgn0000061	0.0328636	NA
FBgn0000071	1.88636	NA
FBgn0000092	0.386398	NA
FBgn0000137	-0.203165	NA
FBgn0000158	-0.283771	NA
FBgn0000166	NA	NA
FBgn0000180	0.389402	NA
FBgn0000182	0.215749	NA
FBgn0000216	NA	NA
FBgn0000227	NA	NA
FBgn0000233	0.169476	NA
FBgn0000280	NA	NA
FBgn0000281	NA	NA
FBgn0000337	NA	NA
FBgn0000351	0.425069	NA
FBgn0000356	-0.982485	NA
FBgn0000357	-0.602084	NA
FBgn0000392	NA	NA
FBgn0000427	0.601903	NA
FBgn0000449	-0.518443	NA
FBgn0000529	-0.0437695	NA
FBgn0000551	-0.193725	NA
FBgn0000552	NA	NA
FBgn0000560	0.744747	NA
FBgn0000564	-0.626489	NA
FBgn0000591	-0.152691	NA
FBgn0000594	0.172929	NA
FBgn0000606	0.0642594	NA
FBgn0000639	NA	NA
FBgn0000640	-0.617084	NA
FBgn0000808	0.143421	NA
FBgn0000928	1.05186	NA
FBgn0001077	-0.652537	NA
FBgn0001084	0.513094	NA
FBgn0001134	0.823599	NA
FBgn0001148	1.27082	NA
FBgn0001150	0.178417	NA
FBgn0001174	0.143421	NA
FBgn0001223	NA	NA
FBgn0001228	0.568494	NA
FBgn0001254	-0.448535	NA
FBgn0001256	0.24597	NA
FBgn0001259	0.635121	NA
FBgn0001325	-1.46515	NA
FBgn0001967	0.134856	NA
FBgn0001983	NA	NA
FBgn0001992	-0.241267	NA
FBgn0002440	-0.0360845	NA
FBgn0002531	0.143421	NA
FBgn0002533	0.0642594	NA
FBgn0002534	0.429567	NA
FBgn0002535	NA	NA
FBgn0002561	0.215749	NA
FBgn0002562	-0.214793	NA
FBgn0002564	-0.390602	NA
FBgn0002565	0.829464	NA
FBgn0002576	0.32881	NA
FBgn0002577	0.400331	NA
FBgn0002592	0.150781	NA
FBgn0002629	NA	NA
FBgn0002631	0.180432	NA
FBgn0002632	0.377162	NA
FBgn0002633	0.195663	NA
FBgn0002716	0.85463	NA
FBgn0002734	-0.0940639	NA
FBgn0002735	0.17725	NA
FBgn0002878	-0.00871539	NA
FBgn0002909	NA	NA
FBgn0002922	-1.50545	NA
FBgn0002926	0.295939	NA
FBgn0002933	NA	NA
FBgn0002941	0.529794	NA
FBgn0002948	0.209364	NA
FBgn0002962	-0.499977	NA
FBgn0003002	0.135219	NA
FBgn0003011	0.0605231	NA
FBgn0003046	1.05718	NA
FBgn0003057	-0.620772	NA
FBgn0003065	0.248464	NA
FBgn0003067	NA	NA
FBgn0003082	0.059758	NA
FBgn0003086	0.269138	NA
FBgn0003174	0.107255	NA
FBgn0003227	0.512757	NA
FBgn0003255	0.275733	NA
FBgn0003267	1.04389	NA
FBgn0003270	NA	NA
FBgn0003292	-0.0167741	NA
FBgn0003300	0.453026	NA
FBgn0003312	-0.507576	NA
FBgn0003313	NA	NA
FBgn0003319	-0.88945	NA
FBgn0003339	-0.0498242	NA
FBgn0003372	-0.223005	NA
FBgn0003373	0.0642594	NA
FBgn0003374	-0.173226	NA
FBgn0003378	-0.195746	NA
FBgn0003382	0.237634	NA
FBgn0003411	-0.412301	NA
FBgn0003448	NA	NA
FBgn0003450	0.0637108	NA
FBgn0003480	-0.123127	NA
FBgn0003482	0.260177	NA
FBgn0003483	-0.626102	NA
FBgn0003486	0.451646	NA
FBgn0003510	NA	NA
FBgn0003511	NA	NA
FBgn0003655	0.396957	NA
FBgn0003683	NA	NA
FBgn0003701	-0.113355	NA
FBgn0003719	0.0844414	NA
FBgn0003720	0.404159	NA
FBgn0003747	-0.48853	NA
FBgn0003751	-0.213949	NA
FBgn0003865	NA	NA
FBgn0003916	-0.0174875	NA
FBgn0003920	-0.404297	NA
FBgn0003922	NA	NA
FBgn0003923	NA	NA
FBgn0003926	NA	NA
FBgn0003931	0.308869	NA
FBgn0003933	NA	NA
FBgn0003934	0.381892	NA
FBgn0003935	-0.0889361	NA
FBgn0003936	-0.126537	NA
FBgn0003950	-0.020516	NA
FBgn0003983	0.253819	NA
FBgn0004052	NA	NA
FBgn0004053	NA	NA
FBgn0004054	NA	NA
FBgn0004110	-0.205395	NA
FBgn0004143	NA	NA
FBgn0004170	-0.0752054	NA
FBgn0004183	-0.317762	NA
FBgn0004185	NA	NA
FBgn0004186	NA	NA
FBgn0004187	0.230357	NA
FBgn0004188	NA	NA
FBgn0004189	0.0642594	NA
FBgn0004190	0.518704	NA
FBgn0004191	0.16414	NA
FBgn0004192	-0.0940639	NA
FBgn0004389	NA	NA
FBgn0004400	-0.174131	NA
FBgn0004407	NA	NA
FBgn0004511	0.340212	NA
FBgn0004567	-0.385147	NA
FBgn0004577	0.07787	NA
FBgn0004588	-0.0838705	NA
FBgn0004589	-0.373682	NA
FBgn0004590	NA	NA
FBgn0004591	-0.518443	NA
FBgn0004592	-0.368006	NA
FBgn0004593	NA	NA
FBgn0004594	NA	NA
FBgn0004666	-0.677413	NA
FBgn0004777	0.223631	NA
FBgn0004778	NA	NA
FBgn0004779	0.0642594	NA
FBgn0004780	0.0642594	NA
FBgn0004781	-0.0940639	NA
FBgn0004783	NA	NA
FBgn0004841	0.321593	NA
FBgn0004854	0.787197	NA
FBgn0004863	-0.353243	NA
FBgn0004872	-0.309464	NA
FBgn0004878	NA	NA
FBgn0004895	-0.206019	NA
FBgn0004896	0.352699	NA
FBgn0004897	-0.173226	NA
FBgn0004898	0.490334	NA
FBgn0005590	NA	NA
FBgn0005613	-0.161061	NA
FBgn0005654	NA	NA
FBgn0005779	-0.345245	NA
FBgn0008636	-0.444355	NA
FBgn0010042	2.54731	NA
FBgn0010097	-0.173226	NA
FBgn0010109	0.261568	NA
FBgn0010197	-0.259005	NA
FBgn0010287	0.068153	NA
FBgn0010294	NA	NA
FBgn0010295	0.0642594	NA
FBgn0010296	0.0642594	NA
FBgn0010317	-0.313485	NA
FBgn0010359	NA	NA
FBgn0010407	-0.36681	NA
FBgn0010431	-0.332516	NA
FBgn0010433	-0.195746	NA
FBgn0011273	NA	NA
FBgn0011276	-0.453742	NA
FBgn0011277	-0.274674	NA
FBgn0011278	-0.583558	NA
FBgn0011653	0.107062	NA
FBgn0011706	0.964496	NA
FBgn0011812	0.143421	NA
FBgn0011832	NA	NA
FBgn0011840	NA	NA
FBgn0011844	NA	NA
FBgn0011845	NA	NA
FBgn0011848	NA	NA
FBgn0011849	0.143421	NA
FBgn0011850	0.124616	NA
FBgn0011851	NA	NA
FBgn0011852	NA	NA
FBgn0011853	NA	NA
FBgn0011854	NA	NA
FBgn0011855	NA	NA
FBgn0011858	0.0642594	NA
FBgn0011859	NA	NA
FBgn0011860	NA	NA
FBgn0011861	NA	NA
FBgn0011862	NA	NA
FBgn0011863	0.729984	NA
FBgn0011864	NA	NA
FBgn0011865	NA	NA
FBgn0011866	NA	NA
FBgn0011867	NA	NA
FBgn0011868	NA	NA
FBgn0011869	NA	NA
FBgn0011870	NA	NA
FBgn0011871	NA	NA
FBgn0011872	-0.624837	NA
FBgn0011878	0.0642594	NA
FBgn0011879	0.906084	NA
FBgn0011880	0.541989	NA
FBgn0011881	NA	NA
FBgn0011882	0.143421	NA
FBgn0011883	NA	NA
FBgn0011884	0.437421	NA
FBgn0011885	NA	NA
FBgn0011887	-0.135235	NA
FBgn0011888	0.559607	NA
FBgn0011889	1.54162	NA
FBgn0011890	-0.0149023	NA
FBgn0011891	0.844567	NA
FBgn0011892	0.143421	NA
FBgn0011893	-0.0258927	NA
FBgn0011894	NA	NA
FBgn0011895	NA	NA
FBgn0011896	NA	NA
FBgn0011902	0.0642594	NA
FBgn0011904	NA	NA
FBgn0011905	0.143421	NA
FBgn0011906	0.143421	NA
FBgn0011909	0.0244232	NA
FBgn0011910	0.419463	NA
FBgn0011915	NA	NA
FBgn0011916	1.94868	NA
FBgn0011919	NA	NA
FBgn0011921	NA	NA
FBgn0011927	NA	NA
FBgn0011928	0.0642594	NA
FBgn0011931	-0.309275	NA
FBgn0011932	0.196715	NA
FBgn0011933	0.239559	NA
FBgn0011934	0.735688	NA
FBgn0011935	0.659945	NA
FBgn0011936	NA	NA
FBgn0011937	0.610465	NA
FBgn0011938	NA	NA
FBgn0011944	NA	NA
FBgn0011945	NA	NA
FBgn0011948	NA	NA
FBgn0011949	NA	NA
FBgn0011950	NA	NA
FBgn0011951	NA	NA
FBgn0011952	NA	NA
FBgn0011953	NA	NA
FBgn0011954	0.519908	NA
FBgn0011955	NA	NA
FBgn0011956	0.0642594	NA
FBgn0011957	0.0642594	NA
FBgn0011958	0.327741	NA
FBgn0011959	0.215749	NA
FBgn0011960	NA	NA
FBgn0011961	NA	NA
FBgn0011962	NA	NA
FBgn0011963	0.0642594	NA
FBgn0011965	-0.201594	NA
FBgn0011966	NA	NA
FBgn0011970	NA	NA
FBgn0011971	NA	NA
FBgn0011974	0.216719	NA
FBgn0011975	0.306598	NA
FBgn0011976	NA	NA
FBgn0011977	NA	NA
FBgn0011980	-0.188997	NA
FBgn0011981	-0.151525	NA
FBgn0011982	0.910133	NA
FBgn0011983	NA	NA
FBgn0011984	NA	NA
FBgn0011985	0.143421	NA
FBgn0011986	NA	NA
FBgn0011987	0.354283	NA
FBgn0011993	-0.0940639	NA
FBgn0011994	NA	NA
FBgn0011998	NA	NA
FBgn0011999	NA	NA
FBgn0012000	NA	NA
FBgn0012001	NA	NA
FBgn0012002	0.0642594	NA
FBgn0012003	NA	NA
FBgn0012004	NA	NA
FBgn0012009	NA	NA
FBgn0012010	NA	NA
FBgn0012011	NA	NA
FBgn0012016	0.0642594	NA
FBgn0012017	0.717991	NA
FBgn0012018	-0.173226	NA
FBgn0012024	0.660909	NA
FBgn0012025	0.655332	NA
FBgn0012026	1.32995	NA
FBgn0012027	NA	NA
FBgn0012028	0.143421	NA
FBgn0013275	0.236184	NA
FBgn0013277	NA	NA
FBgn0013278	0.173058	NA
FBgn0013691	-0.161785	NA
FBgn0013692	NA	NA
FBgn0013693	-0.406249	NA
FBgn0013696	-0.469087	NA
FBgn0013699	-0.905682	NA
FBgn0013700	-0.313484	NA
FBgn0013702	-0.50521	NA
FBgn0013706	-0.721695	NA
FBgn0013707	-0.212927	NA
FBgn0013708	0.084606	NA
FBgn0013709	-0.0686497	NA
FBgn0013710	-0.127796	NA
FBgn0013751	-0.821264	NA
FBgn0013755	-0.0893484	NA
FBgn0014076	0.679331	NA
FBgn0014143	1.0233	NA
FBgn0014179	-0.173226	NA
FBgn0014368	0.143421	NA
FBgn0014454	-0.00316668	NA
FBgn0014464	0.00445243	NA
FBgn0014465	-0.159732	NA
FBgn0014466	-0.0891016	NA
FBgn0014848	NA	NA
FBgn0014849	-0.368006	NA
FBgn0014850	-0.0171724	NA
FBgn0014851	NA	NA
FBgn0014931	0.954608	NA
FBgn0014949	0.35754	NA
FBgn0015270	-0.480207	NA
FBgn0015381	0.64705	NA
FBgn0015770	0.452189	NA
FBgn0015926	0.143421	NA
FBgn0015946	0.143421	NA
FBgn0016036	-0.623724	NA
FBgn0016975	NA	NA
FBgn0016976	NA	NA
FBgn0017424	0.143421	NA
FBgn0019809	-0.100492	NA
FBgn0020248	-0.452704	NA
FBgn0020258	0.637727	NA
FBgn0020277	-0.24157	NA
FBgn0020376	NA	NA
FBgn0020429	-0.121426	NA
FBgn0020518	-0.21434	NA
FBgn0020546	0.143421	NA
FBgn0020556	0.335877	NA
FBgn0020617	0.293562	NA
FBgn0020637	-0.185252	NA
FBgn0020638	NA	NA
FBgn0020639	-0.0940639	NA
FBgn0020640	0.420017	NA
FBgn0020641	NA	NA
FBgn0020642	-0.244704	NA
FBgn0020643	NA	NA
FBgn0020644	NA	NA
FBgn0020645	NA	NA
FBgn0020646	NA	NA
FBgn0020880	0.742325	NA
FBgn0021742	NA	NA
FBgn0022770	0.494504	NA
FBgn0023091	0.480041	NA
FBgn0023096	-0.352892	NA
FBgn0023180	0.336428	NA
FBgn0023495	-0.157813	NA
FBgn0023496	-0.963586	NA
FBgn0023523	-0.480997	NA
FBgn0024177	-0.192005	NA
FBgn0024182	NA	NA
FBgn0024194	0.865569	NA
FBgn0024245	-0.104935	NA
FBgn0024249	NA	NA
FBgn0024319	0.525751	NA
FBgn0024366	-0.50851	NA
FBgn0024897	0.0156581	NA
FBgn0024984	0.254664	NA
FBgn0025118	NA	NA
FBgn0025185	1.18415	NA
FBgn0025334	0.49924	NA
FBgn0025355	NA	NA
FBgn0025391	-0.323725	NA
FBgn0025578	0.143421	NA
FBgn0025613	-0.0893484	NA
FBgn0025627	-0.136967	NA
FBgn0025632	1.21089	NA
FBgn0025644	NA	NA
FBgn0025679	-0.283889	NA
FBgn0025739	0.250406	NA
FBgn0025776	NA	NA
FBgn0025808	-0.559383	NA
FBgn0025825	NA	NA
FBgn0025835	0.360071	NA
FBgn0025882	NA	NA
FBgn0026060	0.282672	NA
FBgn0026063	NA	NA
FBgn0026064	NA	NA
FBgn0026144	0.619526	NA
FBgn0026162	NA	NA
FBgn0026163	NA	NA
FBgn0026164	NA	NA
FBgn0026169	-0.177799	NA
FBgn0026174	-1.00055	NA
FBgn0026190	0.0102192	NA
FBgn0026320	NA	NA
FBgn0026361	-0.158345	NA
FBgn0026384	0.0642594	NA
FBgn0026386	-0.195746	NA
FBgn0026388	-0.368006	NA
FBgn0026389	-0.137963	NA
FBgn0026390	NA	NA
FBgn0026391	-0.0940639	NA
FBgn0026392	NA	NA
FBgn0026394	-0.173226	NA
FBgn0026395	-0.690244	NA
FBgn0026396	-0.456552	NA
FBgn0026398	NA	NA
FBgn0026399	0.0642594	NA
FBgn0026754	NA	NA
FBgn0026778	NA	NA
FBgn0026874	NA	NA
FBgn0027107	0.080174	NA
FBgn0027358	NA	NA
FBgn0027360	-0.0940639	NA
FBgn0027527	0.0752838	NA
FBgn0027544	NA	NA
FBgn0027546	0.0933507	NA
FBgn0027788	-0.80803	NA
FBgn0027934	NA	NA
FBgn0028377	NA	NA
FBgn0028406	0.57428	NA
FBgn0028416	0.143421	NA
FBgn0028422	-0.0470298	NA
FBgn0028430	NA	NA
FBgn0028514	0.815174	NA
FBgn0028517	NA	NA
FBgn0028519	0.0830891	NA
FBgn0028523	-0.0812959	NA
FBgn0028525	-0.551437	NA
FBgn0028537	NA	NA
FBgn0028573	0.200582	NA
FBgn0028581	NA	NA
FBgn0028668	-0.203228	NA
FBgn0028740	0.0942785	NA
FBgn0028741	NA	NA
FBgn0028864	NA	NA
FBgn0028866	-0.494587	NA
FBgn0028867	0.236184	NA
FBgn0028871	NA	NA
FBgn0028878	NA	NA
FBgn0028882	NA	NA
FBgn0028889	NA	NA
FBgn0028897	-0.0502784	NA
FBgn0028909	0.0642594	NA
FBgn0028910	NA	NA
FBgn0028911	NA	NA
FBgn0028912	-0.173226	NA
FBgn0028938	0.84444	NA
FBgn0028939	-0.371634	NA
FBgn0028946	-0.366991	NA
FBgn0028947	-0.707413	NA
FBgn0028955	NA	NA
FBgn0028963	-0.0174875	NA
FBgn0028981	0.654834	NA
FBgn0028991	NA	NA
FBgn0028999	-0.0940639	NA
FBgn0029137	-1.14205	NA
FBgn0029153	NA	NA
FBgn0029154	NA	NA
FBgn0029508	0.254664	NA
FBgn0029518	-0.0691416	NA
FBgn0029521	0.212992	NA
FBgn0029531	-0.440232	NA
FBgn0029532	0.0420045	NA
FBgn0029568	NA	NA
FBgn0029573	0.602356	NA
FBgn0029587	-0.192932	NA
FBgn0029590	NA	NA
FBgn0029606	-0.0503197	NA
FBgn0029642	0.0602898	NA
FBgn0029643	-0.173226	NA
FBgn0029644	NA	NA
FBgn0029645	0.0830891	NA
FBgn0029646	-0.322017	NA
FBgn0029647	-0.0194674	NA
FBgn0029649	NA	NA
FBgn0029690	-0.0940639	NA
FBgn0029696	0.0642594	NA
FBgn0029697	-0.53724	NA
FBgn0029707	0.755207	NA
FBgn0029716	-0.686387	NA
FBgn0029719	0.143421	NA
FBgn0029720	-0.0263007	NA
FBgn0029733	0.28062	NA
FBgn0029746	NA	NA
FBgn0029754	-0.609146	NA
FBgn0029770	NA	NA
FBgn0029807	-0.173226	NA
FBgn0029811	NA	NA
FBgn0029848	-0.011764	NA
FBgn0029851	0.659419	NA
FBgn0029880	0.0481883	NA
FBgn0029909	-0.571267	NA
FBgn0029913	0.649414	NA
FBgn0029920	NA	NA
FBgn0029931	NA	NA
FBgn0029961	-0.173226	NA
FBgn0029965	0.0642594	NA
FBgn0029966	0.232893	NA
FBgn0029968	-0.0940639	NA
FBgn0029970	-0.0288064	NA
FBgn0029971	NA	NA
FBgn0029977	0.0642594	NA
FBgn0029995	-0.209149	NA
FBgn0030009	0.143421	NA
FBgn0030016	0.381892	NA
FBgn0030028	0.0821838	NA
FBgn0030074	NA	NA
FBgn0030097	-1.04419	NA
FBgn0030105	0.554862	NA
FBgn0030107	NA	NA
FBgn0030108	0.384466	NA
FBgn0030117	-0.191875	NA
FBgn0030161	-0.383437	NA
FBgn0030162	0.0642594	NA
FBgn0030167	-0.383673	NA
FBgn0030170	0.0782198	NA
FBgn0030181	-0.90449	NA
FBgn0030187	-0.517989	NA
FBgn0030200	-0.466938	NA
FBgn0030202	0.25874	NA
FBgn0030204	0.419463	NA
FBgn0030221	-0.147221	NA
FBgn0030222	-0.420441	NA
FBgn0030259	0.0327647	NA
FBgn0030297	0.0642594	NA
FBgn0030298	NA	NA
FBgn0030326	-0.438365	NA
FBgn0030332	0.41977	NA
FBgn0030338	0.0642594	NA
FBgn0030340	NA	NA
FBgn0030342	0.749179	NA
FBgn0030348	0.280495	NA
FBgn0030361	-0.755398	NA
FBgn0030370	-0.107786	NA
FBgn0030373	0.169648	NA
FBgn0030375	-0.0940639	NA
FBgn0030385	0.302029	NA
FBgn0030389	0.225235	NA
FBgn0030390	-0.639314	NA
FBgn0030394	0.323628	NA
FBgn0030395	0.322451	NA
FBgn0030398	-0.0218202	NA
FBgn0030417	0.0206109	NA
FBgn0030437	0.266981	NA
FBgn0030439	-0.0940639	NA
FBgn0030443	0.0642594	NA
FBgn0030459	NA	NA
FBgn0030477	-0.515858	NA
FBgn0030492	0.167914	NA
FBgn0030493	0.0642594	NA
FBgn0030494	NA	NA
FBgn0030495	-0.0925545	NA
FBgn0030507	0.522558	NA
FBgn0030537	NA	NA
FBgn0030540	-0.871106	NA
FBgn0030541	-0.0788054	NA
FBgn0030542	NA	NA
FBgn0030543	0.0642594	NA
FBgn0030544	0.22131	NA
FBgn0030559	0.25707	NA
FBgn0030562	-0.334522	NA
FBgn0030563	-0.646477	NA
FBgn0030570	NA	NA
FBgn0030573	0.410722	NA
FBgn0030577	0.274632	NA
FBgn0030578	-1.02361	NA
FBgn0030583	-0.00461071	NA
FBgn0030586	0.0642594	NA
FBgn0030587	-0.0149023	NA
FBgn0030588	0.782931	NA
FBgn0030590	-0.878812	NA
FBgn0030595	-0.0171401	NA
FBgn0030596	0.139489	NA
FBgn0030598	-0.153902	NA
FBgn0030640	0.889761	NA
FBgn0030663	-0.624031	NA
FBgn0030664	NA	NA
FBgn0030665	-0.245436	NA
FBgn0030666	0.108461	NA
FBgn0030667	0.197419	NA
FBgn0030715	-0.0940639	NA
FBgn0030729	0.269837	NA
FBgn0030797	NA	NA
FBgn0030804	-0.0940639	NA
FBgn0030805	-0.324991	NA
FBgn0030807	NA	NA
FBgn0030815	0.612351	NA
FBgn0030824	0.500004	NA
FBgn0030826	-0.290835	NA
FBgn0030829	0.783915	NA
FBgn0030832	NA	NA
FBgn0030841	0.00581115	NA
FBgn0030844	0.112021	NA
FBgn0030868	0.769951	NA
FBgn0030880	NA	NA
FBgn0030882	NA	NA
FBgn0030899	NA	NA
FBgn0030912	-0.211504	NA
FBgn0030914	-0.80161	NA
FBgn0030927	1.38254	NA
FBgn0030931	NA	NA
FBgn0030937	-0.254261	NA
FBgn0030938	0.0642594	NA
FBgn0030947	-0.0174875	NA
FBgn0030954	-0.152798	NA
FBgn0030961	0.19894	NA
FBgn0030983	0.15313	NA
FBgn0030992	-0.53275	NA
FBgn0031001	0.534034	NA
FBgn0031005	-0.477592	NA
FBgn0031018	0.730505	NA
FBgn0031026	0.0759027	NA
FBgn0031038	NA	NA
FBgn0031039	NA	NA
FBgn0031041	NA	NA
FBgn0031042	1.47528	NA
FBgn0031058	-0.0907206	NA
FBgn0031080	0.687924	NA
FBgn0031086	NA	NA
FBgn0031088	-0.301624	NA
FBgn0031111	-0.0940639	NA
FBgn0031135	NA	NA
FBgn0031159	NA	NA
FBgn0031178	-0.870778	NA
FBgn0031181	NA	NA
FBgn0031196	-0.225528	NA
FBgn0031197	-0.152151	NA
FBgn0031201	0.143421	NA
FBgn0031209	0.293425	NA
FBgn0031214	-0.45108	NA
FBgn0031219	-0.110902	NA
FBgn0031252	0.716731	NA
FBgn0031254	0.372205	NA
FBgn0031255	-0.545782	NA
FBgn0031256	0.353855	NA
FBgn0031324	-0.0599501	NA
FBgn0031375	-1.04621	NA
FBgn0031406	-0.222697	NA
FBgn0031446	-0.195746	NA
FBgn0031454	NA	NA
FBgn0031455	NA	NA
FBgn0031466	0.0555468	NA
FBgn0031467	0.0642594	NA
FBgn0031468	0.824835	NA
FBgn0031469	NA	NA
FBgn0031470	-0.0605736	NA
FBgn0031471	NA	NA
FBgn0031472	-0.0183225	NA
FBgn0031512	0.472833	NA
FBgn0031540	-0.229238	NA
FBgn0031550	0.471014	NA
FBgn0031610	-0.28677	NA
FBgn0031619	0.169337	NA
FBgn0031621	0.0121586	NA
FBgn0031622	0.35875	NA
FBgn0031650	-0.360878	NA
FBgn0031668	NA	NA
FBgn0031678	-0.565256	NA
FBgn0031718	-0.195746	NA
FBgn0031719	-1.02691	NA
FBgn0031731	NA	NA
FBgn0031756	1.49203	NA
FBgn0031762	-0.584017	NA
FBgn0031763	-0.323527	NA
FBgn0031765	0.45545	NA
FBgn0031775	0.23629	NA
FBgn0031792	0.0642594	NA
FBgn0031802	-0.0149023	NA
FBgn0031803	1.86095	NA
FBgn0031811	-0.318814	NA
FBgn0031816	0.0386669	NA
FBgn0031829	-0.418512	NA
FBgn0031837	-0.246958	NA
FBgn0031848	0.698115	NA
FBgn0031854	0.0642594	NA
FBgn0031872	-0.175697	NA
FBgn0031875	0.663521	NA
FBgn0031887	-0.0940639	NA
FBgn0031900	0.155067	NA
FBgn0031903	0.0880291	NA
FBgn0031926	-0.133671	NA
FBgn0031935	-0.706431	NA
FBgn0031957	0.269138	NA
FBgn0031959	0.23671	NA
FBgn0031961	0.746526	NA
FBgn0031976	0.0928393	NA
FBgn0032057	0.217649	NA
FBgn0032058	0.467254	NA
FBgn0032082	0.354283	NA
FBgn0032089	-0.184587	NA
FBgn0032095	0.697065	NA
FBgn0032096	NA	NA
FBgn0032104	-0.0113581	NA
FBgn0032119	0.0336756	NA
FBgn0032125	0.60597	NA
FBgn0032126	-0.733864	NA
FBgn0032127	-0.0554789	NA
FBgn0032132	NA	NA
FBgn0032143	0.0642594	NA
FBgn0032184	-0.173226	NA
FBgn0032188	-0.857183	NA
FBgn0032211	-0.626489	NA
FBgn0032228	-0.250606	NA
FBgn0032240	NA	NA
FBgn0032280	NA	NA
FBgn0032289	0.143421	NA
FBgn0032303	-0.453742	NA
FBgn0032304	NA	NA
FBgn0032311	0.127872	NA
FBgn0032335	NA	NA
FBgn0032343	0.743075	NA
FBgn0032368	-0.161957	NA
FBgn0032376	-0.455187	NA
FBgn0032381	-0.502669	NA
FBgn0032391	0.369371	NA
FBgn0032404	NA	NA
FBgn0032406	0.120828	NA
FBgn0032414	0.681776	NA
FBgn0032416	0.18087	NA
FBgn0032436	-0.682988	NA
FBgn0032437	0.211217	NA
FBgn0032442	-0.729051	NA
FBgn0032452	0.954885	NA
FBgn0032462	0.00620395	NA
FBgn0032484	-0.412315	NA
FBgn0032489	-0.0940639	NA
FBgn0032490	0.0642594	NA
FBgn0032491	-0.369358	NA
FBgn0032493	NA	NA
FBgn0032514	0.93888	NA
FBgn0032523	NA	NA
FBgn0032535	-0.487536	NA
FBgn0032551	0.541534	NA
FBgn0032582	0.644243	NA
FBgn0032585	-0.518443	NA
FBgn0032593	0.00553875	NA
FBgn0032618	NA	NA
FBgn0032631	NA	NA
FBgn0032663	-0.926156	NA
FBgn0032692	0.252161	NA
FBgn0032749	-0.723648	NA
FBgn0032754	-0.936337	NA
FBgn0032755	NA	NA
FBgn0032788	-0.234369	NA
FBgn0032789	-1.07165	NA
FBgn0032804	NA	NA
FBgn0032813	-0.301045	NA
FBgn0032824	0.409399	NA
FBgn0032827	-0.333542	NA
FBgn0032860	-0.194175	NA
FBgn0032877	0.505029	NA
FBgn0032891	0.287949	NA
FBgn0032898	0.0642594	NA
FBgn0032914	-0.616493	NA
FBgn0033033	-0.983501	NA
FBgn0033041	NA	NA
FBgn0033043	NA	NA
FBgn0033058	0.190803	NA
FBgn0033061	-0.0636399	NA
FBgn0033072	1.14845	NA
FBgn0033095	NA	NA
FBgn0033096	-0.347661	NA
FBgn0033097	0.775473	NA
FBgn0033131	0.0577771	NA
FBgn0033154	0.104323	NA
FBgn0033158	-0.279039	NA
FBgn0033202	0.289587	NA
FBgn0033275	0.688635	NA
FBgn0033277	0.143421	NA
FBgn0033303	0.163254	NA
FBgn0033307	-0.420794	NA
FBgn0033312	-0.0774996	NA
FBgn0033355	0.161697	NA
FBgn0033359	-0.0940639	NA
FBgn0033362	-0.200172	NA
FBgn0033363	NA	NA
FBgn0033374	0.1391	NA
FBgn0033388	0.0493727	NA
FBgn0033391	NA	NA
FBgn0033404	NA	NA
FBgn0033412	-0.368006	NA
FBgn0033422	0.422166	NA
FBgn0033458	-0.0643249	NA
FBgn0033481	0.269138	NA
FBgn0033497	NA	NA
FBgn0033500	-1.10413	NA
FBgn0033508	NA	NA
FBgn0033512	NA	NA
FBgn0033515	-0.0912538	NA
FBgn0033516	NA	NA
FBgn0033549	-0.178269	NA
FBgn0033573	NA	NA
FBgn0033580	0.143421	NA
FBgn0033587	-0.804232	NA
FBgn0033588	0.14979	NA
FBgn0033589	0.275512	NA
FBgn0033590	-0.0108249	NA
FBgn0033591	-0.310006	NA
FBgn0033594	NA	NA
FBgn0033597	0.143421	NA
FBgn0033598	NA	NA
FBgn0033599	0.310215	NA
FBgn0033601	NA	NA
FBgn0033614	NA	NA
FBgn0033628	-0.281507	NA
FBgn0033629	-0.472883	NA
FBgn0033640	NA	NA
FBgn0033645	0.245276	NA
FBgn0033648	-0.0149023	NA
FBgn0033650	NA	NA
FBgn0033651	NA	NA
FBgn0033658	0.332606	NA
FBgn0033685	0.552481	NA
FBgn0033693	NA	NA
FBgn0033697	0.784106	NA
FBgn0033703	NA	NA
FBgn0033708	-0.117809	NA
FBgn0033721	0.0485291	NA
FBgn0033725	0.157952	NA
FBgn0033726	-0.0940639	NA
FBgn0033727	NA	NA
FBgn0033729	-0.0265518	NA
FBgn0033730	0.149655	NA
FBgn0033731	-0.296972	NA
FBgn0033732	0.0642594	NA
FBgn0033736	-0.135299	NA
FBgn0033740	-0.239968	NA
FBgn0033756	-0.121267	NA
FBgn0033802	-0.506185	NA
FBgn0033807	-0.194322	NA
FBgn0033815	0.0237864	NA
FBgn0033830	1.00457	NA
FBgn0033836	NA	NA
FBgn0033850	-0.371805	NA
FBgn0033851	-0.233283	NA
FBgn0033855	0.460774	NA
FBgn0033866	0.255885	NA
FBgn0033867	0.298817	NA
FBgn0033890	0.334217	NA
FBgn0033901	1.02388	NA
FBgn0033927	NA	NA
FBgn0033931	NA	NA
FBgn0033943	0.561726	NA
FBgn0033950	NA	NA
FBgn0033979	0.179699	NA
FBgn0033997	0.58209	NA
FBgn0034022	-1.1441	NA
FBgn0034023	0.172929	NA
FBgn0034069	0.212754	NA
FBgn0034092	-0.0866129	NA
FBgn0034096	NA	NA
FBgn0034106	-0.560152	NA
FBgn0034120	-0.736444	NA
FBgn0034131	NA	NA
FBgn0034143	0.201299	NA
FBgn0034157	-0.0207171	NA
FBgn0034159	0.567087	NA
FBgn0034168	-0.0225536	NA
FBgn0034201	-0.529487	NA
FBgn0034204	-0.0940639	NA
FBgn0034218	-0.885378	NA
FBgn0034224	0.0121687	NA
FBgn0034267	0.143421	NA
FBgn0034272	0.143421	NA
FBgn0034281	0.543737	NA
FBgn0034283	NA	NA
FBgn0034284	NA	NA
FBgn0034301	-0.333885	NA
FBgn0034324	-0.347443	NA
FBgn0034325	0.121109	NA
FBgn0034350	NA	NA
FBgn0034372	NA	NA
FBgn0034377	-0.0676202	NA
FBgn0034397	-0.359009	NA
FBgn0034413	0.683936	NA
FBgn0034426	0.377162	NA
FBgn0034427	NA	NA
FBgn0034428	0.654711	NA
FBgn0034440	-0.427124	NA
FBgn0034441	NA	NA
FBgn0034452	0.0996093	NA
FBgn0034456	-0.173226	NA
FBgn0034457	-0.0940639	NA
FBgn0034458	NA	NA
FBgn0034462	NA	NA
FBgn0034473	0.263354	NA
FBgn0034481	0.693779	NA
FBgn0034486	NA	NA
FBgn0034499	-0.378309	NA
FBgn0034514	NA	NA
FBgn0034517	NA	NA
FBgn0034518	NA	NA
FBgn0034519	NA	NA
FBgn0034530	0.746333	NA
FBgn0034539	0.179334	NA
FBgn0034541	-0.0940639	NA
FBgn0034545	0.0851274	NA
FBgn0034548	NA	NA
FBgn0034551	0.143421	NA
FBgn0034558	0.771129	NA
FBgn0034565	0.0642594	NA
FBgn0034568	0.07787	NA
FBgn0034623	-0.323871	NA
FBgn0034624	NA	NA
FBgn0034649	NA	NA
FBgn0034661	NA	NA
FBgn0034665	NA	NA
FBgn0034683	NA	NA
FBgn0034692	0.381735	NA
FBgn0034710	-0.150331	NA
FBgn0034712	-0.443093	NA
FBgn0034730	0.928023	NA
FBgn0034758	NA	NA
FBgn0034759	NA	NA
FBgn0034768	-0.522347	NA
FBgn0034769	-0.90065	NA
FBgn0034770	0.262973	NA
FBgn0034782	0.532026	NA
FBgn0034785	NA	NA
FBgn0034788	-0.300719	NA
FBgn0034795	0.751857	NA
FBgn0034807	-0.0631202	NA
FBgn0034819	-0.447384	NA
FBgn0034821	0.436026	NA
FBgn0034828	0.0145542	NA
FBgn0034865	-0.521856	NA
FBgn0034866	NA	NA
FBgn0034869	-0.285689	NA
FBgn0034880	NA	NA
FBgn0034884	-0.0940639	NA
FBgn0034899	-0.158243	NA
FBgn0034900	0.0642594	NA
FBgn0034906	NA	NA
FBgn0034910	-0.580918	NA
FBgn0034924	-0.358625	NA
FBgn0034928	-0.580069	NA
FBgn0034942	0.372549	NA
FBgn0034956	0.703235	NA
FBgn0034965	0.244927	NA
FBgn0034966	NA	NA
FBgn0034972	-0.215108	NA
FBgn0034990	0.0221667	NA
FBgn0034994	-0.390101	NA
FBgn0034996	-0.406343	NA
FBgn0035011	NA	NA
FBgn0035012	-0.0940639	NA
FBgn0035019	NA	NA
FBgn0035031	-0.222697	NA
FBgn0035056	-0.274611	NA
FBgn0035057	0.0680787	NA
FBgn0035068	NA	NA
FBgn0035070	-0.15822	NA
FBgn0035077	0.769951	NA
FBgn0035104	-0.0155526	NA
FBgn0035134	-0.0565451	NA
FBgn0035157	-0.135235	NA
FBgn0035187	0.547185	NA
FBgn0035194	0.174779	NA
FBgn0035197	NA	NA
FBgn0035199	-0.202916	NA
FBgn0035208	0.776666	NA
FBgn0035234	NA	NA
FBgn0035239	NA	NA
FBgn0035240	NA	NA
FBgn0035245	-0.525773	NA
FBgn0035255	0.376566	NA
FBgn0035256	0.0642594	NA
FBgn0035281	0.0596614	NA
FBgn0035286	-0.184481	NA
FBgn0035311	-0.0940639	NA
FBgn0035312	-0.0814282	NA
FBgn0035315	0.0435588	NA
FBgn0035317	0.196721	NA
FBgn0035321	0.820078	NA
FBgn0035328	0.371575	NA
FBgn0035382	-0.292074	NA
FBgn0035398	-0.624726	NA
FBgn0035413	-0.747825	NA
FBgn0035428	0.167163	NA
FBgn0035430	-0.529595	NA
FBgn0035436	NA	NA
FBgn0035453	-0.301624	NA
FBgn0035458	NA	NA
FBgn0035468	-0.560573	NA
FBgn0035478	NA	NA
FBgn0035486	NA	NA
FBgn0035504	-0.599852	NA
FBgn0035508	0.0479491	NA
FBgn0035510	NA	NA
FBgn0035511	0.236184	NA
FBgn0035512	0.44646	NA
FBgn0035522	0.0369938	NA
FBgn0035543	0.0210381	NA
FBgn0035545	NA	NA
FBgn0035546	0.828881	NA
FBgn0035547	NA	NA
FBgn0035548	0.0642594	NA
FBgn0035550	0.0642594	NA
FBgn0035551	NA	NA
FBgn0035552	NA	NA
FBgn0035553	-0.747953	NA
FBgn0035554	-0.0171724	NA
FBgn0035555	NA	NA
FBgn0035563	-0.0702052	NA
FBgn0035570	-0.195746	NA
FBgn0035572	NA	NA
FBgn0035577	0.510313	NA
FBgn0035582	-0.188997	NA
FBgn0035594	NA	NA
FBgn0035604	-0.364258	NA
FBgn0035621	-0.161126	NA
FBgn0035627	-0.56245	NA
FBgn0035641	-0.598791	NA
FBgn0035642	0.0177698	NA
FBgn0035643	NA	NA
FBgn0035647	-0.304088	NA
FBgn0035648	0.0484647	NA
FBgn0035669	0.423837	NA
FBgn0035685	NA	NA
FBgn0035686	NA	NA
FBgn0035687	NA	NA
FBgn0035694	0.788863	NA
FBgn0035725	0.966447	NA
FBgn0035733	0.129203	NA
FBgn0035735	NA	NA
FBgn0035736	NA	NA
FBgn0035741	NA	NA
FBgn0035750	0.720386	NA
FBgn0035751	0.167448	NA
FBgn0035761	-0.388912	NA
FBgn0035777	0.266563	NA
FBgn0035785	-0.100596	NA
FBgn0035786	NA	NA
FBgn0035787	-0.207606	NA
FBgn0035788	-0.0940639	NA
FBgn0035789	0.0222876	NA
FBgn0035790	-0.406286	NA
FBgn0035792	0.143421	NA
FBgn0035795	NA	NA
FBgn0035797	-0.0940639	NA
FBgn0035813	-0.915464	NA
FBgn0035844	0.770845	NA
FBgn0035847	-1.02179	NA
FBgn0035858	-0.178269	NA
FBgn0035861	-1.16507	NA
FBgn0035865	-0.262273	NA
FBgn0035870	0.176553	NA
FBgn0035875	-0.480895	NA
FBgn0035889	NA	NA
FBgn0035902	-0.00711103	NA
FBgn0035921	-0.795461	NA
FBgn0035922	-0.773313	NA
FBgn0035928	-0.0572209	NA
FBgn0035931	0.0642594	NA
FBgn0035932	0.0569515	NA
FBgn0035949	0.208404	NA
FBgn0035956	-0.101211	NA
FBgn0035969	0.16609	NA
FBgn0035970	-0.110555	NA
FBgn0036009	0.121906	NA
FBgn0036010	NA	NA
FBgn0036019	0.190133	NA
FBgn0036038	0.37207	NA
FBgn0036056	NA	NA
FBgn0036057	NA	NA
FBgn0036078	NA	NA
FBgn0036080	NA	NA
FBgn0036083	NA	NA
FBgn0036102	-0.552484	NA
FBgn0036108	NA	NA
FBgn0036109	-0.0946793	NA
FBgn0036112	-0.173226	NA
FBgn0036128	-0.419857	NA
FBgn0036131	-0.0189005	NA
FBgn0036138	-0.135235	NA
FBgn0036139	0.220401	NA
FBgn0036150	-0.226592	NA
FBgn0036168	-0.132017	NA
FBgn0036169	NA	NA
FBgn0036170	NA	NA
FBgn0036176	NA	NA
FBgn0036177	NA	NA
FBgn0036178	0.0642594	NA
FBgn0036179	-0.747109	NA
FBgn0036183	-0.596378	NA
FBgn0036195	-0.143216	NA
FBgn0036219	0.143421	NA
FBgn0036220	0.881783	NA
FBgn0036227	1.04503	NA
FBgn0036228	NA	NA
FBgn0036235	-0.0532224	NA
FBgn0036250	-0.254388	NA
FBgn0036274	0.455118	NA
FBgn0036323	0.769887	NA
FBgn0036324	1.75014	NA
FBgn0036325	0.312942	NA
FBgn0036330	0.120194	NA
FBgn0036343	NA	NA
FBgn0036349	-1.08084	NA
FBgn0036351	-0.294925	NA
FBgn0036352	NA	NA
FBgn0036360	-0.493587	NA
FBgn0036361	-0.0889361	NA
FBgn0036368	-0.695929	NA
FBgn0036380	NA	NA
FBgn0036382	-0.558057	NA
FBgn0036389	NA	NA
FBgn0036390	0.176232	NA
FBgn0036393	0.34061	NA
FBgn0036394	-0.675078	NA
FBgn0036410	-0.646879	NA
FBgn0036414	-0.104165	NA
FBgn0036417	-0.0791649	NA
FBgn0036427	0.143421	NA
FBgn0036436	-0.26055	NA
FBgn0036459	-0.416516	NA
FBgn0036466	-0.428103	NA
FBgn0036468	-0.222697	NA
FBgn0036471	0.0832013	NA
FBgn0036474	0.298336	NA
FBgn0036504	1.39556	NA
FBgn0036527	-0.31052	NA
FBgn0036531	-0.228227	NA
FBgn0036532	-0.0940639	NA
FBgn0036536	0.0271726	NA
FBgn0036565	1.19824	NA
FBgn0036567	0.0995846	NA
FBgn0036577	0.35875	NA
FBgn0036586	NA	NA
FBgn0036588	-0.0342537	NA
FBgn0036590	-0.76957	NA
FBgn0036591	NA	NA
FBgn0036592	0.559868	NA
FBgn0036593	NA	NA
FBgn0036594	-0.127026	NA
FBgn0036595	-0.105947	NA
FBgn0036596	-0.142039	NA
FBgn0036598	-0.447384	NA
FBgn0036600	-1.4282	NA
FBgn0036601	-0.62734	NA
FBgn0036602	0.241764	NA
FBgn0036603	-0.444346	NA
FBgn0036605	-0.664938	NA
FBgn0036606	0.0729911	NA
FBgn0036607	0.0327597	NA
FBgn0036610	0.143421	NA
FBgn0036612	0.0642594	NA
FBgn0036617	NA	NA
FBgn0036618	-0.0940639	NA
FBgn0036629	-0.045207	NA
FBgn0036638	0.0645014	NA
FBgn0036639	-0.278201	NA
FBgn0036640	1.42831	NA
FBgn0036646	0.495074	NA
FBgn0036648	0.143421	NA
FBgn0036655	0.0642594	NA
FBgn0036676	0.143421	NA
FBgn0036677	-0.348631	NA
FBgn0036681	NA	NA
FBgn0036690	0.217378	NA
FBgn0036707	-0.282171	NA
FBgn0036709	NA	NA
FBgn0036711	NA	NA
FBgn0036715	-0.590594	NA
FBgn0036716	-0.240554	NA
FBgn0036747	-1.39175	NA
FBgn0036750	-1.29749	NA
FBgn0036781	0.628372	NA
FBgn0036782	-0.862826	NA
FBgn0036785	-0.434354	NA
FBgn0036786	0.0331808	NA
FBgn0036790	0.39395	NA
FBgn0036791	NA	NA
FBgn0036793	NA	NA
FBgn0036799	NA	NA
FBgn0036810	-0.289934	NA
FBgn0036817	0.0642594	NA
FBgn0036822	0.387898	NA
FBgn0036829	-0.518443	NA
FBgn0036836	0.483907	NA
FBgn0036849	-1.16103	NA
FBgn0036851	-1.17282	NA
FBgn0036856	NA	NA
FBgn0036858	NA	NA
FBgn0036859	-0.0268565	NA
FBgn0036860	-0.479102	NA
FBgn0036861	0.25874	NA
FBgn0036870	0.337527	NA
FBgn0036871	-0.0795039	NA
FBgn0036872	-0.16258	NA
FBgn0036873	-0.153277	NA
FBgn0036878	0.381892	NA
FBgn0036879	-0.0940639	NA
FBgn0036905	NA	NA
FBgn0036923	0.306598	NA
FBgn0036936	NA	NA
FBgn0036937	0.149919	NA
FBgn0036938	-0.56963	NA
FBgn0036940	0.172944	NA
FBgn0036947	0.951018	NA
FBgn0036953	0.125715	NA
FBgn0036972	NA	NA
FBgn0036977	NA	NA
FBgn0036979	0.0956946	NA
FBgn0036984	-0.642507	NA
FBgn0036986	0.45213	NA
FBgn0036995	0.0164517	NA
FBgn0037005	-0.942328	NA
FBgn0037013	0.245206	NA
FBgn0037042	0.267808	NA
FBgn0037067	-0.458319	NA
FBgn0037068	0.381892	NA
FBgn0037069	-0.357787	NA
FBgn0037078	0.314049	NA
FBgn0037085	NA	NA
FBgn0037099	-0.0171401	NA
FBgn0037122	-0.301624	NA
FBgn0037123	NA	NA
FBgn0037124	0.304412	NA
FBgn0037125	-0.0174875	NA
FBgn0037127	-0.46211	NA
FBgn0037128	-0.088298	NA
FBgn0037129	NA	NA
FBgn0037131	NA	NA
FBgn0037133	-0.271403	NA
FBgn0037139	NA	NA
FBgn0037144	-0.107092	NA
FBgn0037162	NA	NA
FBgn0037171	0.0524822	NA
FBgn0037175	-0.805387	NA
FBgn0037177	NA	NA
FBgn0037178	NA	NA
FBgn0037179	NA	NA
FBgn0037180	NA	NA
FBgn0037181	-0.0149023	NA
FBgn0037183	-0.281152	NA
FBgn0037197	-0.281168	NA
FBgn0037206	0.270961	NA
FBgn0037223	0.455118	NA
FBgn0037224	-0.0171401	NA
FBgn0037227	-0.297877	NA
FBgn0037263	-0.0935478	NA
FBgn0037265	-0.125949	NA
FBgn0037280	-0.967802	NA
FBgn0037294	-0.589082	NA
FBgn0037304	-0.607773	NA
FBgn0037322	NA	NA
FBgn0037364	0.629892	NA
FBgn0037395	NA	NA
FBgn0037397	0.0642594	NA
FBgn0037406	0.217649	NA
FBgn0037409	-0.664777	NA
FBgn0037410	-0.52639	NA
FBgn0037411	0.0232485	NA
FBgn0037412	0.12473	NA
FBgn0037413	-0.258582	NA
FBgn0037415	-0.356262	NA
FBgn0037417	0.365404	NA
FBgn0037418	0.217649	NA
FBgn0037419	0.00412193	NA
FBgn0037420	-0.268931	NA
FBgn0037421	0.0642594	NA
FBgn0037422	0.223719	NA
FBgn0037424	0.0331329	NA
FBgn0037427	-0.641804	NA
FBgn0037428	NA	NA
FBgn0037429	NA	NA
FBgn0037430	NA	NA
FBgn0037432	-0.311673	NA
FBgn0037436	-0.0807968	NA
FBgn0037449	-1.41842	NA
FBgn0037477	-0.161552	NA
FBgn0037487	0.105537	NA
FBgn0037493	NA	NA
FBgn0037501	NA	NA
FBgn0037503	-0.407648	NA
FBgn0037514	-0.212097	NA
FBgn0037540	0.464064	NA
FBgn0037552	0.501073	NA
FBgn0037570	0.0888452	NA
FBgn0037572	-0.534325	NA
FBgn0037576	0.143421	NA
FBgn0037584	NA	NA
FBgn0037589	0.572098	NA
FBgn0037590	NA	NA
FBgn0037591	0.254664	NA
FBgn0037594	NA	NA
FBgn0037615	-0.0666412	NA
FBgn0037618	1.56327	NA
FBgn0037625	-0.0257691	NA
FBgn0037630	-0.71662	NA
FBgn0037645	-0.621466	NA
FBgn0037662	0.143421	NA
FBgn0037665	-0.368006	NA
FBgn0037666	-0.195746	NA
FBgn0037677	0.352379	NA
FBgn0037685	0.0642594	NA
FBgn0037689	NA	NA
FBgn0037690	0.217712	NA
FBgn0037717	-0.111078	NA
FBgn0037731	NA	NA
FBgn0037753	-0.228277	NA
FBgn0037761	0.95942	NA
FBgn0037772	-0.304223	NA
FBgn0037797	-0.0149942	NA
FBgn0037802	0.578107	NA
FBgn0037811	-1.2604	NA
FBgn0037812	NA	NA
FBgn0037832	-0.302024	NA
FBgn0037838	-0.401412	NA
FBgn0037883	0.412032	NA
FBgn0037912	-0.0940639	NA
FBgn0037937	NA	NA
FBgn0037940	NA	NA
FBgn0037950	-1.20425	NA
FBgn0037964	-0.553642	NA
FBgn0037972	0.96328	NA
FBgn0037992	-0.0915248	NA
FBgn0037993	-0.128373	NA
FBgn0038001	0.0642594	NA
FBgn0038002	-0.620942	NA
FBgn0038003	-0.051041	NA
FBgn0038005	NA	NA
FBgn0038006	NA	NA
FBgn0038007	-0.173226	NA
FBgn0038011	-0.0940639	NA
FBgn0038012	-0.863334	NA
FBgn0038028	-0.168171	NA
FBgn0038032	NA	NA
FBgn0038033	NA	NA
FBgn0038045	0.383088	NA
FBgn0038047	-0.372521	NA
FBgn0038070	-0.923708	NA
FBgn0038073	0.0756963	NA
FBgn0038092	0.432757	NA
FBgn0038107	NA	NA
FBgn0038113	-0.113358	NA
FBgn0038131	0.0724548	NA
FBgn0038132	0.399291	NA
FBgn0038133	0.360071	NA
FBgn0038139	-0.462684	NA
FBgn0038148	0.3053	NA
FBgn0038150	NA	NA
FBgn0038153	-0.160017	NA
FBgn0038157	NA	NA
FBgn0038159	0.450189	NA
FBgn0038161	-0.553175	NA
FBgn0038191	-0.520734	NA
FBgn0038203	NA	NA
FBgn0038204	NA	NA
FBgn0038205	0.158792	NA
FBgn0038218	NA	NA
FBgn0038239	-0.0940639	NA
FBgn0038240	NA	NA
FBgn0038241	1.76169	NA
FBgn0038242	NA	NA
FBgn0038247	0.0642594	NA
FBgn0038261	0.550905	NA
FBgn0038285	-0.228537	NA
FBgn0038295	-0.131398	NA
FBgn0038309	0.0642594	NA
FBgn0038315	NA	NA
FBgn0038324	-0.642984	NA
FBgn0038339	0.624413	NA
FBgn0038343	0.428876	NA
FBgn0038350	-0.51722	NA
FBgn0038356	0.323662	NA
FBgn0038358	0.0385597	NA
FBgn0038390	0.151915	NA
FBgn0038394	0.0642594	NA
FBgn0038402	-0.390101	NA
FBgn0038435	-0.454538	NA
FBgn0038436	-0.388757	NA
FBgn0038439	0.202667	NA
FBgn0038447	0.270773	NA
FBgn0038451	-0.638694	NA
FBgn0038452	0.220811	NA
FBgn0038468	0.253406	NA
FBgn0038469	-0.0940639	NA
FBgn0038485	-0.266751	NA
FBgn0038487	0.553147	NA
FBgn0038490	-0.334377	NA
FBgn0038492	-0.58604	NA
FBgn0038505	NA	NA
FBgn0038506	0.364104	NA
FBgn0038507	0.0729911	NA
FBgn0038508	NA	NA
FBgn0038509	NA	NA
FBgn0038510	-0.369358	NA
FBgn0038511	-0.0397339	NA
FBgn0038523	-0.283889	NA
FBgn0038525	-0.0104454	NA
FBgn0038527	-0.162142	NA
FBgn0038528	0.0844368	NA
FBgn0038529	-0.195746	NA
FBgn0038531	0.0642594	NA
FBgn0038545	-0.103919	NA
FBgn0038547	0.270984	NA
FBgn0038550	NA	NA
FBgn0038566	NA	NA
FBgn0038570	NA	NA
FBgn0038571	NA	NA
FBgn0038579	-0.219917	NA
FBgn0038592	-0.314085	NA
FBgn0038602	0.304412	NA
FBgn0038611	0.461132	NA
FBgn0038621	0.2557	NA
FBgn0038642	-0.0426368	NA
FBgn0038643	-0.698877	NA
FBgn0038645	-0.155115	NA
FBgn0038646	0.0642594	NA
FBgn0038676	0.236184	NA
FBgn0038695	-0.137498	NA
FBgn0038705	0.481344	NA
FBgn0038714	-0.709206	NA
FBgn0038727	0.242483	NA
FBgn0038731	-0.283692	NA
FBgn0038749	NA	NA
FBgn0038751	-0.676689	NA
FBgn0038789	-0.206859	NA
FBgn0038798	-0.0940639	NA
FBgn0038814	-0.105694	NA
FBgn0038816	-0.365268	NA
FBgn0038821	-0.78242	NA
FBgn0038833	-1.40545	NA
FBgn0038837	-0.7585	NA
FBgn0038838	0.15717	NA
FBgn0038847	-0.195746	NA
FBgn0038851	0.902104	NA
FBgn0038852	0.227883	NA
FBgn0038859	-0.24136	NA
FBgn0038865	-0.638813	NA
FBgn0038866	0.0245736	NA
FBgn0038873	-1.95975	NA
FBgn0038874	-0.268377	NA
FBgn0038879	-0.623724	NA
FBgn0038886	NA	NA
FBgn0038894	-0.530888	NA
FBgn0038902	0.0642594	NA
FBgn0038915	0.381972	NA
FBgn0038927	NA	NA
FBgn0038931	NA	NA
FBgn0038941	-0.806375	NA
FBgn0038942	0.269837	NA
FBgn0038945	NA	NA
FBgn0038956	-0.157828	NA
FBgn0038958	-0.0624699	NA
FBgn0039008	0.350773	NA
FBgn0039009	NA	NA
FBgn0039027	-0.372455	NA
FBgn0039028	-0.121426	NA
FBgn0039033	-0.694687	NA
FBgn0039034	-0.585203	NA
FBgn0039042	-0.655645	NA
FBgn0039049	0.0760203	NA
FBgn0039053	-1.09941	NA
FBgn0039079	NA	NA
FBgn0039080	NA	NA
FBgn0039093	1.57987	NA
FBgn0039101	1.07217	NA
FBgn0039106	0.511735	NA
FBgn0039108	-0.0941878	NA
FBgn0039145	NA	NA
FBgn0039170	0.81533	NA
FBgn0039180	0.0729911	NA
FBgn0039192	NA	NA
FBgn0039193	NA	NA
FBgn0039194	NA	NA
FBgn0039195	0.0642594	NA
FBgn0039197	0.0366771	NA
FBgn0039198	-0.555165	NA
FBgn0039199	0.281435	NA
FBgn0039202	-0.204633	NA
FBgn0039217	NA	NA
FBgn0039224	NA	NA
FBgn0039237	-0.211998	NA
FBgn0039255	0.00568231	NA
FBgn0039264	0.250557	NA
FBgn0039277	-0.623653	NA
FBgn0039280	NA	NA
FBgn0039283	0.237176	NA
FBgn0039286	0.0834592	NA
FBgn0039288	NA	NA
FBgn0039294	-0.085789	NA
FBgn0039301	0.947559	NA
FBgn0039308	NA	NA
FBgn0039309	NA	NA
FBgn0039339	0.114052	NA
FBgn0039344	-0.543238	NA
FBgn0039346	-0.0438254	NA
FBgn0039354	0.0642594	NA
FBgn0039366	NA	NA
FBgn0039367	NA	NA
FBgn0039374	NA	NA
FBgn0039378	-0.0276436	NA
FBgn0039387	0.0742679	NA
FBgn0039405	NA	NA
FBgn0039411	-0.559543	NA
FBgn0039415	-0.384652	NA
FBgn0039428	-0.0486006	NA
FBgn0039429	1.07433	NA
FBgn0039434	NA	NA
FBgn0039436	NA	NA
FBgn0039437	0.135025	NA
FBgn0039438	NA	NA
FBgn0039439	0.972523	NA
FBgn0039440	0.254664	NA
FBgn0039441	NA	NA
FBgn0039443	-0.589155	NA
FBgn0039444	0.415378	NA
FBgn0039448	NA	NA
FBgn0039467	-0.246745	NA
FBgn0039469	0.143421	NA
FBgn0039479	-0.461302	NA
FBgn0039490	1.43003	NA
FBgn0039500	-0.19934	NA
FBgn0039510	0.0745012	NA
FBgn0039522	0.0959628	NA
FBgn0039523	-0.541451	NA
FBgn0039551	-0.203165	NA
FBgn0039565	NA	NA
FBgn0039582	0.143421	NA
FBgn0039585	-0.399436	NA
FBgn0039591	-0.532929	NA
FBgn0039592	-0.195995	NA
FBgn0039609	1.02703	NA
FBgn0039613	0.0655259	NA
FBgn0039621	-0.092896	NA
FBgn0039622	-0.148281	NA
FBgn0039630	0.0766397	NA
FBgn0039648	0.105801	NA
FBgn0039671	0.236184	NA
FBgn0039673	0.0894262	NA
FBgn0039675	0.0642594	NA
FBgn0039676	-0.368006	NA
FBgn0039677	-0.411599	NA
FBgn0039683	NA	NA
FBgn0039703	-0.583934	NA
FBgn0039704	0.143421	NA
FBgn0039718	0.409399	NA
FBgn0039744	-0.252224	NA
FBgn0039749	0.493686	NA
FBgn0039771	0.304412	NA
FBgn0039780	-0.468304	NA
FBgn0039784	0.0642594	NA
FBgn0039795	0.0642594	NA
FBgn0039798	-1.35369	NA
FBgn0039804	-0.601718	NA
FBgn0039806	-0.291445	NA
FBgn0039811	0.47667	NA
FBgn0039820	-0.813861	NA
FBgn0039832	-0.0940639	NA
FBgn0039833	NA	NA
FBgn0039838	0.530061	NA
FBgn0039839	-0.0940639	NA
FBgn0039851	-0.221527	NA
FBgn0039852	0.650328	NA
FBgn0039879	0.0355572	NA
FBgn0039932	-0.290768	NA
FBgn0039937	-0.0143188	NA
FBgn0039944	-0.48559	NA
FBgn0039945	NA	NA
FBgn0039979	NA	NA
FBgn0039987	NA	NA
FBgn0040009	-0.084803	NA
FBgn0040045	-0.122643	NA
FBgn0040076	NA	NA
FBgn0040077	NA	NA
FBgn0040253	1.02982	NA
FBgn0040261	-1.08673	NA
FBgn0040279	NA	NA
FBgn0040296	NA	NA
FBgn0040318	0.102745	NA
FBgn0040351	-0.194479	NA
FBgn0040352	0.321865	NA
FBgn0040353	-0.324503	NA
FBgn0040357	NA	NA
FBgn0040358	0.00568231	NA
FBgn0040359	0.0642594	NA
FBgn0040363	-0.701369	NA
FBgn0040367	0.112373	NA
FBgn0040370	0.469971	NA
FBgn0040385	-0.222697	NA
FBgn0040392	-1.01051	NA
FBgn0040393	-0.0940639	NA
FBgn0040477	1.09267	NA
FBgn0040487	NA	NA
FBgn0040503	0.407066	NA
FBgn0040509	-1.72649	NA
FBgn0040513	NA	NA
FBgn0040514	0.455892	NA
FBgn0040553	-0.0940639	NA
FBgn0040569	NA	NA
FBgn0040682	0.231134	NA
FBgn0040696	0.0557265	NA
FBgn0040697	-0.0940639	NA
FBgn0040699	-0.451782	NA
FBgn0040715	NA	NA
FBgn0040737	NA	NA
FBgn0040743	0.0268484	NA
FBgn0040794	0.185308	NA
FBgn0040796	NA	NA
FBgn0040797	NA	NA
FBgn0040799	0.0146992	NA
FBgn0040801	0.0642594	NA
FBgn0040809	NA	NA
FBgn0040842	NA	NA
FBgn0040849	0.548114	NA
FBgn0040877	-0.514268	NA
FBgn0040922	NA	NA
FBgn0040941	0.281689	NA
FBgn0040949	0.143421	NA
FBgn0040950	0.143421	NA
FBgn0040965	-0.0907206	NA
FBgn0040968	0.227066	NA
FBgn0040984	0.0813349	NA
FBgn0040989	0.0766443	NA
FBgn0040992	NA	NA
FBgn0040993	NA	NA
FBgn0041105	-0.384249	NA
FBgn0041183	-0.0238315	NA
FBgn0041224	0.0642594	NA
FBgn0041225	2.6142	NA
FBgn0041229	-0.0149942	NA
FBgn0041231	NA	NA
FBgn0041232	NA	NA
FBgn0041233	0.0642594	NA
FBgn0041235	-0.301624	NA
FBgn0041236	-0.535455	NA
FBgn0041237	NA	NA
FBgn0041238	0.0642594	NA
FBgn0041239	NA	NA
FBgn0041240	NA	NA
FBgn0041241	1.66476	NA
FBgn0041242	0.0642594	NA
FBgn0041243	1.34087	NA
FBgn0041246	0.169136	NA
FBgn0041247	0.0642594	NA
FBgn0041248	NA	NA
FBgn0041249	-0.0912538	NA
FBgn0041250	0.294807	NA
FBgn0041252	-1.28211	NA
FBgn0041336	0.44117	NA
FBgn0041621	NA	NA
FBgn0041622	0.0642594	NA
FBgn0041623	0.143421	NA
FBgn0041624	0.0766397	NA
FBgn0041625	NA	NA
FBgn0041626	NA	NA
FBgn0041706	-0.227832	NA
FBgn0041719	0.369807	NA
FBgn0041720	NA	NA
FBgn0041723	-0.239218	NA
FBgn0041780	0.50054	NA
FBgn0042086	NA	NA
FBgn0042098	0.0642594	NA
FBgn0042118	NA	NA
FBgn0042127	0.552608	NA
FBgn0042137	0.426004	NA
FBgn0042173	NA	NA
FBgn0042175	0.209803	NA
FBgn0042182	NA	NA
FBgn0042186	0.143421	NA
FBgn0042187	0.0642594	NA
FBgn0042199	-0.516475	NA
FBgn0042207	1.21638	NA
FBgn0042641	NA	NA
FBgn0043021	0.143421	NA
FBgn0043022	NA	NA
FBgn0043043	-0.36043	NA
FBgn0043069	0.690888	NA
FBgn0043536	NA	NA
FBgn0043550	0.0642594	NA
FBgn0043577	NA	NA
FBgn0043865	-0.283262	NA
FBgn0044011	1.14328	NA
FBgn0044046	-0.0757418	NA
FBgn0044051	NA	NA
FBgn0044419	NA	NA
FBgn0044508	NA	NA
FBgn0044809	2.15916	NA
FBgn0044811	0.552172	NA
FBgn0044817	NA	NA
FBgn0045442	NA	NA
FBgn0045443	0.0642594	NA
FBgn0045468	NA	NA
FBgn0045469	NA	NA
FBgn0045470	-0.360878	NA
FBgn0045471	0.0642594	NA
FBgn0045473	NA	NA
FBgn0045474	0.0642594	NA
FBgn0045476	NA	NA
FBgn0045477	NA	NA
FBgn0045478	NA	NA
FBgn0045479	0.144592	NA
FBgn0045482	-0.589082	NA
FBgn0045483	NA	NA
FBgn0045485	NA	NA
FBgn0045486	NA	NA
FBgn0045487	NA	NA
FBgn0045495	-0.0871897	NA
FBgn0045497	NA	NA
FBgn0045498	NA	NA
FBgn0045500	-0.121426	NA
FBgn0045501	NA	NA
FBgn0045502	NA	NA
FBgn0045827	NA	NA
FBgn0045980	0.0628445	NA
FBgn0046253	-0.120552	NA
FBgn0046258	0.327485	NA
FBgn0046697	-0.244687	NA
FBgn0046756	NA	NA
FBgn0046874	0.375398	NA
FBgn0046878	0.557804	NA
FBgn0046879	NA	NA
FBgn0046880	-0.310006	NA
FBgn0046885	NA	NA
FBgn0046886	0.573444	NA
FBgn0046887	NA	NA
FBgn0046888	NA	NA
FBgn0047092	-0.162142	NA
FBgn0047199	0.24776	NA
FBgn0047330	-0.0940639	NA
FBgn0050009	0.30041	NA
FBgn0050011	NA	NA
FBgn0050018	-0.0174875	NA
FBgn0050025	-1.26518	NA
FBgn0050029	NA	NA
FBgn0050031	NA	NA
FBgn0050033	-0.574367	NA
FBgn0050036	-0.329077	NA
FBgn0050044	-0.798725	NA
FBgn0050045	0.24939	NA
FBgn0050050	NA	NA
FBgn0050053	0.415728	NA
FBgn0050054	-0.310006	NA
FBgn0050058	NA	NA
FBgn0050062	-0.4332	NA
FBgn0050067	-0.299871	NA
FBgn0050072	NA	NA
FBgn0050073	NA	NA
FBgn0050076	0.382399	NA
FBgn0050080	NA	NA
FBgn0050081	0.012772	NA
FBgn0050085	0.495124	NA
FBgn0050087	-0.233581	NA
FBgn0050088	0.0786087	NA
FBgn0050090	0.197132	NA
FBgn0050091	0.406671	NA
FBgn0050095	0.143421	NA
FBgn0050100	NA	NA
FBgn0050106	-0.0263819	NA
FBgn0050114	-0.26228	NA
FBgn0050120	NA	NA
FBgn0050121	0.0254885	NA
FBgn0050125	-0.302675	NA
FBgn0050145	0.40806	NA
FBgn0050155	0.143421	NA
FBgn0050160	NA	NA
FBgn0050181	0.330377	NA
FBgn0050187	0.321387	NA
FBgn0050198	-0.690999	NA
FBgn0050199	0.215749	NA
FBgn0050200	NA	NA
FBgn0050201	-0.0149023	NA
FBgn0050202	0.0642594	NA
FBgn0050206	-0.0149023	NA
FBgn0050209	0.0642594	NA
FBgn0050211	NA	NA
FBgn0050212	-0.117442	NA
FBgn0050215	0.0642594	NA
FBgn0050218	0.261568	NA
FBgn0050220	NA	NA
FBgn0050223	NA	NA
FBgn0050225	-0.0940639	NA
FBgn0050229	NA	NA
FBgn0050231	NA	NA
FBgn0050232	0.0642594	NA
FBgn0050234	NA	NA
FBgn0050235	NA	NA
FBgn0050237	NA	NA
FBgn0050238	0.0642594	NA
FBgn0050239	0.0642594	NA
FBgn0050240	NA	NA
FBgn0050241	NA	NA
FBgn0050249	0.143421	NA
FBgn0050250	-0.0940639	NA
FBgn0050251	0.438175	NA
FBgn0050254	NA	NA
FBgn0050257	0.0642594	NA
FBgn0050259	0.131352	NA
FBgn0050269	NA	NA
FBgn0050273	NA	NA
FBgn0050274	0.0642594	NA
FBgn0050286	-0.534559	NA
FBgn0050288	-0.222697	NA
FBgn0050289	0.480493	NA
FBgn0050290	NA	NA
FBgn0050297	0.509758	NA
FBgn0050298	0.0642594	NA
FBgn0050299	NA	NA
FBgn0050316	NA	NA
FBgn0050326	NA	NA
FBgn0050333	0.572295	NA
FBgn0050340	2.09426	NA
FBgn0050343	-0.61864	NA
FBgn0050363	NA	NA
FBgn0050364	NA	NA
FBgn0050365	NA	NA
FBgn0050366	NA	NA
FBgn0050374	0.477733	NA
FBgn0050379	NA	NA
FBgn0050382	NA	NA
FBgn0050383	0.519869	NA
FBgn0050403	0.389822	NA
FBgn0050406	NA	NA
FBgn0050407	NA	NA
FBgn0050409	0.0642594	NA
FBgn0050413	0.426118	NA
FBgn0050440	0.934547	NA
FBgn0050441	-0.0802907	NA
FBgn0050449	0.171713	NA
FBgn0050452	-0.301624	NA
FBgn0050454	NA	NA
FBgn0050457	NA	NA
FBgn0050458	0.215749	NA
FBgn0050461	NA	NA
FBgn0050464	NA	NA
FBgn0050468	NA	NA
FBgn0050469	NA	NA
FBgn0050471	-0.560573	NA
FBgn0050480	-0.131164	NA
FBgn0050481	NA	NA
FBgn0050497	NA	NA
FBgn0050503	NA	NA
FBgn0050506	-0.390101	NA
FBgn0050509	-0.0940639	NA
FBgn0051002	-0.25584	NA
FBgn0051014	-0.411099	NA
FBgn0051019	-0.648063	NA
FBgn0051023	NA	NA
FBgn0051053	0.0894262	NA
FBgn0051054	NA	NA
FBgn0051065	0.652157	NA
FBgn0051070	NA	NA
FBgn0051071	NA	NA
FBgn0051076	0.522359	NA
FBgn0051080	0.0642594	NA
FBgn0051081	0.143421	NA
FBgn0051084	0.528737	NA
FBgn0051086	NA	NA
FBgn0051089	-0.305014	NA
FBgn0051130	0.217649	NA
FBgn0051131	NA	NA
FBgn0051143	-0.207075	NA
FBgn0051155	1.14408	NA
FBgn0051162	0.0642594	NA
FBgn0051164	NA	NA
FBgn0051165	0.532026	NA
FBgn0051166	0.0642594	NA
FBgn0051167	0.0543894	NA
FBgn0051201	-0.332401	NA
FBgn0051215	0.0642594	NA
FBgn0051219	0.143421	NA
FBgn0051220	0.612538	NA
FBgn0051225	0.0642594	NA
FBgn0051228	-0.204792	NA
FBgn0051235	0.208875	NA
FBgn0051242	NA	NA
FBgn0051253	NA	NA
FBgn0051262	-0.867981	NA
FBgn0051268	0.749987	NA
FBgn0051274	-0.0103688	NA
FBgn0051282	0.143421	NA
FBgn0051292	NA	NA
FBgn0051321	-0.388288	NA
FBgn0051331	NA	NA
FBgn0051333	0.0642594	NA
FBgn0051334	NA	NA
FBgn0051337	0.0125894	NA
FBgn0051354	NA	NA
FBgn0051356	NA	NA
FBgn0051358	0.130917	NA
FBgn0051371	-0.395535	NA
FBgn0051383	0.0642594	NA
FBgn0051416	-0.0171401	NA
FBgn0051423	NA	NA
FBgn0051424	NA	NA
FBgn0051427	0.198677	NA
FBgn0051432	NA	NA
FBgn0051437	0.195181	NA
FBgn0051439	-0.0918448	NA
FBgn0051454	0.905277	NA
FBgn0051464	0.763411	NA
FBgn0051471	0.0642594	NA
FBgn0051480	0.0642594	NA
FBgn0051481	-0.021963	NA
FBgn0051491	0.0642594	NA
FBgn0051494	0.0642594	NA
FBgn0051495	-0.105889	NA
FBgn0051497	NA	NA
FBgn0051506	NA	NA
FBgn0051514	0.116703	NA
FBgn0051518	0.0642594	NA
FBgn0051542	0.341894	NA
FBgn0051559	-0.582062	NA
FBgn0051560	-0.0149023	NA
FBgn0051561	0.143421	NA
FBgn0051562	-0.173226	NA
FBgn0051569	0.0642594	NA
FBgn0051570	0.306598	NA
FBgn0051573	NA	NA
FBgn0051575	-0.173226	NA
FBgn0051576	-0.206845	NA
FBgn0051577	-0.355244	NA
FBgn0051578	NA	NA
FBgn0051579	0.0642594	NA
FBgn0051580	0.143421	NA
FBgn0051583	0.0642594	NA
FBgn0051588	0.0642594	NA
FBgn0051591	NA	NA
FBgn0051602	NA	NA
FBgn0051603	0.0642594	NA
FBgn0051604	NA	NA
FBgn0051606	-0.268852	NA
FBgn0051611	NA	NA
FBgn0051613	NA	NA
FBgn0051614	-0.9509	NA
FBgn0051615	NA	NA
FBgn0051616	NA	NA
FBgn0051617	NA	NA
FBgn0051618	NA	NA
FBgn0051626	-0.986929	NA
FBgn0051631	NA	NA
FBgn0051634	0.0766397	NA
FBgn0051647	0.0642594	NA
FBgn0051661	-0.0473723	NA
FBgn0051664	-0.362463	NA
FBgn0051668	0.0642594	NA
FBgn0051669	NA	NA
FBgn0051681	0.630798	NA
FBgn0051683	NA	NA
FBgn0051698	-0.0891016	NA
FBgn0051700	NA	NA
FBgn0051702	0.0759027	NA
FBgn0051708	-0.654643	NA
FBgn0051718	-0.0940639	NA
FBgn0051754	NA	NA
FBgn0051776	-0.558383	NA
FBgn0051780	NA	NA
FBgn0051785	NA	NA
FBgn0051789	NA	NA
FBgn0051792	0.450829	NA
FBgn0051810	0.457901	NA
FBgn0051813	NA	NA
FBgn0051822	-0.0940639	NA
FBgn0051824	NA	NA
FBgn0051827	NA	NA
FBgn0051835	NA	NA
FBgn0051840	NA	NA
FBgn0051845	0.00690999	NA
FBgn0051862	0.143421	NA
FBgn0051864	NA	NA
FBgn0051865	1.24454	NA
FBgn0051875	0.869374	NA
FBgn0051876	NA	NA
FBgn0051885	NA	NA
FBgn0051888	NA	NA
FBgn0051889	NA	NA
FBgn0051890	0.215749	NA
FBgn0051892	NA	NA
FBgn0051895	NA	NA
FBgn0051896	NA	NA
FBgn0051898	0.602985	NA
FBgn0051912	-0.257037	NA
FBgn0051914	NA	NA
FBgn0051926	-0.0421741	NA
FBgn0051928	-0.296972	NA
FBgn0051939	NA	NA
FBgn0051940	NA	NA
FBgn0051942	NA	NA
FBgn0051943	NA	NA
FBgn0051944	NA	NA
FBgn0051946	NA	NA
FBgn0051953	NA	NA
FBgn0051954	0.332574	NA
FBgn0051963	NA	NA
FBgn0051971	NA	NA
FBgn0051975	NA	NA
FBgn0051976	NA	NA
FBgn0052009	-0.173226	NA
FBgn0052010	0.269837	NA
FBgn0052011	NA	NA
FBgn0052027	0.304412	NA
FBgn0052034	NA	NA
FBgn0052036	-0.383673	NA
FBgn0052037	0.337352	NA
FBgn0052040	-0.243285	NA
FBgn0052055	0.453894	NA
FBgn0052058	0.0952702	NA
FBgn0052071	0.24824	NA
FBgn0052074	NA	NA
FBgn0052079	-0.188475	NA
FBgn0052088	-0.0731018	NA
FBgn0052093	NA	NA
FBgn0052102	NA	NA
FBgn0052105	-0.201597	NA
FBgn0052111	-1.14205	NA
FBgn0052123	0.0642594	NA
FBgn0052126	0.519908	NA
FBgn0052127	0.376566	NA
FBgn0052128	-0.173226	NA
FBgn0052129	NA	NA
FBgn0052152	NA	NA
FBgn0052153	NA	NA
FBgn0052160	-0.310006	NA
FBgn0052174	NA	NA
FBgn0052182	0.376566	NA
FBgn0052188	-0.418512	NA
FBgn0052189	0.515013	NA
FBgn0052198	-0.443457	NA
FBgn0052200	NA	NA
FBgn0052205	-0.629964	NA
FBgn0052208	0.0642594	NA
FBgn0052212	0.052853	NA
FBgn0052213	NA	NA
FBgn0052214	-0.528706	NA
FBgn0052225	0.353373	NA
FBgn0052227	-0.638963	NA
FBgn0052237	NA	NA
FBgn0052241	-0.100492	NA
FBgn0052246	-0.135344	NA
FBgn0052248	NA	NA
FBgn0052249	NA	NA
FBgn0052255	-0.0287535	NA
FBgn0052260	-0.0115716	NA
FBgn0052266	0.167708	NA
FBgn0052268	0.366998	NA
FBgn0052269	NA	NA
FBgn0052270	NA	NA
FBgn0052272	0.461534	NA
FBgn0052273	NA	NA
FBgn0052274	NA	NA
FBgn0052277	-0.173226	NA
FBgn0052285	0.0455221	NA
FBgn0052286	NA	NA
FBgn0052287	NA	NA
FBgn0052288	NA	NA
FBgn0052289	NA	NA
FBgn0052298	NA	NA
FBgn0052299	0.381892	NA
FBgn0052303	0.0642594	NA
FBgn0052304	-0.0940639	NA
FBgn0052305	NA	NA
FBgn0052312	NA	NA
FBgn0052318	NA	NA
FBgn0052320	-0.132605	NA
FBgn0052324	NA	NA
FBgn0052328	NA	NA
FBgn0052329	NA	NA
FBgn0052330	NA	NA
FBgn0052357	NA	NA
FBgn0052358	0.0642594	NA
FBgn0052359	NA	NA
FBgn0052360	0.0642594	NA
FBgn0052361	-0.0940639	NA
FBgn0052362	NA	NA
FBgn0052363	-0.075643	NA
FBgn0052370	-0.173226	NA
FBgn0052374	NA	NA
FBgn0052376	0.0642594	NA
FBgn0052404	-0.133796	NA
FBgn0052405	-0.158243	NA
FBgn0052413	-1.07372	NA
FBgn0052420	NA	NA
FBgn0052421	NA	NA
FBgn0052447	0.294187	NA
FBgn0052449	NA	NA
FBgn0052453	NA	NA
FBgn0052460	NA	NA
FBgn0052463	0.220912	NA
FBgn0052480	-0.051041	NA
FBgn0052481	0.176967	NA
FBgn0052482	NA	NA
FBgn0052493	-0.0940639	NA
FBgn0052495	NA	NA
FBgn0052496	NA	NA
FBgn0052499	-0.316943	NA
FBgn0052500	NA	NA
FBgn0052507	-1.24274	NA
FBgn0052511	NA	NA
FBgn0052518	0.519367	NA
FBgn0052520	0.327741	NA
FBgn0052525	NA	NA
FBgn0052532	-0.767809	NA
FBgn0052536	0.0642594	NA
FBgn0052544	-0.560152	NA
FBgn0052546	NA	NA
FBgn0052553	-0.447384	NA
FBgn0052563	NA	NA
FBgn0052569	-0.0940639	NA
FBgn0052570	0.547184	NA
FBgn0052571	NA	NA
FBgn0052573	NA	NA
FBgn0052581	-0.182952	NA
FBgn0052601	-0.512227	NA
FBgn0052602	0.374181	NA
FBgn0052603	-0.177937	NA
FBgn0052625	0.568768	NA
FBgn0052631	-0.161771	NA
FBgn0052642	-0.923315	NA
FBgn0052644	-0.173226	NA
FBgn0052660	NA	NA
FBgn0052668	1.00593	NA
FBgn0052670	-0.592112	NA
FBgn0052671	NA	NA
FBgn0052673	0.634387	NA
FBgn0052679	-0.121426	NA
FBgn0052693	NA	NA
FBgn0052704	-0.0249557	NA
FBgn0052712	0.217072	NA
FBgn0052733	0.291905	NA
FBgn0052736	NA	NA
FBgn0052740	NA	NA
FBgn0052745	0.773861	NA
FBgn0052748	0.306598	NA
FBgn0052761	NA	NA
FBgn0052762	NA	NA
FBgn0052773	0.677582	NA
FBgn0052783	0.627642	NA
FBgn0052785	NA	NA
FBgn0052792	-0.18548	NA
FBgn0052793	0.07787	NA
FBgn0052801	-0.139894	NA
FBgn0052814	-0.0302934	NA
FBgn0052819	NA	NA
FBgn0052820	NA	NA
FBgn0052821	NA	NA
FBgn0052823	NA	NA
FBgn0052826	0.0642594	NA
FBgn0052834	0.0642594	NA
FBgn0052855	-0.505217	NA
FBgn0052857	NA	NA
FBgn0052865	0.217649	NA
FBgn0052939	NA	NA
FBgn0052984	0.465105	NA
FBgn0053003	0.1795	NA
FBgn0053057	NA	NA
FBgn0053062	0.156737	NA
FBgn0053082	0.583053	NA
FBgn0053093	-0.0174875	NA
FBgn0053095	NA	NA
FBgn0053105	NA	NA
FBgn0053117	0.0642594	NA
FBgn0053124	NA	NA
FBgn0053137	0.143421	NA
FBgn0053155	0.176967	NA
FBgn0053159	0.143421	NA
FBgn0053160	-0.0940639	NA
FBgn0053177	NA	NA
FBgn0053194	-0.191773	NA
FBgn0053199	-0.254418	NA
FBgn0053200	-0.315935	NA
FBgn0053222	0.143421	NA
FBgn0053236	NA	NA
FBgn0053237	NA	NA
FBgn0053238	NA	NA
FBgn0053239	NA	NA
FBgn0053240	NA	NA
FBgn0053241	NA	NA
FBgn0053242	NA	NA
FBgn0053243	NA	NA
FBgn0053244	NA	NA
FBgn0053245	NA	NA
FBgn0053246	NA	NA
FBgn0053247	NA	NA
FBgn0053255	NA	NA
FBgn0053257	NA	NA
FBgn0053260	0.934012	NA
FBgn0053262	0.215749	NA
FBgn0053263	0.0642594	NA
FBgn0053267	-0.097673	NA
FBgn0053269	0.107062	NA
FBgn0053270	-0.0388877	NA
FBgn0053271	0.143421	NA
FBgn0053272	NA	NA
FBgn0053283	NA	NA
FBgn0053289	-0.291915	NA
FBgn0053294	-0.306701	NA
FBgn0053299	0.262973	NA
FBgn0053300	0.371215	NA
FBgn0053302	-0.0715601	NA
FBgn0053315	0.0642594	NA
FBgn0053317	NA	NA
FBgn0053319	1.17787	NA
FBgn0053339	0.446127	NA
FBgn0053341	0.184778	NA
FBgn0053349	0.149137	NA
FBgn0053353	NA	NA
FBgn0053354	NA	NA
FBgn0053355	NA	NA
FBgn0053356	NA	NA
FBgn0053357	NA	NA
FBgn0053358	NA	NA
FBgn0053359	NA	NA
FBgn0053360	NA	NA
FBgn0053361	NA	NA
FBgn0053362	NA	NA
FBgn0053363	0.143421	NA
FBgn0053364	NA	NA
FBgn0053365	NA	NA
FBgn0053366	NA	NA
FBgn0053367	NA	NA
FBgn0053368	NA	NA
FBgn0053369	NA	NA
FBgn0053370	NA	NA
FBgn0053371	-0.0940639	NA
FBgn0053372	NA	NA
FBgn0053373	NA	NA
FBgn0053374	NA	NA
FBgn0053375	NA	NA
FBgn0053376	NA	NA
FBgn0053377	NA	NA
FBgn0053378	NA	NA
FBgn0053379	NA	NA
FBgn0053380	NA	NA
FBgn0053381	NA	NA
FBgn0053382	NA	NA
FBgn0053383	NA	NA
FBgn0053384	NA	NA
FBgn0053385	NA	NA
FBgn0053386	NA	NA
FBgn0053387	NA	NA
FBgn0053388	NA	NA
FBgn0053389	NA	NA
FBgn0053390	NA	NA
FBgn0053391	NA	NA
FBgn0053392	NA	NA
FBgn0053393	NA	NA
FBgn0053394	NA	NA
FBgn0053395	NA	NA
FBgn0053396	NA	NA
FBgn0053397	NA	NA
FBgn0053398	NA	NA
FBgn0053399	NA	NA
FBgn0053400	NA	NA
FBgn0053401	NA	NA
FBgn0053402	NA	NA
FBgn0053403	NA	NA
FBgn0053404	NA	NA
FBgn0053405	NA	NA
FBgn0053406	NA	NA
FBgn0053407	NA	NA
FBgn0053408	NA	NA
FBgn0053409	NA	NA
FBgn0053410	NA	NA
FBgn0053411	NA	NA
FBgn0053412	NA	NA
FBgn0053413	NA	NA
FBgn0053414	NA	NA
FBgn0053415	NA	NA
FBgn0053416	NA	NA
FBgn0053417	NA	NA
FBgn0053418	NA	NA
FBgn0053419	NA	NA
FBgn0053420	NA	NA
FBgn0053421	NA	NA
FBgn0053422	NA	NA
FBgn0053423	NA	NA
FBgn0053424	NA	NA
FBgn0053425	NA	NA
FBgn0053426	NA	NA
FBgn0053427	NA	NA
FBgn0053428	NA	NA
FBgn0053429	NA	NA
FBgn0053430	NA	NA
FBgn0053431	NA	NA
FBgn0053432	NA	NA
FBgn0053433	NA	NA
FBgn0053434	NA	NA
FBgn0053435	NA	NA
FBgn0053436	NA	NA
FBgn0053437	NA	NA
FBgn0053438	NA	NA
FBgn0053439	NA	NA
FBgn0053440	NA	NA
FBgn0053441	NA	NA
FBgn0053442	NA	NA
FBgn0053443	NA	NA
FBgn0053444	NA	NA
FBgn0053445	NA	NA
FBgn0053446	NA	NA
FBgn0053447	NA	NA
FBgn0053448	NA	NA
FBgn0053449	NA	NA
FBgn0053450	NA	NA
FBgn0053451	NA	NA
FBgn0053452	NA	NA
FBgn0053453	NA	NA
FBgn0053454	NA	NA
FBgn0053458	0.217649	NA
FBgn0053459	0.0642594	NA
FBgn0053460	0.203692	NA
FBgn0053461	NA	NA
FBgn0053462	NA	NA
FBgn0053463	NA	NA
FBgn0053465	NA	NA
FBgn0053467	NA	NA
FBgn0053470	NA	NA
FBgn0053471	NA	NA
FBgn0053475	0.155067	NA
FBgn0053476	0.0642594	NA
FBgn0053477	NA	NA
FBgn0053483	-0.463508	NA
FBgn0053487	NA	NA
FBgn0053491	NA	NA
FBgn0053496	NA	NA
FBgn0053497	NA	NA
FBgn0053498	NA	NA
FBgn0053499	-0.310434	NA
FBgn0053500	-0.265409	NA
FBgn0053502	NA	NA
FBgn0053503	NA	NA
FBgn0053508	0.534669	NA
FBgn0053534	0.0830891	NA
FBgn0053535	0.0642594	NA
FBgn0053536	NA	NA
FBgn0053537	NA	NA
FBgn0053538	NA	NA
FBgn0053539	-0.0171724	NA
FBgn0053544	-0.653154	NA
FBgn0053551	0.143421	NA
FBgn0053557	NA	NA
FBgn0053626	-0.372455	NA
FBgn0053627	NA	NA
FBgn0053629	NA	NA
FBgn0053630	-0.0174875	NA
FBgn0053631	NA	NA
FBgn0053632	-0.222697	NA
FBgn0053640	NA	NA
FBgn0053641	NA	NA
FBgn0053642	NA	NA
FBgn0053643	NA	NA
FBgn0053644	NA	NA
FBgn0053645	NA	NA
FBgn0053647	NA	NA
FBgn0053648	NA	NA
FBgn0053654	NA	NA
FBgn0053658	NA	NA
FBgn0053664	0.0642594	NA
FBgn0053665	NA	NA
FBgn0053666	NA	NA
FBgn0053667	NA	NA
FBgn0053668	NA	NA
FBgn0053669	NA	NA
FBgn0053680	0.627304	NA
FBgn0053687	NA	NA
FBgn0053688	NA	NA
FBgn0053689	NA	NA
FBgn0053690	0.0386978	NA
FBgn0053700	0.0844414	NA
FBgn0053701	NA	NA
FBgn0053702	NA	NA
FBgn0053703	NA	NA
FBgn0053710	-0.70782	NA
FBgn0053721	NA	NA
FBgn0053725	NA	NA
FBgn0053727	NA	NA
FBgn0053728	NA	NA
FBgn0053729	NA	NA
FBgn0053730	NA	NA
FBgn0053731	NA	NA
FBgn0053732	NA	NA
FBgn0053733	NA	NA
FBgn0053734	NA	NA
FBgn0053735	NA	NA
FBgn0053736	NA	NA
FBgn0053737	NA	NA
FBgn0053738	NA	NA
FBgn0053739	NA	NA
FBgn0053740	NA	NA
FBgn0053741	NA	NA
FBgn0053742	NA	NA
FBgn0053743	NA	NA
FBgn0053744	NA	NA
FBgn0053745	NA	NA
FBgn0053746	NA	NA
FBgn0053752	NA	NA
FBgn0053757	-0.0360845	NA
FBgn0053758	NA	NA
FBgn0053764	NA	NA
FBgn0053766	NA	NA
FBgn0053767	NA	NA
FBgn0053768	NA	NA
FBgn0053769	NA	NA
FBgn0053770	NA	NA
FBgn0053771	NA	NA
FBgn0053772	NA	NA
FBgn0053775	0.202667	NA
FBgn0053777	NA	NA
FBgn0053783	NA	NA
FBgn0053784	0.14835	NA
FBgn0053792	-0.409871	NA
FBgn0053795	NA	NA
FBgn0053796	NA	NA
FBgn0053797	NA	NA
FBgn0053798	-0.156232	NA
FBgn0053801	0.41977	NA
FBgn0053802	NA	NA
FBgn0053803	NA	NA
FBgn0053804	NA	NA
FBgn0053805	0.143421	NA
FBgn0053806	NA	NA
FBgn0053807	NA	NA
FBgn0053808	NA	NA
FBgn0053809	NA	NA
FBgn0053810	NA	NA
FBgn0053811	NA	NA
FBgn0053812	NA	NA
FBgn0053813	NA	NA
FBgn0053814	NA	NA
FBgn0053815	NA	NA
FBgn0053816	NA	NA
FBgn0053817	NA	NA
FBgn0053818	NA	NA
FBgn0053819	NA	NA
FBgn0053820	NA	NA
FBgn0053821	NA	NA
FBgn0053822	NA	NA
FBgn0053823	NA	NA
FBgn0053824	NA	NA
FBgn0053825	NA	NA
FBgn0053826	NA	NA
FBgn0053827	NA	NA
FBgn0053828	NA	NA
FBgn0053829	NA	NA
FBgn0053830	NA	NA
FBgn0053831	NA	NA
FBgn0053832	NA	NA
FBgn0053833	NA	NA
FBgn0053834	NA	NA
FBgn0053835	NA	NA
FBgn0053836	NA	NA
FBgn0053837	NA	NA
FBgn0053838	NA	NA
FBgn0053839	NA	NA
FBgn0053840	NA	NA
FBgn0053841	NA	NA
FBgn0053842	NA	NA
FBgn0053843	NA	NA
FBgn0053844	NA	NA
FBgn0053845	NA	NA
FBgn0053846	NA	NA
FBgn0053847	NA	NA
FBgn0053848	NA	NA
FBgn0053849	NA	NA
FBgn0053850	NA	NA
FBgn0053851	NA	NA
FBgn0053852	NA	NA
FBgn0053853	NA	NA
FBgn0053854	NA	NA
FBgn0053855	NA	NA
FBgn0053856	NA	NA
FBgn0053857	NA	NA
FBgn0053858	NA	NA
FBgn0053859	NA	NA
FBgn0053860	NA	NA
FBgn0053861	NA	NA
FBgn0053862	NA	NA
FBgn0053863	NA	NA
FBgn0053864	NA	NA
FBgn0053865	NA	NA
FBgn0053866	NA	NA
FBgn0053867	-0.0174875	NA
FBgn0053869	NA	NA
FBgn0053870	NA	NA
FBgn0053871	NA	NA
FBgn0053872	NA	NA
FBgn0053873	NA	NA
FBgn0053874	NA	NA
FBgn0053875	NA	NA
FBgn0053876	NA	NA
FBgn0053877	NA	NA
FBgn0053878	NA	NA
FBgn0053879	NA	NA
FBgn0053880	NA	NA
FBgn0053881	NA	NA
FBgn0053882	0.143421	NA
FBgn0053883	NA	NA
FBgn0053884	NA	NA
FBgn0053885	NA	NA
FBgn0053886	NA	NA
FBgn0053887	NA	NA
FBgn0053888	NA	NA
FBgn0053889	NA	NA
FBgn0053890	NA	NA
FBgn0053891	NA	NA
FBgn0053892	NA	NA
FBgn0053893	NA	NA
FBgn0053894	NA	NA
FBgn0053895	NA	NA
FBgn0053896	NA	NA
FBgn0053897	NA	NA
FBgn0053898	NA	NA
FBgn0053899	NA	NA
FBgn0053900	NA	NA
FBgn0053901	NA	NA
FBgn0053902	NA	NA
FBgn0053903	NA	NA
FBgn0053904	NA	NA
FBgn0053905	NA	NA
FBgn0053906	NA	NA
FBgn0053907	NA	NA
FBgn0053908	0.0642594	NA
FBgn0053909	NA	NA
FBgn0053910	NA	NA
FBgn0053912	NA	NA
FBgn0053914	-0.0894329	NA
FBgn0053919	-0.00394332	NA
FBgn0053920	0.0888452	NA
FBgn0053922	-0.0940639	NA
FBgn0053923	-0.117442	NA
FBgn0053927	-0.0940639	NA
FBgn0053928	NA	NA
FBgn0053929	NA	NA
FBgn0053958	0.844634	NA
FBgn0053964	NA	NA
FBgn0053971	0.696365	NA
FBgn0053983	0.716056	NA
FBgn0053985	NA	NA
FBgn0053986	NA	NA
FBgn0053995	NA	NA
FBgn0053998	0.948556	NA
FBgn0054006	NA	NA
FBgn0054007	-0.42622	NA
FBgn0054011	-0.0149023	NA
FBgn0054024	NA	NA
FBgn0054025	-0.830846	NA
FBgn0054028	-0.375943	NA
FBgn0054030	-0.477577	NA
FBgn0054038	NA	NA
FBgn0054044	-0.0893484	NA
FBgn0054046	0.236184	NA
FBgn0054047	NA	NA
FBgn0054052	0.543407	NA
FBgn0058005	0.217649	NA
FBgn0058053	-0.664548	NA
FBgn0058068	NA	NA
FBgn0058100	NA	NA
FBgn0058182	NA	NA
FBgn0058298	-0.269191	NA
FBgn0058354	0.88329	NA
FBgn0058439	-0.0174875	NA
FBgn0058441	NA	NA
FBgn0058461	0.535135	NA
FBgn0060291	0.176967	NA
FBgn0060292	-0.109296	NA
FBgn0061209	0.694809	NA
FBgn0061359	NA	NA
FBgn0061360	NA	NA
FBgn0061361	NA	NA
FBgn0061362	NA	NA
FBgn0061476	0.591317	NA
FBgn0062565	NA	NA
FBgn0063127	NA	NA
FBgn0063373	-0.195746	NA
FBgn0063374	NA	NA
FBgn0063375	0.143421	NA
FBgn0063376	-0.15822	NA
FBgn0063377	-0.0940639	NA
FBgn0063378	-0.173226	NA
FBgn0063379	NA	NA
FBgn0063380	NA	NA
FBgn0063381	-0.0326341	NA
FBgn0063382	0.513003	NA
FBgn0063383	-0.0912538	NA
FBgn0063384	-0.073901	NA
FBgn0063386	-0.0940639	NA
FBgn0063387	NA	NA
FBgn0063388	0.102429	NA
FBgn0063389	0.143421	NA
FBgn0063391	0.101334	NA
FBgn0063392	0.186304	NA
FBgn0063485	NA	NA
FBgn0063924	NA	NA
FBgn0064115	NA	NA
FBgn0064116	NA	NA
FBgn0064117	NA	NA
FBgn0064119	NA	NA
FBgn0064123	NA	NA
FBgn0064126	NA	NA
FBgn0065047	NA	NA
FBgn0065048	0.553147	NA
FBgn0065051	0.0642594	NA
FBgn0065053	0.258244	NA
FBgn0065055	-0.0279903	NA
FBgn0065057	-0.616915	NA
FBgn0065059	NA	NA
FBgn0065064	0.59047	NA
FBgn0065066	0.450339	NA
FBgn0065070	0.109581	NA
FBgn0065071	0.172929	NA
FBgn0065076	0.72208	NA
FBgn0065080	NA	NA
FBgn0065081	NA	NA
FBgn0065083	NA	NA
FBgn0065084	NA	NA
FBgn0065087	NA	NA
FBgn0065088	NA	NA
FBgn0065092	NA	NA
FBgn0065094	NA	NA
FBgn0065095	NA	NA
FBgn0065096	NA	NA
FBgn0065097	NA	NA
FBgn0065101	NA	NA
FBgn0065102	NA	NA
FBgn0065104	NA	NA
FBgn0065105	NA	NA
FBgn0065107	NA	NA
FBgn0065108	NA	NA
FBgn0065109	NA	NA
FBgn0066303	NA	NA
FBgn0066304	NA	NA
FBgn0066365	0.201012	NA
FBgn0067052	NA	NA
FBgn0067407	NA	NA
FBgn0067622	NA	NA
FBgn0067782	NA	NA
FBgn0067903	NA	NA
FBgn0069056	NA	NA
FBgn0082919	-0.0121571	NA
FBgn0082922	0.143421	NA
FBgn0082923	0.258244	NA
FBgn0082924	NA	NA
FBgn0082925	NA	NA
FBgn0082926	0.282672	NA
FBgn0082927	NA	NA
FBgn0082928	NA	NA
FBgn0082929	0.0642594	NA
FBgn0082930	-0.244704	NA
FBgn0082931	NA	NA
FBgn0082932	NA	NA
FBgn0082933	NA	NA
FBgn0082934	NA	NA
FBgn0082935	NA	NA
FBgn0082936	NA	NA
FBgn0082937	-0.368006	NA
FBgn0082938	NA	NA
FBgn0082939	-0.159783	NA
FBgn0082940	0.34166	NA
FBgn0082941	NA	NA
FBgn0082942	0.878188	NA
FBgn0082943	0.176967	NA
FBgn0082944	-0.133299	NA
FBgn0082945	0.613982	NA
FBgn0082946	NA	NA
FBgn0082947	-0.222697	NA
FBgn0082948	NA	NA
FBgn0082949	NA	NA
FBgn0082950	-0.162142	NA
FBgn0082952	0.327741	NA
FBgn0082953	0.143421	NA
FBgn0082954	0.0281374	NA
FBgn0082957	-0.132225	NA
FBgn0082958	-0.0109237	NA
FBgn0082959	-0.416101	NA
FBgn0082960	-0.195995	NA
FBgn0082961	0.0729911	NA
FBgn0082963	0.156737	NA
FBgn0082966	NA	NA
FBgn0082967	0.302318	NA
FBgn0082968	NA	NA
FBgn0082969	0.0642594	NA
FBgn0082970	NA	NA
FBgn0082971	NA	NA
FBgn0082972	NA	NA
FBgn0082973	0.0702683	NA
FBgn0082974	0.260636	NA
FBgn0082975	NA	NA
FBgn0082976	0.219879	NA
FBgn0082978	-0.0182528	NA
FBgn0082979	-0.366666	NA
FBgn0082980	0.168678	NA
FBgn0082983	0.409399	NA
FBgn0082986	0.110536	NA
FBgn0082987	0.499546	NA
FBgn0082988	0.962193	NA
FBgn0082989	0.0642594	NA
FBgn0082990	0.00681307	NA
FBgn0082993	NA	NA
FBgn0082994	NA	NA
FBgn0082995	NA	NA
FBgn0082997	-0.191875	NA
FBgn0082998	0.0642594	NA
FBgn0082999	0.64962	NA
FBgn0083000	0.285156	NA
FBgn0083001	0.428013	NA
FBgn0083003	-0.0940639	NA
FBgn0083004	0.0902687	NA
FBgn0083005	-0.178301	NA
FBgn0083006	0.0645014	NA
FBgn0083007	NA	NA
FBgn0083008	0.0888452	NA
FBgn0083009	0.375398	NA
FBgn0083010	0.0729911	NA
FBgn0083011	NA	NA
FBgn0083012	0.433305	NA
FBgn0083013	-0.205808	NA
FBgn0083014	0.0414464	NA
FBgn0083016	NA	NA
FBgn0083017	NA	NA
FBgn0083018	-0.191875	NA
FBgn0083020	NA	NA
FBgn0083021	NA	NA
FBgn0083022	-0.26731	NA
FBgn0083023	0.0958693	NA
FBgn0083024	0.716646	NA
FBgn0083026	-0.368006	NA
FBgn0083028	0.202667	NA
FBgn0083029	0.0614494	NA
FBgn0083031	-0.0940639	NA
FBgn0083032	0.0642594	NA
FBgn0083033	0.454261	NA
FBgn0083034	NA	NA
FBgn0083035	0.143421	NA
FBgn0083036	1.01929	NA
FBgn0083037	NA	NA
FBgn0083038	0.283148	NA
FBgn0083039	-0.719936	NA
FBgn0083040	0.522006	NA
FBgn0083042	-0.0893484	NA
FBgn0083044	-0.0940639	NA
FBgn0083045	NA	NA
FBgn0083046	-0.0616974	NA
FBgn0083047	0.107062	NA
FBgn0083048	NA	NA
FBgn0083049	0.0642594	NA
FBgn0083050	NA	NA
FBgn0083053	NA	NA
FBgn0083054	0.35875	NA
FBgn0083055	-0.0918448	NA
FBgn0083057	-0.375074	NA
FBgn0083941	NA	NA
FBgn0083942	NA	NA
FBgn0083967	NA	NA
FBgn0083971	NA	NA
FBgn0083973	0.323627	NA
FBgn0083974	0.0420045	NA
FBgn0083976	NA	NA
FBgn0083978	0.718799	NA
FBgn0083981	0.435059	NA
FBgn0083988	0.0555346	NA
FBgn0083989	-0.0109237	NA
FBgn0083990	-0.454051	NA
FBgn0083992	NA	NA
FBgn0083994	-0.547413	NA
FBgn0084001	-0.057636	NA
FBgn0084017	NA	NA
FBgn0084049	-0.158262	NA
FBgn0085191	-1.25925	NA
FBgn0085193	NA	NA
FBgn0085194	-0.835211	NA
FBgn0085202	0.25665	NA
FBgn0085206	NA	NA
FBgn0085207	NA	NA
FBgn0085208	NA	NA
FBgn0085213	0.728	NA
FBgn0085214	NA	NA
FBgn0085219	-0.308104	NA
FBgn0085222	NA	NA
FBgn0085225	0.0729911	NA
FBgn0085228	0.0642594	NA
FBgn0085230	0.453894	NA
FBgn0085231	NA	NA
FBgn0085234	0.143421	NA
FBgn0085235	-0.0940639	NA
FBgn0085236	0.425189	NA
FBgn0085243	0.711391	NA
FBgn0085246	0.335819	NA
FBgn0085250	-0.558183	NA
FBgn0085252	NA	NA
FBgn0085253	0.341971	NA
FBgn0085254	-0.40424	NA
FBgn0085263	-0.429785	NA
FBgn0085264	NA	NA
FBgn0085267	-0.586368	NA
FBgn0085273	0.130034	NA
FBgn0085276	0.0642594	NA
FBgn0085277	NA	NA
FBgn0085280	0.249518	NA
FBgn0085282	-0.18215	NA
FBgn0085283	-0.0326341	NA
FBgn0085288	0.457738	NA
FBgn0085289	NA	NA
FBgn0085290	0.139363	NA
FBgn0085291	NA	NA
FBgn0085292	0.429819	NA
FBgn0085293	-0.371283	NA
FBgn0085294	0.598796	NA
FBgn0085295	-0.300827	NA
FBgn0085296	-0.195746	NA
FBgn0085297	0.143421	NA
FBgn0085300	NA	NA
FBgn0085302	0.556479	NA
FBgn0085305	0.200555	NA
FBgn0085306	NA	NA
FBgn0085307	-0.140786	NA
FBgn0085309	-0.467142	NA
FBgn0085311	0.143421	NA
FBgn0085324	0.114756	NA
FBgn0085325	-0.260484	NA
FBgn0085326	-0.309292	NA
FBgn0085331	0.631745	NA
FBgn0085332	NA	NA
FBgn0085334	-0.605265	NA
FBgn0085340	NA	NA
FBgn0085341	NA	NA
FBgn0085342	NA	NA
FBgn0085343	NA	NA
FBgn0085344	NA	NA
FBgn0085346	NA	NA
FBgn0085349	NA	NA
FBgn0085350	0.0642594	NA
FBgn0085351	NA	NA
FBgn0085352	NA	NA
FBgn0085361	0.0562495	NA
FBgn0085366	NA	NA
FBgn0085367	NA	NA
FBgn0085371	0.508985	NA
FBgn0085374	-0.22235	NA
FBgn0085380	-0.0936167	NA
FBgn0085398	-0.173226	NA
FBgn0085411	-0.0630566	NA
FBgn0085417	-0.140894	NA
FBgn0085440	0.663786	NA
FBgn0085456	-0.0975739	NA
FBgn0085457	-0.612281	NA
FBgn0085458	NA	NA
FBgn0085459	0.711409	NA
FBgn0085466	0.476039	NA
FBgn0085470	NA	NA
FBgn0085471	1.37052	NA
FBgn0085472	0.0642594	NA
FBgn0085476	0.0737346	NA
FBgn0085477	NA	NA
FBgn0085480	-0.458287	NA
FBgn0085482	0.377162	NA
FBgn0085491	-0.0149023	NA
FBgn0085500	NA	NA
FBgn0085505	NA	NA
FBgn0085512	NA	NA
FBgn0085520	NA	NA
FBgn0085521	NA	NA
FBgn0085523	NA	NA
FBgn0085569	NA	NA
FBgn0085570	NA	NA
FBgn0085582	0.439525	NA
FBgn0085599	NA	NA
FBgn0085612	0.0642594	NA
FBgn0085644	-0.065736	NA
FBgn0085664	NA	NA
FBgn0085673	NA	NA
FBgn0085693	NA	NA
FBgn0085732	0.237386	NA
FBgn0085734	0.55628	NA
FBgn0085736	-0.398459	NA
FBgn0085765	NA	NA
FBgn0085784	NA	NA
FBgn0085786	0.64705	NA
FBgn0085788	NA	NA
FBgn0085789	-0.669265	NA
FBgn0085790	NA	NA
FBgn0085791	NA	NA
FBgn0085792	NA	NA
FBgn0085804	NA	NA
FBgn0085810	NA	NA
FBgn0085831	-0.0940639	NA
FBgn0086021	0.143421	NA
FBgn0086022	NA	NA
FBgn0086023	-0.337494	NA
FBgn0086024	0.447825	NA
FBgn0086025	-0.173226	NA
FBgn0086026	NA	NA
FBgn0086028	NA	NA
FBgn0086029	NA	NA
FBgn0086030	NA	NA
FBgn0086031	NA	NA
FBgn0086032	NA	NA
FBgn0086033	NA	NA
FBgn0086034	NA	NA
FBgn0086035	0.0642594	NA
FBgn0086036	NA	NA
FBgn0086037	0.217649	NA
FBgn0086038	NA	NA
FBgn0086039	0.0888452	NA
FBgn0086040	0.143421	NA
FBgn0086041	0.133	NA
FBgn0086042	0.00681307	NA
FBgn0086043	NA	NA
FBgn0086044	NA	NA
FBgn0086045	NA	NA
FBgn0086046	NA	NA
FBgn0086047	NA	NA
FBgn0086048	-0.177727	NA
FBgn0086049	0.125357	NA
FBgn0086051	NA	NA
FBgn0086052	NA	NA
FBgn0086053	NA	NA
FBgn0086054	NA	NA
FBgn0086055	0.647368	NA
FBgn0086056	NA	NA
FBgn0086058	0.131957	NA
FBgn0086059	NA	NA
FBgn0086060	NA	NA
FBgn0086061	0.104217	NA
FBgn0086062	-0.0286476	NA
FBgn0086063	NA	NA
FBgn0086064	NA	NA
FBgn0086065	NA	NA
FBgn0086066	NA	NA
FBgn0086067	-0.0940639	NA
FBgn0086068	0.585804	NA
FBgn0086069	-0.195746	NA
FBgn0086070	NA	NA
FBgn0086071	NA	NA
FBgn0086072	0.226663	NA
FBgn0086073	NA	NA
FBgn0086074	-0.579386	NA
FBgn0086076	NA	NA
FBgn0086077	NA	NA
FBgn0086078	0.301	NA
FBgn0086080	NA	NA
FBgn0086081	0.0642594	NA
FBgn0086082	-0.173226	NA
FBgn0086266	0.79962	NA
FBgn0086350	0.328855	NA
FBgn0086356	-0.54977	NA
FBgn0086519	0.113736	NA
FBgn0086533	0.2814	NA
FBgn0086600	0.538734	NA
FBgn0086601	0.143421	NA
FBgn0086602	0.670888	NA
FBgn0086610	0.369381	NA
FBgn0086611	0.0285899	NA
FBgn0086658	-0.0893484	NA
FBgn0086660	-0.173226	NA
FBgn0086661	-0.487106	NA
FBgn0086662	NA	NA
FBgn0086663	0.679882	NA
FBgn0086665	0.2814	NA
FBgn0086666	0.0642594	NA
FBgn0086669	0.0642594	NA
FBgn0086782	0.797787	NA
FBgn0086900	NA	NA
FBgn0086917	0.0642594	NA
FBgn0087041	NA	NA
FBgn0243486	-0.0843309	NA
FBgn0243513	-0.114901	NA
FBgn0243586	NA	NA
FBgn0250731	NA	NA
FBgn0250817	0.217452	NA
FBgn0250833	0.648637	NA
FBgn0250849	NA	NA
FBgn0250851	NA	NA
FBgn0250862	-0.0815969	NA
FBgn0250903	NA	NA
FBgn0250911	NA	NA
FBgn0259149	-0.144201	NA
FBgn0259162	0.410375	NA
FBgn0259179	NA	NA
FBgn0259185	-0.412641	NA
FBgn0259186	0.446127	NA
FBgn0259187	NA	NA
FBgn0259188	-0.0940639	NA
FBgn0259189	NA	NA
FBgn0259190	-0.0940639	NA
FBgn0259193	NA	NA
FBgn0259194	0.0862799	NA
FBgn0259195	-0.455391	NA
FBgn0259196	0.117147	NA
FBgn0259199	NA	NA
FBgn0259200	NA	NA
FBgn0259201	NA	NA
FBgn0259202	NA	NA
FBgn0259204	NA	NA
FBgn0259215	-0.38382	NA
FBgn0259223	0.015101	NA
FBgn0259230	0.669501	NA
FBgn0259241	-0.48262	NA
FBgn0259683	0.617142	NA
FBgn0259699	NA	NA
FBgn0259700	-0.600085	NA
FBgn0259702	NA	NA
FBgn0259703	-0.173226	NA
FBgn0259708	NA	NA
FBgn0259709	NA	NA
FBgn0259712	0.0719211	NA
FBgn0259713	-0.106047	NA
FBgn0259714	-0.0584405	NA
FBgn0259717	NA	NA
FBgn0259718	NA	NA
FBgn0259720	NA	NA
FBgn0259721	NA	NA
FBgn0259725	NA	NA
FBgn0259726	NA	NA
FBgn0259727	NA	NA
FBgn0259730	NA	NA
FBgn0259731	NA	NA
FBgn0259732	NA	NA
FBgn0259733	NA	NA
FBgn0259831	-1.15985	NA
FBgn0259838	NA	NA
FBgn0259841	NA	NA
FBgn0259843	NA	NA
FBgn0259845	NA	NA
FBgn0259846	NA	NA
FBgn0259847	NA	NA
FBgn0259848	NA	NA
FBgn0259850	NA	NA
FBgn0259851	NA	NA
FBgn0259852	NA	NA
FBgn0259853	NA	NA
FBgn0259855	NA	NA
FBgn0259856	NA	NA
FBgn0259857	NA	NA
FBgn0259858	NA	NA
FBgn0259859	NA	NA
FBgn0259860	NA	NA
FBgn0259861	NA	NA
FBgn0259862	NA	NA
FBgn0259863	NA	NA
FBgn0259869	NA	NA
FBgn0259875	NA	NA
FBgn0259878	0.304152	NA
FBgn0259918	-0.263822	NA
FBgn0259926	0.0642594	NA
FBgn0259932	NA	NA
FBgn0259933	NA	NA
FBgn0259950	-0.58481	NA
FBgn0259986	-0.812659	NA
FBgn0259989	0.153411	NA
FBgn0259990	NA	NA
FBgn0259991	NA	NA
FBgn0259993	-0.00429958	NA
FBgn0259996	0.0642594	NA
FBgn0260002	-0.115886	NA
FBgn0260222	NA	NA
FBgn0260223	NA	NA
FBgn0260224	NA	NA
FBgn0260225	NA	NA
FBgn0260226	0.0759027	NA
FBgn0260228	NA	NA
FBgn0260229	NA	NA
FBgn0260230	NA	NA
FBgn0260231	NA	NA
FBgn0260233	NA	NA
FBgn0260234	-0.806375	NA
FBgn0260237	NA	NA
FBgn0260238	-0.461387	NA
FBgn0260390	NA	NA
FBgn0260392	NA	NA
FBgn0260398	NA	NA
FBgn0260401	NA	NA
FBgn0260430	-0.463508	NA
FBgn0260434	NA	NA
FBgn0260435	NA	NA
FBgn0260440	0.684604	NA
FBgn0260447	0.208875	NA
FBgn0260451	NA	NA
FBgn0260453	NA	NA
FBgn0260454	NA	NA
FBgn0260455	NA	NA
FBgn0260458	NA	NA
FBgn0260463	NA	NA
FBgn0260464	NA	NA
FBgn0260466	NA	NA
FBgn0260467	NA	NA
FBgn0260468	NA	NA
FBgn0260469	NA	NA
FBgn0260470	NA	NA
FBgn0260475	0.217649	NA
FBgn0260477	-0.176017	NA
FBgn0260479	NA	NA
FBgn0260646	-0.0171724	NA
FBgn0260713	0.464551	NA
FBgn0260718	-0.0396962	NA
FBgn0260719	0.402216	NA
FBgn0260720	1.24639	NA
FBgn0260721	1.57703	NA
FBgn0260759	NA	NA
FBgn0260760	NA	NA
FBgn0260762	-0.251094	NA
FBgn0260763	-0.032559	NA
FBgn0260767	NA	NA
FBgn0260770	NA	NA
FBgn0260775	NA	NA
FBgn0260812	0.0545487	NA
FBgn0260817	0.279312	NA
FBgn0260867	0.646618	NA
FBgn0260869	NA	NA
FBgn0260870	-0.866429	NA
FBgn0260871	0.339841	NA
FBgn0260873	0.143421	NA
FBgn0260874	0.215432	NA
FBgn0260953	NA	NA
FBgn0260954	NA	NA
FBgn0260955	0.122123	NA
FBgn0260995	0.379808	NA
FBgn0260997	NA	NA
FBgn0261006	-0.195746	NA
FBgn0261019	NA	NA
FBgn0261266	-0.129867	NA
FBgn0261289	-0.253212	NA
FBgn0261291	0.264518	NA
FBgn0261292	0.0773376	NA
FBgn0261293	-0.504891	NA
FBgn0261294	-0.207606	NA
FBgn0261341	-0.300119	NA
FBgn0261353	NA	NA
FBgn0261356	0.243086	NA
FBgn0261357	NA	NA
FBgn0261358	NA	NA
FBgn0261360	NA	NA
FBgn0261361	NA	NA
FBgn0261363	-0.26709	NA
FBgn0261381	NA	NA
FBgn0261399	-0.244892	NA
FBgn0261401	0.215749	NA
FBgn0261402	0.629499	NA
FBgn0261434	-0.0253299	NA
FBgn0261452	-0.310618	NA
FBgn0261453	0.287777	NA
FBgn0261454	-0.339808	NA
FBgn0261455	0.172912	NA
FBgn0261501	0.0642594	NA
FBgn0261504	NA	NA
FBgn0261505	NA	NA
FBgn0261506	-0.105578	NA
FBgn0261507	-0.564917	NA
FBgn0261526	0.561803	NA
FBgn0261536	NA	NA
FBgn0261537	NA	NA
FBgn0261538	NA	NA
FBgn0261566	0.0724476	NA
FBgn0261567	0.0676996	NA
FBgn0261580	NA	NA
FBgn0261615	-0.309382	NA
FBgn0261616	-0.301715	NA
FBgn0261630	0.167914	NA
FBgn0261632	-0.214032	NA
FBgn0261633	0.143421	NA
FBgn0261634	0.0642594	NA
FBgn0261635	NA	NA
FBgn0261638	-0.403914	NA
FBgn0261639	NA	NA
FBgn0261640	NA	NA
FBgn0261679	NA	NA
FBgn0261680	NA	NA
FBgn0261681	-0.0651534	NA
FBgn0261682	-0.447384	NA
FBgn0261683	NA	NA
FBgn0261697	NA	NA
FBgn0261700	0.10447	NA
FBgn0261702	0.167506	NA
FBgn0261704	NA	NA
FBgn0261705	0.136554	NA
FBgn0261707	0.471484	NA
FBgn0261709	-0.126834	NA
FBgn0261723	-0.050461	NA
FBgn0261799	0.411335	NA
FBgn0261801	-0.381178	NA
FBgn0261803	0.485494	NA
FBgn0261805	-0.0894726	NA
FBgn0261813	-0.195995	NA
FBgn0261817	0.0729911	NA
FBgn0261830	0.704516	NA
FBgn0261831	0.0386262	NA
FBgn0261837	NA	NA
FBgn0261838	NA	NA
FBgn0261839	NA	NA
FBgn0261840	NA	NA
FBgn0261841	NA	NA
FBgn0261842	NA	NA
FBgn0261843	NA	NA
FBgn0261844	NA	NA
FBgn0261845	NA	NA
FBgn0261847	NA	NA
FBgn0261848	-0.32975	NA
FBgn0261856	NA	NA
FBgn0261857	NA	NA
FBgn0261924	0.503202	NA
FBgn0261925	1.03437	NA
FBgn0261952	0.0642594	NA
FBgn0261953	0.859062	NA
FBgn0261973	NA	NA
FBgn0261974	NA	NA
FBgn0261991	0.0642594	NA
FBgn0261993	NA	NA
FBgn0261994	NA	NA
FBgn0261997	NA	NA
FBgn0262001	0.322441	NA
FBgn0262005	0.124074	NA
FBgn0262008	-0.352551	NA
FBgn0262021	-0.313872	NA
FBgn0262023	-0.0940639	NA
FBgn0262024	NA	NA
FBgn0262026	NA	NA
FBgn0262027	0.261568	NA
FBgn0262031	NA	NA
FBgn0262105	NA	NA
FBgn0262111	0.598775	NA
FBgn0262112	0.796707	NA
FBgn0262144	-0.584432	NA
FBgn0262150	-0.713714	NA
FBgn0262356	NA	NA
FBgn0262362	-0.315935	NA
FBgn0262480	0.263348	NA
FBgn0262484	1.40635	NA
FBgn0262510	NA	NA
FBgn0262516	NA	NA
FBgn0262528	0.143421	NA
FBgn0262529	-0.571994	NA
FBgn0262530	NA	NA
FBgn0262533	-0.15966	NA
FBgn0262534	-0.630269	NA
FBgn0262536	0.375398	NA
FBgn0262540	-0.828356	NA
FBgn0262541	0.0642594	NA
FBgn0262542	0.339191	NA
FBgn0262543	NA	NA
FBgn0262546	-0.794896	NA
FBgn0262572	-0.0562197	NA
FBgn0262576	NA	NA
FBgn0262577	0.367399	NA
FBgn0262587	0.0642594	NA
FBgn0262588	0.299976	NA
FBgn0262595	-0.0360239	NA
FBgn0262605	-0.390314	NA
FBgn0262607	0.315912	NA
FBgn0262609	-0.225099	NA
FBgn0262620	0.731701	NA
FBgn0262680	0.636312	NA
FBgn0262683	NA	NA
FBgn0262686	0.0462724	NA
FBgn0262688	-0.788701	NA
FBgn0262719	0.313611	NA
FBgn0262721	NA	NA
FBgn0262722	0.415953	NA
FBgn0262790	NA	NA
FBgn0262791	NA	NA
FBgn0262795	NA	NA
FBgn0262806	NA	NA
FBgn0262807	NA	NA
FBgn0262808	-0.161771	NA
FBgn0262810	NA	NA
FBgn0262811	NA	NA
FBgn0262813	NA	NA
FBgn0262818	-0.574491	NA
FBgn0262820	0.217649	NA
FBgn0262822	NA	NA
FBgn0262823	NA	NA
FBgn0262824	NA	NA
FBgn0262836	NA	NA
FBgn0262837	NA	NA
FBgn0262840	0.0686219	NA
FBgn0262846	NA	NA
FBgn0262847	NA	NA
FBgn0262849	NA	NA
FBgn0262850	NA	NA
FBgn0262851	NA	NA
FBgn0262852	NA	NA
FBgn0262853	NA	NA
FBgn0262855	0.0702683	NA
FBgn0262856	0.262217	NA
FBgn0262857	NA	NA
FBgn0262873	-0.804046	NA
FBgn0262874	-0.456552	NA
FBgn0262875	0.0902301	NA
FBgn0262879	0.318049	NA
FBgn0262883	NA	NA
FBgn0262885	NA	NA
FBgn0262888	-0.173226	NA
FBgn0262889	-0.31144	NA
FBgn0262890	0.101491	NA
FBgn0262893	0.306598	NA
FBgn0262895	-0.538715	NA
FBgn0262900	-0.295403	NA
FBgn0262901	0.58661	NA
FBgn0262902	0.455892	NA
FBgn0262903	0.0555468	NA
FBgn0262943	0.813024	NA
FBgn0262960	-0.498418	NA
FBgn0262963	NA	NA
FBgn0262964	0.235484	NA
FBgn0262965	NA	NA
FBgn0262968	-0.251563	NA
FBgn0262969	-0.39569	NA
FBgn0262971	-0.693193	NA
FBgn0262984	-0.101196	NA
FBgn0262986	0.419268	NA
FBgn0262987	0.551949	NA
FBgn0262988	-0.963945	NA
FBgn0262990	-0.925092	NA
FBgn0262992	0.070199	NA
FBgn0262994	NA	NA
FBgn0262995	-0.947291	NA
FBgn0262998	-0.657347	NA
FBgn0263001	-0.376	NA
FBgn0263018	0.0340599	NA
FBgn0263020	NA	NA
FBgn0263021	NA	NA
FBgn0263030	-0.402309	NA
FBgn0263031	NA	NA
FBgn0263032	NA	NA
FBgn0263033	NA	NA
FBgn0263035	NA	NA
FBgn0263037	NA	NA
FBgn0263040	-0.195746	NA
FBgn0263042	0.143421	NA
FBgn0263050	NA	NA
FBgn0263051	NA	NA
FBgn0263076	-0.752942	NA
FBgn0263079	0.114666	NA
FBgn0263085	0.523223	NA
FBgn0263087	NA	NA
FBgn0263088	0.143421	NA
FBgn0263091	NA	NA
FBgn0263092	NA	NA
FBgn0263095	0.227172	NA
FBgn0263096	0.0642594	NA
FBgn0263109	0.0472284	NA
FBgn0263113	-0.0689572	NA
FBgn0263117	-0.994005	NA
FBgn0263121	NA	NA
FBgn0263143	-0.198713	NA
FBgn0263201	NA	NA
FBgn0263207	NA	NA
FBgn0263208	NA	NA
FBgn0263209	NA	NA
FBgn0263210	NA	NA
FBgn0263211	NA	NA
FBgn0263212	0.143421	NA
FBgn0263213	NA	NA
FBgn0263214	NA	NA
FBgn0263215	NA	NA
FBgn0263216	-0.161771	NA
FBgn0263217	-0.0279499	NA
FBgn0263233	1.04039	NA
FBgn0263246	0.0232485	NA
FBgn0263247	-0.0940639	NA
FBgn0263248	NA	NA
FBgn0263250	0.365433	NA
FBgn0263251	NA	NA
FBgn0263271	NA	NA
FBgn0263322	-0.0891016	NA
FBgn0263328	-0.0149023	NA
FBgn0263340	-0.437763	NA
FBgn0263344	0.268443	NA
FBgn0263376	NA	NA
FBgn0263377	-0.173226	NA
FBgn0263379	-0.78662	NA
FBgn0263382	NA	NA
FBgn0263383	NA	NA
FBgn0263386	NA	NA
FBgn0263387	NA	NA
FBgn0263399	0.20452	NA
FBgn0263400	1.16823	NA
FBgn0263405	NA	NA
FBgn0263407	NA	NA
FBgn0263408	-0.0253299	NA
FBgn0263409	0.0981832	NA
FBgn0263411	0.113176	NA
FBgn0263414	0.0782198	NA
FBgn0263441	0.900327	NA
FBgn0263444	0.179437	NA
FBgn0263446	0.269837	NA
FBgn0263447	0.143421	NA
FBgn0263449	0.347763	NA
FBgn0263455	0.215749	NA
FBgn0263457	0.751383	NA
FBgn0263458	NA	NA
FBgn0263459	-0.447384	NA
FBgn0263460	0.261568	NA
FBgn0263461	-0.285255	NA
FBgn0263462	0.903364	NA
FBgn0263465	-0.660945	NA
FBgn0263466	NA	NA
FBgn0263467	-0.243755	NA
FBgn0263468	NA	NA
FBgn0263469	0.0642594	NA
FBgn0263471	-0.0331968	NA
FBgn0263472	NA	NA
FBgn0263473	-0.172246	NA
FBgn0263474	0.143421	NA
FBgn0263475	NA	NA
FBgn0263476	0.286374	NA
FBgn0263477	0.635476	NA
FBgn0263478	0.143421	NA
FBgn0263480	-0.0940639	NA
FBgn0263481	NA	NA
FBgn0263482	0.210729	NA
FBgn0263483	-0.799387	NA
FBgn0263485	NA	NA
FBgn0263486	NA	NA
FBgn0263487	0.236566	NA
FBgn0263493	NA	NA
FBgn0263494	NA	NA
FBgn0263495	-1.63145	NA
FBgn0263497	-0.372807	NA
FBgn0263499	-0.0149942	NA
FBgn0263501	-0.338712	NA
FBgn0263502	-0.63681	NA
FBgn0263503	-0.493071	NA
FBgn0263509	-0.161548	NA
FBgn0263583	-0.317068	NA
FBgn0263588	0.0642594	NA
FBgn0263589	-0.135235	NA
FBgn0263590	0.8275	NA
FBgn0263595	0.561207	NA
FBgn0263596	-0.00316668	NA
FBgn0263611	0.35836	NA
FBgn0263615	-0.337636	NA
FBgn0263623	0.0946974	NA
FBgn0263626	0.0729911	NA
FBgn0263627	-0.130992	NA
FBgn0263651	0.275605	NA
FBgn0263652	-0.390101	NA
FBgn0263653	-0.798612	NA
FBgn0263654	NA	NA
FBgn0263655	NA	NA
FBgn0263656	-0.823685	NA
FBgn0263658	0.0952702	NA
FBgn0263661	-0.196686	NA
FBgn0263664	-0.901392	NA
FBgn0263665	-0.0435573	NA
FBgn0263707	0.143421	NA
FBgn0263709	0.0093811	NA
FBgn0263738	0.625169	NA
FBgn0263741	0.257589	NA
FBgn0263742	-0.18384	NA
FBgn0263743	-0.43683	NA
FBgn0263744	0.0642594	NA
FBgn0263747	-0.474925	NA
FBgn0263757	NA	NA
FBgn0263760	-0.162142	NA
FBgn0263769	NA	NA
FBgn0263771	0.980707	NA
FBgn0263778	0.209803	NA
FBgn0263829	-0.495684	NA
FBgn0263834	NA	NA
FBgn0263835	NA	NA
FBgn0263845	-0.380429	NA
FBgn0263847	0.554208	NA
FBgn0263848	-0.0940639	NA
FBgn0263849	0.0642594	NA
FBgn0263850	-0.195746	NA
FBgn0263851	NA	NA
FBgn0263869	-0.26656	NA
FBgn0263872	0.167914	NA
FBgn0263967	0.233733	NA
FBgn0263970	-0.162142	NA
FBgn0263971	NA	NA
FBgn0263974	0.138856	NA
FBgn0263976	NA	NA
FBgn0263982	NA	NA
FBgn0263983	NA	NA
FBgn0263986	0.0642594	NA
FBgn0263996	NA	NA
FBgn0263999	-0.511052	NA
FBgn0264002	-0.605606	NA
FBgn0264253	NA	NA
FBgn0264261	-0.724432	NA
FBgn0264262	-0.0558074	NA
FBgn0264263	-0.211714	NA
FBgn0264264	-0.431447	NA
FBgn0264265	-0.298987	NA
FBgn0264267	-0.127217	NA
FBgn0264268	-0.0629744	NA
FBgn0264269	NA	NA
FBgn0264297	NA	NA
FBgn0264298	NA	NA
FBgn0264299	NA	NA
FBgn0264302	NA	NA
FBgn0264303	NA	NA
FBgn0264309	NA	NA
FBgn0264328	-0.108662	NA
FBgn0264338	0.333989	NA
FBgn0264342	-0.0907206	NA
FBgn0264343	0.0642594	NA
FBgn0264345	0.0832013	NA
FBgn0264353	0.261345	NA
FBgn0264359	-1.61512	NA
FBgn0264362	0.814314	NA
FBgn0264363	-1.14054	NA
FBgn0264364	NA	NA
FBgn0264365	0.143421	NA
FBgn0264368	-0.533282	NA
FBgn0264370	NA	NA
FBgn0264371	0.0897177	NA
FBgn0264375	-0.222697	NA
FBgn0264376	0.291569	NA
FBgn0264378	-0.515998	NA
FBgn0264379	-1.21625	NA
FBgn0264380	0.327741	NA
FBgn0264382	NA	NA
FBgn0264383	-0.933398	NA
FBgn0264384	-0.190713	NA
FBgn0264385	0.494682	NA
FBgn0264390	0.859242	NA
FBgn0264392	NA	NA
FBgn0264394	-0.404245	NA
FBgn0264430	0.248859	NA
FBgn0264431	0.0825618	NA
FBgn0264432	-0.0672956	NA
FBgn0264433	0.200251	NA
FBgn0264437	-0.381394	NA
FBgn0264438	0.381806	NA
FBgn0264440	2.18295	NA
FBgn0264441	-0.463508	NA
FBgn0264444	-0.660404	NA
FBgn0264446	-0.794503	NA
FBgn0264447	-0.0154805	NA
FBgn0264448	0.534998	NA
FBgn0264464	-0.836433	NA
FBgn0264466	0.465998	NA
FBgn0264467	NA	NA
FBgn0264471	0.398709	NA
FBgn0264474	-0.282251	NA
FBgn0264475	-0.0940639	NA
FBgn0264477	-0.296126	NA
FBgn0264478	0.269837	NA
FBgn0264479	NA	NA
FBgn0264482	0.329047	NA
FBgn0264483	NA	NA
FBgn0264484	NA	NA
FBgn0264486	0.153098	NA
FBgn0264487	-0.587784	NA
FBgn0264488	0.143421	NA
FBgn0264496	0.317806	NA
FBgn0264501	1.66232	NA
FBgn0264504	-0.428103	NA
FBgn0264509	0.0642594	NA
FBgn0264515	-0.566439	NA
FBgn0264544	NA	NA
FBgn0264545	NA	NA
FBgn0264546	-0.273779	NA
FBgn0264547	1.07088	NA
FBgn0264548	-0.0889361	NA
FBgn0264551	-0.640129	NA
FBgn0264552	0.0768507	NA
FBgn0264556	NA	NA
FBgn0264566	-0.156371	NA
FBgn0264571	0.263017	NA
FBgn0264573	0.679148	NA
FBgn0264600	-0.465587	NA
FBgn0264601	0.350285	NA
FBgn0264604	NA	NA
FBgn0264605	NA	NA
FBgn0264616	NA	NA
FBgn0264675	-0.0149023	NA
FBgn0264676	1.13917	NA
FBgn0264677	0.203884	NA
FBgn0264696	-0.130661	NA
FBgn0264697	-0.368006	NA
FBgn0264698	0.971855	NA
FBgn0264700	-0.440007	NA
FBgn0264701	-0.702084	NA
FBgn0264702	-0.0171401	NA
FBgn0264711	-0.0253244	NA
FBgn0264713	0.547739	NA
FBgn0264714	0.0813349	NA
FBgn0264716	-0.0709246	NA
FBgn0264717	-0.108874	NA
FBgn0264719	0.43448	NA
FBgn0264722	-0.162142	NA
FBgn0264723	0.951954	NA
FBgn0264724	0.35875	NA
FBgn0264740	NA	NA
FBgn0264741	-0.957808	NA
FBgn0264742	NA	NA
FBgn0264743	NA	NA
FBgn0264744	0.289778	NA
FBgn0264745	-0.051041	NA
FBgn0264747	NA	NA
FBgn0264786	0.0378264	NA
FBgn0264787	-0.0107596	NA
FBgn0264791	0.441814	NA
FBgn0264792	-0.656402	NA
FBgn0264793	0.2814	NA
FBgn0264810	NA	NA
FBgn0264818	0.0642594	NA
FBgn0264820	NA	NA
FBgn0264822	-0.974048	NA
FBgn0264825	-0.629248	NA
FBgn0264827	0.280627	NA
FBgn0264828	0.872721	NA
FBgn0264832	-0.121426	NA
FBgn0264833	-1.34483	NA
FBgn0264838	0.61237	NA
FBgn0264839	0.417832	NA
FBgn0264845	0.407222	NA
FBgn0264863	0.686469	NA
FBgn0264865	-0.172705	NA
FBgn0264866	-0.0940639	NA
FBgn0264869	-1.2739	NA
FBgn0264870	-0.225152	NA
FBgn0264871	0.145381	NA
FBgn0264872	NA	NA
FBgn0264873	-0.421778	NA
FBgn0264875	-0.126537	NA
FBgn0264876	-0.271545	NA
FBgn0264883	0.336492	NA
FBgn0264884	-0.855111	NA
FBgn0264885	NA	NA
FBgn0264886	0.143421	NA
FBgn0264887	0.262973	NA
FBgn0264888	NA	NA
FBgn0264889	-0.520328	NA
FBgn0264891	0.153276	NA
FBgn0264892	-0.188925	NA
FBgn0264893	NA	NA
FBgn0264898	NA	NA
FBgn0264899	0.0642594	NA
FBgn0264902	-0.271592	NA
FBgn0264903	-0.195746	NA
FBgn0264905	NA	NA
FBgn0264906	NA	NA
FBgn0264909	NA	NA
FBgn0264916	-0.605617	NA
FBgn0264939	NA	NA
FBgn0264942	0.533061	NA
FBgn0264944	NA	NA
FBgn0264945	1.70048	NA
FBgn0264948	NA	NA
FBgn0264949	NA	NA
FBgn0264951	NA	NA
FBgn0264952	NA	NA
FBgn0264954	NA	NA
FBgn0264955	-0.210397	NA
FBgn0264956	-0.383631	NA
FBgn0264960	-0.0317251	NA
FBgn0264961	-0.128709	NA
FBgn0264982	-0.625264	NA
FBgn0264985	-0.404546	NA
FBgn0264989	NA	NA
FBgn0264990	NA	NA
FBgn0264993	0.133494	NA
FBgn0264995	0.196715	NA
FBgn0264996	-0.101075	NA
FBgn0264998	0.719918	NA
FBgn0264999	-0.0670178	NA
FBgn0265001	NA	NA
FBgn0265011	0.143421	NA
FBgn0265043	-0.723827	NA
FBgn0265044	-0.548792	NA
FBgn0265047	-0.126823	NA
FBgn0265049	0.762225	NA
FBgn0265050	-0.0575284	NA
FBgn0265051	NA	NA
FBgn0265053	0.467254	NA
FBgn0265058	NA	NA
FBgn0265059	0.620495	NA
FBgn0265060	0.38862	NA
FBgn0265061	NA	NA
FBgn0265066	0.143421	NA
FBgn0265069	NA	NA
FBgn0265070	0.0506093	NA
FBgn0265072	0.143421	NA
FBgn0265073	0.0642594	NA
FBgn0265074	0.313609	NA
FBgn0265075	0.012772	NA
FBgn0265076	0.0408108	NA
FBgn0265077	NA	NA
FBgn0265078	-0.167174	NA
FBgn0265079	NA	NA
FBgn0265083	NA	NA
FBgn0265088	-0.470313	NA
FBgn0265097	0.0642594	NA
FBgn0265099	-0.0149023	NA
FBgn0265138	NA	NA
FBgn0265139	NA	NA
FBgn0265141	0.682094	NA
FBgn0265142	NA	NA
FBgn0265143	-0.878531	NA
FBgn0265144	NA	NA
FBgn0265146	NA	NA
FBgn0265147	0.838354	NA
FBgn0265151	0.454967	NA
FBgn0265153	1.24139	NA
FBgn0265154	NA	NA
FBgn0265157	0.295774	NA
FBgn0265162	-0.22739	NA
FBgn0265163	0.722311	NA
FBgn0265167	-0.145138	NA
FBgn0265168	-0.173226	NA
FBgn0265169	0.123074	NA
FBgn0265176	-0.714677	NA
FBgn0265196	NA	NA
FBgn0265197	-0.403773	NA
FBgn0265198	NA	NA
FBgn0265202	-0.117007	NA
FBgn0265203	-0.15822	NA
FBgn0265204	-0.128078	NA
FBgn0265205	-0.299618	NA
FBgn0265252	-1.17649	NA
FBgn0265255	0.107238	NA
FBgn0265256	0.182059	NA
FBgn0265295	0.0729911	NA
FBgn0265299	0.306598	NA
FBgn0265300	NA	NA
FBgn0265303	0.995551	NA
FBgn0265304	-0.298379	NA
FBgn0265305	0.497571	NA
FBgn0265307	-0.414702	NA
FBgn0265312	1.37373	NA
FBgn0265313	0.143421	NA
FBgn0265315	NA	NA
FBgn0265316	0.194721	NA
FBgn0265317	-0.62136	NA
FBgn0265318	-0.108849	NA
FBgn0265339	-0.00271085	NA
FBgn0265340	0.0892964	NA
FBgn0265343	NA	NA
FBgn0265344	-0.559246	NA
FBgn0265345	-0.783755	NA
FBgn0265347	NA	NA
FBgn0265363	0.375571	NA
FBgn0265364	0.353351	NA
FBgn0265365	0.0313973	NA
FBgn0265366	NA	NA
FBgn0265371	0.0642594	NA
FBgn0265372	-0.372455	NA
FBgn0265375	-0.424174	NA
FBgn0265379	0.280323	NA
FBgn0265380	-0.0149023	NA
FBgn0265382	-0.02033	NA
FBgn0265414	-0.0149942	NA
FBgn0265422	NA	NA
FBgn0265423	-0.171303	NA
FBgn0265426	0.108587	NA
FBgn0265427	0.468979	NA
FBgn0265429	0.677039	NA
FBgn0265444	NA	NA
FBgn0265446	-0.0505355	NA
FBgn0265448	-1.35014	NA
FBgn0265449	-0.368161	NA
FBgn0265450	1.07263	NA
FBgn0265451	0.143421	NA
FBgn0265452	-0.146785	NA
FBgn0265454	NA	NA
FBgn0265457	0.0642594	NA
FBgn0265468	NA	NA
FBgn0265469	NA	NA
FBgn0265496	-0.00206493	NA
FBgn0265497	0.511359	NA
FBgn0265498	0.422881	NA
FBgn0265509	-0.0149023	NA
FBgn0265510	-0.47955	NA
FBgn0265524	-0.0940639	NA
FBgn0265525	0.981765	NA
FBgn0265529	NA	NA
FBgn0265531	-0.173226	NA
FBgn0265532	0.845209	NA
FBgn0265533	0.143421	NA
FBgn0265534	-0.155416	NA
FBgn0265537	-0.0940639	NA
FBgn0265540	0.128623	NA
FBgn0265542	0.143421	NA
FBgn0265543	NA	NA
FBgn0265544	0.524303	NA
FBgn0265548	-0.797349	NA
FBgn0265549	0.09417	NA
FBgn0265550	-0.0722785	NA
FBgn0265580	NA	NA
FBgn0265581	-0.674705	NA
FBgn0265582	-0.0751091	NA
FBgn0265583	NA	NA
FBgn0265584	-0.255766	NA
FBgn0265587	NA	NA
FBgn0265588	-0.0940639	NA
FBgn0265592	-0.563863	NA
FBgn0265594	0.236184	NA
FBgn0265607	NA	NA
FBgn0265608	-0.104656	NA
FBgn0265610	0.0642594	NA
FBgn0265611	1.21983	NA
FBgn0265612	-0.323248	NA
FBgn0265614	0.0598119	NA
FBgn0265626	NA	NA
FBgn0265627	NA	NA
FBgn0265631	0.426118	NA
FBgn0265632	NA	NA
FBgn0265633	0.167914	NA
FBgn0265635	0.198514	NA
FBgn0265636	-0.126537	NA
FBgn0265637	-0.0794215	NA
FBgn0265638	0.23606	NA
FBgn0265639	NA	NA
FBgn0265640	NA	NA
FBgn0265642	NA	NA
FBgn0265643	0.0759027	NA
FBgn0265645	0.00599586	NA
FBgn0265646	0.143421	NA
FBgn0265649	0.0232485	NA
FBgn0265650	NA	NA
FBgn0265651	0.375398	NA
FBgn0265652	1.2574	NA
FBgn0265653	-0.0510311	NA
FBgn0265654	0.109819	NA
FBgn0265655	0.236184	NA
FBgn0265656	0.269837	NA
FBgn0265657	-0.866104	NA
FBgn0265658	NA	NA
FBgn0265660	0.327741	NA
FBgn0265661	0.526056	NA
FBgn0265662	NA	NA
FBgn0265663	0.488926	NA
FBgn0265664	0.52226	NA
FBgn0265665	-0.173226	NA
FBgn0265666	-0.536537	NA
FBgn0265668	NA	NA
FBgn0265669	0.961057	NA
FBgn0265675	-0.363781	NA
FBgn0265676	0.364953	NA
FBgn0265678	NA	NA
FBgn0265680	-0.102824	NA
FBgn0265682	-0.0149942	NA
FBgn0265684	-0.159567	NA
FBgn0265685	0.0288064	NA
FBgn0265687	-0.0350372	NA
FBgn0265688	0.07787	NA
FBgn0265690	0.266624	NA
FBgn0265691	-0.389511	NA
FBgn0265692	0.522203	NA
FBgn0265693	0.575379	NA
FBgn0265694	-0.671552	NA
FBgn0265695	0.256577	NA
FBgn0265697	0.153368	NA
FBgn0265700	NA	NA
FBgn0265701	0.0192487	NA
FBgn0265703	-1.21952	NA
FBgn0265704	-0.408304	NA
FBgn0265706	0.599679	NA
FBgn0265707	-0.0940639	NA
FBgn0265708	0.699036	NA
FBgn0265709	-0.173226	NA
FBgn0265710	0.0830891	NA
FBgn0265715	-0.0940639	NA
FBgn0265716	NA	NA
FBgn0265717	0.329148	NA
FBgn0265718	0.143421	NA
FBgn0265722	0.269837	NA
FBgn0265723	-0.510961	NA
FBgn0265724	NA	NA
FBgn0265725	0.0622844	NA
FBgn0265727	0.0642594	NA
FBgn0265729	0.143421	NA
FBgn0265730	-0.794616	NA
FBgn0265731	0.0542073	NA
FBgn0265732	0.495388	NA
FBgn0265734	0.0642594	NA
FBgn0265736	NA	NA
FBgn0265737	0.308805	NA
FBgn0265738	-0.15822	NA
FBgn0265740	NA	NA
FBgn0265741	NA	NA
FBgn0265742	NA	NA
FBgn0265743	-0.135235	NA
FBgn0265744	-0.0940639	NA
FBgn0265745	0.279418	NA
FBgn0265747	-0.544656	NA
FBgn0265749	NA	NA
FBgn0265752	0.00284737	NA
FBgn0265754	-0.191875	NA
FBgn0265755	-0.308264	NA
FBgn0265756	NA	NA
FBgn0265759	-0.0940639	NA
FBgn0265760	-0.0391326	NA
FBgn0265761	0.0642594	NA
FBgn0265763	-0.785881	NA
FBgn0265764	0.775546	NA
FBgn0265766	-0.193762	NA
FBgn0265786	-0.0940639	NA
FBgn0265790	-0.263617	NA
FBgn0265791	-0.735348	NA
FBgn0265792	-0.195746	NA
FBgn0265794	NA	NA
FBgn0265796	NA	NA
FBgn0265797	-0.0940639	NA
FBgn0265798	0.931917	NA
FBgn0265799	NA	NA
FBgn0265800	1.52131	NA
FBgn0265802	-0.283889	NA
FBgn0265803	0.525017	NA
FBgn0265804	-0.450497	NA
FBgn0265805	NA	NA
FBgn0265806	NA	NA
FBgn0265807	-0.0889361	NA
FBgn0265808	-0.0503814	NA
FBgn0265809	-0.094708	NA
FBgn0265811	-1.02879	NA
FBgn0265813	-0.347762	NA
FBgn0265815	NA	NA
FBgn0265816	-0.0940639	NA
FBgn0265818	-0.164314	NA
FBgn0265820	NA	NA
FBgn0265821	NA	NA
FBgn0265823	-0.465251	NA
FBgn0265824	-0.526439	NA
FBgn0265825	-0.221489	NA
FBgn0265826	-1.35607	NA
FBgn0265827	-0.0940639	NA
FBgn0265828	-0.173226	NA
FBgn0265831	1.37732	NA
FBgn0265832	-0.0940639	NA
FBgn0265835	NA	NA
FBgn0265836	NA	NA
FBgn0265837	0.203961	NA
FBgn0265838	-0.173226	NA
FBgn0265839	0.209197	NA
FBgn0265840	-0.0940639	NA
FBgn0265841	-0.0152886	NA
FBgn0265842	-1.4573	NA
FBgn0265843	0.269138	NA
FBgn0265844	0.427694	NA
FBgn0265845	NA	NA
FBgn0265846	-0.0258012	NA
FBgn0265847	-0.240561	NA
FBgn0265851	0.0573545	NA
FBgn0265853	0.1778	NA
FBgn0265855	-0.665582	NA
FBgn0265857	-0.545885	NA
FBgn0265858	NA	NA
FBgn0265859	NA	NA
FBgn0265860	NA	NA
FBgn0265861	NA	NA
FBgn0265862	-0.608839	NA
FBgn0265863	-0.0940639	NA
FBgn0265864	-0.729937	NA
FBgn0265865	NA	NA
FBgn0265866	-0.0171401	NA
FBgn0265868	0.0478475	NA
FBgn0265869	-0.447858	NA
FBgn0265870	NA	NA
FBgn0265871	-0.0399299	NA
FBgn0265875	NA	NA
FBgn0265876	-0.398989	NA
FBgn0265877	NA	NA
FBgn0265879	NA	NA
FBgn0265880	-0.836457	NA
FBgn0265881	0.0233323	NA
FBgn0265882	-0.284994	NA
FBgn0265884	-0.26111	NA
FBgn0265885	NA	NA
FBgn0265886	-0.69057	NA
FBgn0265887	-0.099214	NA
FBgn0265888	0.455118	NA
FBgn0265890	-0.316228	NA
FBgn0265891	0.455198	NA
FBgn0265893	0.383455	NA
FBgn0265894	-0.820817	NA
FBgn0265895	-0.164314	NA
FBgn0265896	0.114052	NA
FBgn0265897	-0.371002	NA
FBgn0265898	-0.79297	NA
FBgn0265902	0.434449	NA
FBgn0265904	-0.0171724	NA
FBgn0265905	-0.867128	NA
FBgn0265906	0.185983	NA
FBgn0265908	0.0959607	NA
FBgn0265909	0.0642594	NA
FBgn0265910	0.954428	NA
FBgn0265911	0.0642594	NA
FBgn0265912	0.0894262	NA
FBgn0265913	0.149522	NA
FBgn0265914	-0.330556	NA
FBgn0265916	NA	NA
FBgn0265917	NA	NA
FBgn0265918	0.304412	NA
FBgn0265919	-1.39254	NA
FBgn0265920	0.118699	NA
FBgn0265921	-0.351729	NA
FBgn0265922	-1.0009	NA
FBgn0265923	-0.0231701	NA
FBgn0265924	0.143421	NA
FBgn0265925	NA	NA
FBgn0265926	NA	NA
FBgn0265927	0.0561699	NA
FBgn0265928	0.552678	NA
FBgn0265930	NA	NA
FBgn0265932	0.398081	NA
FBgn0265933	NA	NA
FBgn0265934	-0.162485	NA
FBgn0265939	-0.408287	NA
FBgn0265940	0.17743	NA
FBgn0265941	0.36174	NA
FBgn0265942	NA	NA
FBgn0265943	-0.222697	NA
FBgn0265944	0.384466	NA
FBgn0265946	0.0642594	NA
FBgn0265947	-0.371101	NA
FBgn0265948	-0.311737	NA
FBgn0265949	-0.368006	NA
FBgn0265950	-0.135706	NA
FBgn0265951	NA	NA
FBgn0265953	NA	NA
FBgn0265954	-0.0197363	NA
FBgn0265955	-0.372455	NA
FBgn0265956	NA	NA
FBgn0265958	0.0488728	NA
FBgn0265960	0.0642594	NA
FBgn0265961	0.21667	NA
FBgn0265962	-0.0940639	NA
FBgn0265964	-0.0493447	NA
FBgn0265965	-0.612722	NA
FBgn0265966	0.454261	NA
FBgn0265968	NA	NA
FBgn0265976	-0.359244	NA
FBgn0265977	-0.171506	NA
FBgn0265978	1.85984	NA
FBgn0265980	0.0642594	NA
FBgn0265981	NA	NA
FBgn0265983	NA	NA
FBgn0265984	0.251702	NA
FBgn0265985	0.0642594	NA
FBgn0265986	0.0642594	NA
FBgn0265992	-0.375301	NA
FBgn0265993	0.00681307	NA
FBgn0265994	NA	NA
FBgn0265995	0.0642594	NA
FBgn0265996	NA	NA
FBgn0265997	1.17207	NA
FBgn0266002	-0.261741	NA
FBgn0266003	0.134544	NA
FBgn0266008	-0.246534	NA
FBgn0266010	0.0642594	NA
FBgn0266011	1.85305	NA
FBgn0266020	0.306598	NA
FBgn0266021	-0.337797	NA
FBgn0266022	-0.120552	NA
FBgn0266023	NA	NA
FBgn0266024	-0.64207	NA
FBgn0266025	-0.0940639	NA
FBgn0266026	-0.0940639	NA
FBgn0266027	0.167448	NA
FBgn0266028	-0.774292	NA
FBgn0266029	0.12028	NA
FBgn0266030	-0.173226	NA
FBgn0266031	-0.174072	NA
FBgn0266032	-0.626183	NA
FBgn0266033	-0.565497	NA
FBgn0266034	0.143421	NA
FBgn0266035	0.261956	NA
FBgn0266036	0.226661	NA
FBgn0266037	-0.173226	NA
FBgn0266038	-0.479204	NA
FBgn0266039	0.0892331	NA
FBgn0266042	0.604683	NA
FBgn0266043	NA	NA
FBgn0266045	-0.860407	NA
FBgn0266047	NA	NA
FBgn0266049	2.04096	NA
FBgn0266052	0.0848562	NA
FBgn0266065	-0.437968	NA
FBgn0266066	-0.323637	NA
FBgn0266067	-0.0625343	NA
FBgn0266070	-0.10583	NA
FBgn0266072	NA	NA
FBgn0266073	-0.119287	NA
FBgn0266074	0.203077	NA
FBgn0266086	-0.0149023	NA
FBgn0266096	-0.0940639	NA
FBgn0266098	-0.802622	NA
FBgn0266099	-0.207378	NA
FBgn0266102	NA	NA
FBgn0266114	0.0642594	NA
FBgn0266115	0.139162	NA
FBgn0266116	-0.0822126	NA
FBgn0266129	0.0307613	NA
FBgn0266136	-0.552741	NA
FBgn0266142	-0.800473	NA
FBgn0266143	-0.0206818	NA
FBgn0266145	1.10389	NA
FBgn0266148	-0.134428	NA
FBgn0266151	NA	NA
FBgn0266152	-0.112594	NA
FBgn0266153	0.143421	NA
FBgn0266154	0.143421	NA
FBgn0266155	-0.144271	NA
FBgn0266156	0.0642594	NA
FBgn0266157	-0.444609	NA
FBgn0266159	0.0908959	NA
FBgn0266160	0.236184	NA
FBgn0266164	-0.461655	NA
FBgn0266165	-0.526734	NA
FBgn0266166	NA	NA
FBgn0266167	NA	NA
FBgn0266168	-0.510652	NA
FBgn0266170	NA	NA
FBgn0266171	NA	NA
FBgn0266172	NA	NA
FBgn0266173	NA	NA
FBgn0266174	NA	NA
FBgn0266175	NA	NA
FBgn0266176	NA	NA
FBgn0266177	NA	NA
FBgn0266178	NA	NA
FBgn0266179	NA	NA
FBgn0266180	1.24925	NA
FBgn0266181	NA	NA
FBgn0266182	-0.15822	NA
FBgn0266183	-0.29391	NA
FBgn0266195	NA	NA
FBgn0266198	-0.197521	NA
FBgn0266200	0.0328121	NA
FBgn0266201	NA	NA
FBgn0266202	-0.476076	NA
FBgn0266203	0.143421	NA
FBgn0266204	-0.273744	NA
FBgn0266205	-0.360941	NA
FBgn0266206	0.408291	NA
FBgn0266207	NA	NA
FBgn0266210	0.380039	NA
FBgn0266211	-0.0360902	NA
FBgn0266212	0.0276403	NA
FBgn0266215	NA	NA
FBgn0266217	0.366998	NA
FBgn0266218	-0.425253	NA
FBgn0266219	-0.265075	NA
FBgn0266220	NA	NA
FBgn0266221	0.470277	NA
FBgn0266222	-0.0989078	NA
FBgn0266223	-0.187036	NA
FBgn0266224	0.429311	NA
FBgn0266228	-0.0940639	NA
FBgn0266230	-0.217546	NA
FBgn0266232	0.81261	NA
FBgn0266233	-0.949467	NA
FBgn0266234	-0.0149023	NA
FBgn0266235	NA	NA
FBgn0266236	-0.126537	NA
FBgn0266237	-0.316228	NA
FBgn0266238	-0.16984	NA
FBgn0266239	0.0719211	NA
FBgn0266241	0.0642594	NA
FBgn0266243	0.178658	NA
FBgn0266245	-0.296419	NA
FBgn0266246	-0.323871	NA
FBgn0266249	-0.0304526	NA
FBgn0266250	NA	NA
FBgn0266251	-0.318034	NA
FBgn0266252	0.319116	NA
FBgn0266253	NA	NA
FBgn0266254	-0.0905563	NA
FBgn0266256	0.186274	NA
FBgn0266257	-0.117195	NA
FBgn0266259	-0.951003	NA
FBgn0266261	-0.191528	NA
FBgn0266262	0.446127	NA
FBgn0266263	0.0902687	NA
FBgn0266264	-0.0891016	NA
FBgn0266276	-0.498609	NA
FBgn0266277	0.0642594	NA
FBgn0266279	0.231672	NA
FBgn0266280	-0.72685	NA
FBgn0266281	0.0642594	NA
FBgn0266302	NA	NA
FBgn0266303	0.766933	NA
FBgn0266305	0.217649	NA
FBgn0266306	-0.0940639	NA
FBgn0266307	-0.173226	NA
FBgn0266308	-0.261885	NA
FBgn0266309	-0.626489	NA
FBgn0266313	-0.558183	NA
FBgn0266315	NA	NA
FBgn0266316	-0.0395536	NA
FBgn0266317	-0.610888	NA
FBgn0266318	-0.945949	NA
FBgn0266319	-0.319454	NA
FBgn0266320	-0.309807	NA
FBgn0266323	-0.532905	NA
FBgn0266324	0.699439	NA
FBgn0266326	0.612261	NA
FBgn0266327	0.318437	NA
FBgn0266330	-0.555024	NA
FBgn0266331	0.551011	NA
FBgn0266348	0.0279073	NA
FBgn0266352	NA	NA
FBgn0266355	0.0642594	NA
FBgn0266357	NA	NA
FBgn0266358	-0.492962	NA
FBgn0266359	0.143421	NA
FBgn0266360	-0.259746	NA
FBgn0266361	0.381892	NA
FBgn0266366	0.377002	NA
FBgn0266379	NA	NA
FBgn0266380	1.62789	NA
FBgn0266382	-0.361003	NA
FBgn0266383	0.061393	NA
FBgn0266388	1.11148	NA
FBgn0266391	-0.298168	NA
FBgn0266392	-1.38977	NA
FBgn0266393	NA	NA
FBgn0266397	-0.0149023	NA
FBgn0266399	-0.0149023	NA
FBgn0266400	NA	NA
FBgn0266401	-0.0171401	NA
FBgn0266402	0.760264	NA
FBgn0266403	-0.288903	NA
FBgn0266406	-0.375594	NA
FBgn0266407	0.144386	NA
FBgn0266412	-0.0975739	NA
FBgn0266415	0.244617	NA
FBgn0266434	NA	NA
FBgn0266435	NA	NA
FBgn0266437	0.265749	NA
FBgn0266438	NA	NA
FBgn0266439	NA	NA
FBgn0266442	-0.246411	NA
FBgn0266443	-0.0940639	NA
FBgn0266445	NA	NA
FBgn0266454	0.304412	NA
FBgn0266456	0.343009	NA
FBgn0266457	-0.0149942	NA
FBgn0266459	NA	NA
FBgn0266486	NA	NA
FBgn0266487	NA	NA
FBgn0266488	NA	NA
FBgn0266489	NA	NA
FBgn0266490	NA	NA
FBgn0266491	NA	NA
FBgn0266492	-0.11522	NA
FBgn0266525	NA	NA
FBgn0266526	NA	NA
FBgn0266534	0.215749	NA
FBgn0266535	-0.480073	NA
FBgn0266537	0.519908	NA
FBgn0266538	NA	NA
FBgn0266539	NA	NA
FBgn0266540	NA	NA
FBgn0266568	0.129288	NA
FBgn0266573	-0.0940639	NA
FBgn0266574	-0.0360902	NA
FBgn0266577	0.521622	NA
FBgn0266578	NA	NA
FBgn0266585	0.277521	NA
FBgn0266586	NA	NA
FBgn0266587	0.896603	NA
FBgn0266591	-0.0149942	NA
FBgn0266592	-0.129316	NA
FBgn0266593	-0.0912538	NA
FBgn0266595	-1.13592	NA
FBgn0266596	NA	NA
FBgn0266616	NA	NA
FBgn0266617	0.224396	NA
FBgn0266618	0.34695	NA
FBgn0266620	NA	NA
FBgn0266623	-0.322783	NA
FBgn0266627	1.07231	NA
FBgn0266628	-0.579153	NA
FBgn0266631	-0.173226	NA
FBgn0266632	0.0642594	NA
FBgn0266634	1.61149	NA
FBgn0266637	NA	NA
FBgn0266639	0.0836367	NA
FBgn0266640	-0.0174875	NA
FBgn0266641	0.171207	NA
FBgn0266643	-0.0973702	NA
FBgn0266644	-0.665632	NA
FBgn0266646	-0.0301847	NA
FBgn0266649	-0.241041	NA
FBgn0266650	0.0539662	NA
FBgn0266652	0.157109	NA
FBgn0266653	1.40928	NA
FBgn0266655	0.0642594	NA
FBgn0266656	0.376566	NA
FBgn0266657	0.383225	NA
FBgn0266675	0.0729911	NA
FBgn0266676	0.530843	NA
FBgn0266678	NA	NA
FBgn0266679	0.131231	NA
FBgn0266680	-0.38382	NA
FBgn0266681	1.76245	NA
FBgn0266683	-1.27012	NA
FBgn0266686	NA	NA
FBgn0266687	0.277209	NA
FBgn0266688	0.571051	NA
FBgn0266689	0.194721	NA
FBgn0266692	-0.765898	NA
FBgn0266693	0.685772	NA
FBgn0266694	0.0642594	NA
FBgn0266699	-0.168156	NA
FBgn0266700	0.0366775	NA
FBgn0266701	-0.457621	NA
FBgn0266703	0.574997	NA
FBgn0266706	0.304412	NA
FBgn0266707	NA	NA
FBgn0266721	0.493153	NA
FBgn0266725	0.767384	NA
FBgn0266726	0.344117	NA
FBgn0266727	1.03329	NA
FBgn0266728	NA	NA
FBgn0266731	NA	NA
FBgn0266732	-0.300184	NA
FBgn0266733	NA	NA
FBgn0266734	0.0729911	NA
FBgn0266735	0.0642594	NA
FBgn0266737	0.304412	NA
FBgn0266739	1.31744	NA
FBgn0266740	NA	NA
FBgn0266741	0.803937	NA
FBgn0266743	0.269138	NA
FBgn0266744	0.143421	NA
FBgn0266747	-0.224571	NA
FBgn0266748	NA	NA
FBgn0266749	NA	NA
FBgn0266751	-1.4706	NA
FBgn0266752	-0.195746	NA
FBgn0266757	-0.733323	NA
FBgn0266762	NA	NA
FBgn0266771	0.143421	NA
FBgn0266774	-0.283889	NA
FBgn0266775	-0.675049	NA
FBgn0266776	0.538681	NA
FBgn0266777	0.0642594	NA
FBgn0266778	-0.583634	NA
FBgn0266781	-0.198295	NA
FBgn0266782	NA	NA
FBgn0266786	-0.180008	NA
FBgn0266787	-0.642354	NA
FBgn0266790	0.111944	NA
FBgn0266796	NA	NA
FBgn0266797	NA	NA
FBgn0266798	-0.483299	NA
FBgn0266799	0.0657745	NA
FBgn0266800	-0.123063	NA
FBgn0266802	-0.163436	NA
FBgn0266803	0.0642594	NA
FBgn0266804	-0.0940639	NA
FBgn0266805	0.0382515	NA
FBgn0266806	0.0668978	NA
FBgn0266807	2.49253	NA
FBgn0266808	-0.472159	NA
FBgn0266809	-0.222697	NA
FBgn0266811	-0.368006	NA
FBgn0266812	0.482016	NA
FBgn0266814	NA	NA
FBgn0266815	-0.0571409	NA
FBgn0266816	NA	NA
FBgn0266820	NA	NA
FBgn0266821	-0.301624	NA
FBgn0266824	-0.0130704	NA
FBgn0266825	-0.173226	NA
FBgn0266827	-0.270106	NA
FBgn0266828	0.290637	NA
FBgn0266829	0.31428	NA
FBgn0266830	NA	NA
FBgn0266831	-0.0940639	NA
FBgn0266833	0.574068	NA
FBgn0266834	0.56902	NA
FBgn0266835	NA	NA
FBgn0266836	0.378855	NA
FBgn0266837	0.241488	NA
FBgn0266838	0.0642594	NA
FBgn0266840	0.384549	NA
FBgn0266842	-0.0174875	NA
FBgn0266843	0.0523427	NA
FBgn0266844	-0.301624	NA
FBgn0266846	-0.0940639	NA
FBgn0266847	NA	NA
FBgn0266849	-0.173226	NA
FBgn0266850	-0.706523	NA
FBgn0266854	0.577117	NA
FBgn0266855	0.377162	NA
FBgn0266856	-0.163743	NA
FBgn0266857	-0.304635	NA
FBgn0266858	-0.520328	NA
FBgn0266859	0.90616	NA
FBgn0266860	0.25665	NA
FBgn0266864	-0.492112	NA
FBgn0266866	0.0642594	NA
FBgn0266867	-0.38061	NA
FBgn0266868	-0.100773	NA
FBgn0266869	NA	NA
FBgn0266870	-0.656111	NA
FBgn0266871	-0.12584	NA
FBgn0266872	NA	NA
FBgn0266873	-0.604584	NA
FBgn0266875	-0.534084	NA
FBgn0266876	0.215749	NA
FBgn0266877	NA	NA
FBgn0266878	NA	NA
FBgn0266879	-0.162142	NA
FBgn0266880	0.546802	NA
FBgn0266881	-0.57627	NA
FBgn0266882	0.0975673	NA
FBgn0266883	0.706985	NA
FBgn0266886	0.0968287	NA
FBgn0266888	-0.826592	NA
FBgn0266891	-0.285922	NA
FBgn0266892	NA	NA
FBgn0266894	0.188932	NA
FBgn0266895	0.0974667	NA
FBgn0266896	-0.0171724	NA
FBgn0266897	-0.441331	NA
FBgn0266898	-0.376678	NA
FBgn0266900	NA	NA
FBgn0266902	0.109585	NA
FBgn0266903	-0.474499	NA
FBgn0266904	0.143421	NA
FBgn0266905	NA	NA
FBgn0266906	-0.390101	NA
FBgn0266908	0.236184	NA
FBgn0266909	-0.447384	NA
FBgn0266910	-0.0940639	NA
FBgn0266913	NA	NA
FBgn0266914	NA	NA
FBgn0266915	-0.291915	NA
FBgn0266925	0.0304702	NA
FBgn0266926	-0.471797	NA
FBgn0266927	-0.197737	NA
FBgn0266928	-0.835879	NA
FBgn0266929	1.15475	NA
FBgn0266930	0.282315	NA
FBgn0266931	0.0854446	NA
FBgn0266932	NA	NA
FBgn0266933	NA	NA
FBgn0266934	-0.563272	NA
FBgn0266935	NA	NA
FBgn0266936	0.143421	NA
FBgn0266937	-0.296393	NA
FBgn0266938	NA	NA
FBgn0266939	-0.77516	NA
FBgn0266940	0.453894	NA
FBgn0266943	NA	NA
FBgn0266944	-0.549882	NA
FBgn0266945	0.0642594	NA
FBgn0266946	NA	NA
FBgn0266947	-0.0149023	NA
FBgn0266951	-0.491518	NA
FBgn0266952	NA	NA
FBgn0266953	NA	NA
FBgn0266954	NA	NA
FBgn0266956	0.139196	NA
FBgn0266960	NA	NA
FBgn0266961	-0.488289	NA
FBgn0266963	NA	NA
FBgn0266964	-0.0949806	NA
FBgn0266965	0.224713	NA
FBgn0266966	NA	NA
FBgn0266967	-0.47661	NA
FBgn0266969	-0.451935	NA
FBgn0266970	NA	NA
FBgn0266971	-0.221382	NA
FBgn0266973	0.277013	NA
FBgn0266974	NA	NA
FBgn0266975	0.76411	NA
FBgn0266976	-0.962649	NA
FBgn0266980	0.00835255	NA
FBgn0266984	-0.0750746	NA
FBgn0266986	-0.191875	NA
FBgn0266987	NA	NA
FBgn0266988	0.215749	NA
FBgn0266989	-1.05801	NA
FBgn0266990	-0.161771	NA
FBgn0266991	NA	NA
FBgn0266992	NA	NA
FBgn0266993	0.919271	NA
FBgn0266994	0.419119	NA
FBgn0266995	NA	NA
FBgn0267003	NA	NA
FBgn0267004	NA	NA
FBgn0267005	NA	NA
FBgn0267006	NA	NA
FBgn0267007	NA	NA
FBgn0267008	-0.196666	NA
FBgn0267009	NA	NA
FBgn0267010	-0.602619	NA
FBgn0267011	0.518704	NA
FBgn0267013	0.269837	NA
FBgn0267014	-0.0149023	NA
FBgn0267015	NA	NA
FBgn0267016	NA	NA
FBgn0267018	-0.644438	NA
FBgn0267019	0.790362	NA
FBgn0267020	NA	NA
FBgn0267021	0.12846	NA
FBgn0267022	2.12117	NA
FBgn0267024	0.251848	NA
FBgn0267025	0.0642594	NA
FBgn0267026	NA	NA
FBgn0267027	NA	NA
FBgn0267028	-0.456728	NA
FBgn0267031	0.402216	NA
FBgn0267032	0.690662	NA
FBgn0267034	1.23765	NA
FBgn0267036	NA	NA
FBgn0267037	NA	NA
FBgn0267040	-0.581328	NA
FBgn0267041	-0.333885	NA
FBgn0267042	-0.242867	NA
FBgn0267043	NA	NA
FBgn0267044	NA	NA
FBgn0267045	NA	NA
FBgn0267046	0.0958693	NA
FBgn0267047	NA	NA
FBgn0267048	NA	NA
FBgn0267049	NA	NA
FBgn0267050	NA	NA
FBgn0267051	NA	NA
FBgn0267052	0.0642594	NA
FBgn0267053	NA	NA
FBgn0267054	NA	NA
FBgn0267055	0.0642594	NA
FBgn0267056	0.236184	NA
FBgn0267059	NA	NA
FBgn0267060	NA	NA
FBgn0267061	NA	NA
FBgn0267063	0.0642594	NA
FBgn0267064	NA	NA
FBgn0267065	NA	NA
FBgn0267066	NA	NA
FBgn0267067	NA	NA
FBgn0267068	-0.0423189	NA
FBgn0267069	-0.0810285	NA
FBgn0267070	NA	NA
FBgn0267071	-0.112924	NA
FBgn0267072	NA	NA
FBgn0267074	-0.0308977	NA
FBgn0267075	0.327741	NA
FBgn0267076	-0.0143225	NA
FBgn0267077	0.444796	NA
FBgn0267078	0.164877	NA
FBgn0267079	-0.221122	NA
FBgn0267080	-0.420441	NA
FBgn0267081	NA	NA
FBgn0267082	-0.290835	NA
FBgn0267083	NA	NA
FBgn0267085	NA	NA
FBgn0267086	0.153446	NA
FBgn0267088	0.152063	NA
FBgn0267089	-0.00658429	NA
FBgn0267090	-0.206975	NA
FBgn0267091	0.413477	NA
FBgn0267096	0.0642594	NA
FBgn0267099	-0.383673	NA
FBgn0267100	0.258244	NA
FBgn0267101	0.776888	NA
FBgn0267102	0.0655259	NA
FBgn0267103	0.262973	NA
FBgn0267104	0.0759027	NA
FBgn0267105	0.304412	NA
FBgn0267108	NA	NA
FBgn0267109	-0.140227	NA
FBgn0267111	-0.739467	NA
FBgn0267112	0.12297	NA
FBgn0267113	-0.193476	NA
FBgn0267114	-0.769262	NA
FBgn0267115	-0.269191	NA
FBgn0267116	0.172912	NA
FBgn0267118	0.665751	NA
FBgn0267119	0.143421	NA
FBgn0267121	0.368835	NA
FBgn0267122	-0.856844	NA
FBgn0267124	-0.406496	NA
FBgn0267125	0.850408	NA
FBgn0267127	-0.0763265	NA
FBgn0267128	0.631236	NA
FBgn0267129	0.0642594	NA
FBgn0267130	NA	NA
FBgn0267132	0.231335	NA
FBgn0267134	0.465186	NA
FBgn0267135	0.385092	NA
FBgn0267138	-0.0731337	NA
FBgn0267139	0.0793541	NA
FBgn0267140	-0.239613	NA
FBgn0267141	-0.173226	NA
FBgn0267142	NA	NA
FBgn0267143	0.140933	NA
FBgn0267144	0.114052	NA
FBgn0267145	0.282613	NA
FBgn0267146	-0.222697	NA
FBgn0267147	NA	NA
FBgn0267148	NA	NA
FBgn0267150	-0.190883	NA
FBgn0267151	NA	NA
FBgn0267152	NA	NA
FBgn0267153	0.803	NA
FBgn0267154	0.293386	NA
FBgn0267155	0.0642594	NA
FBgn0267157	-0.0940639	NA
FBgn0267160	NA	NA
FBgn0267161	NA	NA
FBgn0267162	-0.15909	NA
FBgn0267165	-0.360636	NA
FBgn0267166	NA	NA
FBgn0267168	0.472833	NA
FBgn0267169	NA	NA
FBgn0267170	-0.0940639	NA
FBgn0267171	-0.0171724	NA
FBgn0267172	NA	NA
FBgn0267173	0.14801	NA
FBgn0267174	-0.642055	NA
FBgn0267175	-0.0149023	NA
FBgn0267176	0.381892	NA
FBgn0267178	0.143421	NA
FBgn0267181	0.0885304	NA
FBgn0267183	0.940458	NA
FBgn0267184	NA	NA
FBgn0267185	0.03478	NA
FBgn0267186	NA	NA
FBgn0267187	0.76596	NA
FBgn0267188	-0.52548	NA
FBgn0267189	-0.0940639	NA
FBgn0267190	0.25449	NA
FBgn0267191	-0.301624	NA
FBgn0267192	0.207652	NA
FBgn0267196	0.0642594	NA
FBgn0267197	NA	NA
FBgn0267198	-0.498784	NA
FBgn0267199	-0.0907206	NA
FBgn0267201	-0.286785	NA
FBgn0267202	NA	NA
FBgn0267203	NA	NA
FBgn0267204	0.0894262	NA
FBgn0267205	0.0688109	NA
FBgn0267206	-0.283889	NA
FBgn0267208	0.291648	NA
FBgn0267209	0.329163	NA
FBgn0267211	-0.493568	NA
FBgn0267212	-1.2477	NA
FBgn0267215	-1.0324	NA
FBgn0267216	0.0719211	NA
FBgn0267217	-0.454224	NA
FBgn0267218	0.0642594	NA
FBgn0267219	0.0642594	NA
FBgn0267221	NA	NA
FBgn0267222	NA	NA
FBgn0267223	-0.0940639	NA
FBgn0267224	NA	NA
FBgn0267225	NA	NA
FBgn0267226	NA	NA
FBgn0267227	0.0642594	NA
FBgn0267229	-0.543761	NA
FBgn0267230	1.21877	NA
FBgn0267231	NA	NA
FBgn0267232	NA	NA
FBgn0267233	-0.19306	NA
FBgn0267234	0.25537	NA
FBgn0267235	-0.1954	NA
FBgn0267236	-0.267356	NA
FBgn0267238	NA	NA
FBgn0267239	-0.223531	NA
FBgn0267240	0.0709493	NA
FBgn0267241	0.0471094	NA
FBgn0267242	0.811882	NA
FBgn0267243	-0.236278	NA
FBgn0267244	0.0642594	NA
FBgn0267245	-0.769354	NA
FBgn0267247	-0.0940639	NA
FBgn0267248	-0.181126	NA
FBgn0267249	-0.567881	NA
FBgn0267254	-0.207794	NA
FBgn0267255	0.0642594	NA
FBgn0267256	NA	NA
FBgn0267258	NA	NA
FBgn0267259	NA	NA
FBgn0267260	NA	NA
FBgn0267261	-0.511374	NA
FBgn0267262	NA	NA
FBgn0267263	-0.126537	NA
FBgn0267264	1.07503	NA
FBgn0267265	-0.0940639	NA
FBgn0267266	-0.476523	NA
FBgn0267267	-0.723894	NA
FBgn0267268	-0.406357	NA
FBgn0267269	-0.215669	NA
FBgn0267270	0.464062	NA
FBgn0267272	0.0642594	NA
FBgn0267273	0.0642594	NA
FBgn0267274	-0.418512	NA
FBgn0267275	-0.173226	NA
FBgn0267276	NA	NA
FBgn0267278	-0.0891016	NA
FBgn0267279	0.171983	NA
FBgn0267280	-0.100492	NA
FBgn0267281	NA	NA
FBgn0267282	NA	NA
FBgn0267283	0.374181	NA
FBgn0267284	0.0115732	NA
FBgn0267285	NA	NA
FBgn0267286	NA	NA
FBgn0267287	NA	NA
FBgn0267288	0.304412	NA
FBgn0267289	NA	NA
FBgn0267290	0.304412	NA
FBgn0267291	0.197327	NA
FBgn0267292	NA	NA
FBgn0267293	0.217649	NA
FBgn0267294	0.150378	NA
FBgn0267295	-0.0174875	NA
FBgn0267296	0.178747	NA
FBgn0267297	NA	NA
FBgn0267298	NA	NA
FBgn0267299	NA	NA
FBgn0267300	NA	NA
FBgn0267301	0.143421	NA
FBgn0267302	-0.0806731	NA
FBgn0267303	NA	NA
FBgn0267304	-0.173226	NA
FBgn0267305	-0.184865	NA
FBgn0267306	NA	NA
FBgn0267308	-0.495422	NA
FBgn0267309	-0.173226	NA
FBgn0267310	-0.119297	NA
FBgn0267311	NA	NA
FBgn0267312	0.199535	NA
FBgn0267313	NA	NA
FBgn0267314	NA	NA
FBgn0267315	0.000976972	NA
FBgn0267316	NA	NA
FBgn0267317	NA	NA
FBgn0267318	0.519908	NA
FBgn0267319	-0.195746	NA
FBgn0267320	-0.467777	NA
FBgn0267321	0.203961	NA
FBgn0267323	-0.17048	NA
FBgn0267337	-0.457358	NA
FBgn0267399	-0.841647	NA
FBgn0267400	0.158253	NA
FBgn0267411	NA	NA
FBgn0267412	-0.0520919	NA
FBgn0267413	NA	NA
FBgn0267417	NA	NA
FBgn0267418	-0.173226	NA
FBgn0267419	NA	NA
FBgn0267420	NA	NA
FBgn0267422	0.0620315	NA
FBgn0267423	NA	NA
FBgn0267424	NA	NA
FBgn0267425	-0.0364782	NA
FBgn0267426	NA	NA
FBgn0267427	NA	NA
FBgn0267428	-0.763096	NA
FBgn0267430	0.71871	NA
FBgn0267439	0.0642594	NA
FBgn0267440	NA	NA
FBgn0267441	-0.0794443	NA
FBgn0267442	-0.800957	NA
FBgn0267443	-0.326082	NA
FBgn0267444	NA	NA
FBgn0267445	NA	NA
FBgn0267446	NA	NA
FBgn0267448	-0.00647156	NA
FBgn0267449	-0.392679	NA
FBgn0267451	-0.0314877	NA
FBgn0267452	0.179413	NA
FBgn0267453	-0.249641	NA
FBgn0267454	1.29135	NA
FBgn0267456	-0.416805	NA
FBgn0267457	0.732349	NA
FBgn0267459	-0.697839	NA
FBgn0267461	0.516141	NA
FBgn0267469	0.648542	NA
FBgn0267470	0.603051	NA
FBgn0267474	0.257169	NA
FBgn0267475	-0.58771	NA
FBgn0267476	NA	NA
FBgn0267478	NA	NA
FBgn0267479	0.0642594	NA
FBgn0267480	NA	NA
FBgn0267481	-0.0149023	NA
FBgn0267483	0.0642594	NA
FBgn0267489	-0.853013	NA
FBgn0267490	NA	NA
FBgn0267491	NA	NA
FBgn0267492	-0.418772	NA
FBgn0267493	NA	NA
FBgn0267494	NA	NA
FBgn0267514	NA	NA
FBgn0267517	0.143421	NA
FBgn0267518	NA	NA
FBgn0267521	NA	NA
FBgn0267522	NA	NA
FBgn0267523	0.0642594	NA
FBgn0267527	-0.272382	NA
FBgn0267528	0.143421	NA
FBgn0267529	NA	NA
FBgn0267531	0.314392	NA
FBgn0267532	NA	NA
FBgn0267535	1.07194	NA
FBgn0267537	NA	NA
FBgn0267538	-0.186014	NA
FBgn0267540	-0.0940639	NA
FBgn0267541	NA	NA
FBgn0267544	NA	NA
FBgn0267545	-0.11452	NA
FBgn0267547	0.24564	NA
FBgn0267548	0.530194	NA
FBgn0267549	0.184719	NA
FBgn0267550	NA	NA
FBgn0267551	0.477915	NA
FBgn0267552	NA	NA
FBgn0267553	NA	NA
FBgn0267554	0.262973	NA
FBgn0267555	0.526056	NA
FBgn0267558	-0.339049	NA
FBgn0267559	-0.658647	NA
FBgn0267560	NA	NA
FBgn0267561	0.913276	NA
FBgn0267563	-0.703759	NA
FBgn0267564	-0.31267	NA
FBgn0267565	-0.301624	NA
FBgn0267566	0.440196	NA
FBgn0267568	-0.0940639	NA
FBgn0267569	0.0642594	NA
FBgn0267571	-0.00949434	NA
FBgn0267572	-0.828356	NA
FBgn0267573	NA	NA
FBgn0267574	NA	NA
FBgn0267577	NA	NA
FBgn0267578	0.0337676	NA
FBgn0267579	-0.190833	NA
FBgn0267580	0.462669	NA
FBgn0267581	-0.155777	NA
FBgn0267585	0.463993	NA
FBgn0267586	0.143421	NA
FBgn0267587	-0.0940639	NA
FBgn0267590	0.36587	NA
FBgn0267591	NA	NA
FBgn0267593	NA	NA
FBgn0267597	0.149837	NA
FBgn0267598	-0.422431	NA
FBgn0267600	0.205463	NA
FBgn0267601	1.22048	NA
FBgn0267602	0.363463	NA
FBgn0267603	-0.167174	NA
FBgn0267606	0.144592	NA
FBgn0267608	NA	NA
FBgn0267609	NA	NA
FBgn0267610	NA	NA
FBgn0267613	0.00412155	NA
FBgn0267614	-0.0555571	NA
FBgn0267615	-0.164795	NA
FBgn0267616	0.707986	NA
FBgn0267617	-0.104797	NA
FBgn0267618	-0.936084	NA
FBgn0267619	0.0695171	NA
FBgn0267620	-0.763524	NA
FBgn0267622	-0.570537	NA
FBgn0267623	-0.374604	NA
FBgn0267625	0.384113	NA
FBgn0267626	0.269584	NA
FBgn0267628	-0.0193461	NA
FBgn0267631	0.403927	NA
FBgn0267632	0.979184	NA
FBgn0267633	-0.177749	NA
FBgn0267634	1.3423	NA
FBgn0267635	0.959775	NA
FBgn0267637	NA	NA
FBgn0267638	0.209197	NA
FBgn0267640	-0.0940639	NA
FBgn0267642	-0.331983	NA
FBgn0267645	-0.40224	NA
FBgn0267646	-1.05147	NA
FBgn0267648	NA	NA
FBgn0267649	NA	NA
FBgn0267650	NA	NA
FBgn0267651	NA	NA
FBgn0267652	NA	NA
FBgn0267653	-0.831732	NA
FBgn0267655	-0.306678	NA
FBgn0267658	NA	NA
FBgn0267659	-0.283889	NA
FBgn0267660	0.45802	NA
FBgn0267662	-0.40424	NA
FBgn0267663	NA	NA
FBgn0267664	0.899971	NA
FBgn0267667	-0.0174875	NA
FBgn0267672	-0.164314	NA
FBgn0267674	0.483969	NA
FBgn0267675	-0.209729	NA
FBgn0267677	0.0736284	NA
FBgn0267678	NA	NA
FBgn0267679	1.44105	NA
FBgn0267680	0.164263	NA
FBgn0267681	0.160473	NA
FBgn0267684	-0.0940639	NA
FBgn0267685	0.275605	NA
FBgn0267686	0.0642594	NA
FBgn0267687	0.127451	NA
FBgn0267690	NA	NA
FBgn0267692	-0.519891	NA
FBgn0267693	-0.354935	NA
FBgn0267695	0.217649	NA
FBgn0267696	-0.404314	NA
FBgn0267701	NA	NA
FBgn0267704	0.29847	NA
FBgn0267705	-0.0940639	NA
FBgn0267706	NA	NA
FBgn0267708	-0.872296	NA
FBgn0267709	-0.824078	NA
FBgn0267712	NA	NA
FBgn0267713	-0.976958	NA
FBgn0267714	0.472833	NA
FBgn0267715	NA	NA
FBgn0267716	-0.269615	NA
FBgn0267719	-0.152484	NA
FBgn0267720	0.198379	NA
FBgn0267721	-0.821188	NA
FBgn0267722	1.06582	NA
FBgn0267723	NA	NA
FBgn0267724	0.503278	NA
FBgn0267725	-0.397597	NA
FBgn0267730	0.645448	NA
FBgn0267731	0.0908618	NA
FBgn0267732	-0.0940639	NA
FBgn0267734	-0.417689	NA
FBgn0267736	-0.0218632	NA
FBgn0267737	0.908373	NA
FBgn0267738	-0.264265	NA
FBgn0267739	0.745984	NA
FBgn0267741	-1.08908	NA
FBgn0267743	-0.240253	NA
FBgn0267744	0.407565	NA
FBgn0267745	-0.372455	NA
FBgn0267747	NA	NA
FBgn0267749	0.0852308	NA
FBgn0267750	NA	NA
FBgn0267751	0.467254	NA
FBgn0267754	0.349938	NA
FBgn0267755	NA	NA
FBgn0267757	0.0206864	NA
FBgn0267759	-0.283889	NA
FBgn0267761	-0.718576	NA
FBgn0267763	1.05723	NA
FBgn0267764	-0.220059	NA
FBgn0267765	0.647018	NA
FBgn0267767	NA	NA
FBgn0267768	0.235694	NA
FBgn0267769	NA	NA
FBgn0267770	0.0642594	NA
FBgn0267771	0.143421	NA
FBgn0267773	-0.0129834	NA
FBgn0267774	-0.865807	NA
FBgn0267775	-0.105383	NA
FBgn0267776	-0.390101	NA
FBgn0267778	0.978282	NA
FBgn0267781	0.120829	NA
FBgn0267782	-0.575562	NA
FBgn0267783	0.156737	NA
FBgn0267785	-0.599324	NA
FBgn0267786	0.0642594	NA
FBgn0267787	0.269837	NA
FBgn0267788	-0.05295	NA
FBgn0267789	0.18373	NA
FBgn0267796	-0.681734	NA
FBgn0267797	-0.188699	NA
FBgn0267798	NA	NA
FBgn0267800	0.0576569	NA
FBgn0267801	-0.493338	NA
FBgn0267804	NA	NA
FBgn0267807	-0.392325	NA
FBgn0267808	NA	NA
FBgn0267813	-0.982629	NA
FBgn0267814	-0.214032	NA
FBgn0267815	0.300262	NA
FBgn0267817	-0.28676	NA
FBgn0267819	0.701672	NA
FBgn0267820	-1.47781	NA
FBgn0267826	0.143421	NA
FBgn0267862	-0.442131	NA
FBgn0267863	NA	NA
FBgn0267864	NA	NA
FBgn0267865	-0.517962	NA
FBgn0267866	NA	NA
FBgn0267867	NA	NA
FBgn0267869	NA	NA
FBgn0267870	NA	NA
FBgn0267871	NA	NA
FBgn0267872	NA	NA
FBgn0267873	NA	NA
FBgn0267874	NA	NA
FBgn0267875	NA	NA
FBgn0267876	NA	NA
FBgn0267877	NA	NA
FBgn0267878	NA	NA
FBgn0267879	NA	NA
FBgn0267880	NA	NA
FBgn0267881	NA	NA
FBgn0267882	NA	NA
FBgn0267883	NA	NA
FBgn0267884	NA	NA
FBgn0267885	NA	NA
FBgn0267886	NA	NA
FBgn0267887	NA	NA
FBgn0267888	NA	NA
FBgn0267889	NA	NA
FBgn0267890	NA	NA
FBgn0267891	NA	NA
FBgn0267892	NA	NA
FBgn0267893	NA	NA
FBgn0267894	NA	NA
FBgn0267895	NA	NA
FBgn0267896	NA	NA
FBgn0267897	NA	NA
FBgn0267898	NA	NA
FBgn0267899	NA	NA
FBgn0267900	0.0642594	NA
FBgn0267901	NA	NA
FBgn0267902	NA	NA
FBgn0267903	NA	NA
FBgn0267904	NA	NA
FBgn0267905	NA	NA
FBgn0267915	0.0642594	NA
FBgn0267916	-0.290835	NA
FBgn0267917	0.0642594	NA
FBgn0267918	0.143421	NA
FBgn0267919	0.143421	NA
FBgn0267921	-0.19531	NA
FBgn0267922	-0.112287	NA
FBgn0267924	NA	NA
FBgn0267926	NA	NA
FBgn0267927	0.376566	NA
FBgn0267928	NA	NA
FBgn0267929	0.00620819	NA
FBgn0267930	-0.000957165	NA
FBgn0267932	-0.707413	NA
FBgn0267933	0.0232485	NA
FBgn0267934	-0.331003	NA
FBgn0267935	-0.070076	NA
FBgn0267936	0.0371812	NA
FBgn0267937	0.235107	NA
FBgn0267938	0.0121449	NA
FBgn0267939	0.0996159	NA
FBgn0267941	NA	NA
FBgn0267944	0.143421	NA
FBgn0267945	-0.0889361	NA
FBgn0267946	-0.802721	NA
FBgn0267947	0.0642594	NA
FBgn0267949	0.132152	NA
FBgn0267950	0.0479491	NA
FBgn0267951	-0.0678194	NA
FBgn0267952	NA	NA
FBgn0267954	0.0642594	NA
FBgn0267955	-0.195746	NA
FBgn0267956	0.245498	NA
FBgn0267957	0.0319861	NA
FBgn0267958	-0.390101	NA
FBgn0267959	0.0536304	NA
FBgn0267960	-0.38061	NA
FBgn0267961	-0.0631202	NA
FBgn0267962	NA	NA
FBgn0267963	NA	NA
FBgn0267964	NA	NA
FBgn0267965	NA	NA
FBgn0267966	NA	NA
FBgn0267970	0.38835	NA
FBgn0267982	-0.82049	NA
FBgn0267983	0.0830891	NA
FBgn0267984	NA	NA
FBgn0267985	0.299142	NA
FBgn0267988	0.453894	NA
FBgn0267990	-0.00534324	NA
FBgn0267991	0.622824	NA
FBgn0267992	-0.401535	NA
FBgn0267994	-0.0755143	NA
FBgn0267995	-0.800756	NA
FBgn0267996	-1.26767	NA
FBgn0275432	-0.369339	NA
FBgn0275433	-0.368984	NA
FBgn0278597	-0.173226	NA
FBgn0278599	-0.784493	NA
FBgn0278600	-0.0940639	NA
FBgn0283426	0.145439	NA
FBgn0283429	NA	NA
FBgn0283430	NA	NA
FBgn0283431	NA	NA
FBgn0283432	NA	NA
FBgn0283433	NA	NA
FBgn0283434	-1.07602	NA
FBgn0283435	NA	NA
FBgn0283440	0.361486	NA
FBgn0283462	NA	NA
FBgn0283501	-0.534214	NA
FBgn0283508	-0.214032	NA
FBgn0283545	-0.501145	NA
FBgn0283627	-0.493071	NA
FBgn0283678	-0.219268	NA
FBgn0284080	NA	NA
FBgn0284083	NA	NA
FBgn0284084	-0.109305	NA
FBgn0284222	NA	NA
FBgn0284223	NA	NA
FBgn0284224	NA	NA
FBgn0284225	NA	NA
FBgn0284226	NA	NA
FBgn0284227	NA	NA
FBgn0284228	NA	NA
FBgn0284229	NA	NA
FBgn0284230	NA	NA
FBgn0284231	NA	NA
FBgn0284232	NA	NA
FBgn0284233	NA	NA
FBgn0284234	NA	NA
FBgn0284235	NA	NA
FBgn0284236	NA	NA
FBgn0284237	NA	NA
FBgn0284238	0.729836	NA

### Sheet: D. SCR-4hpi
Genes differentially expressed between UC and 4hpi in JrSCR
	log2FC	FDR
FBgn0034647	2.72581	1.48238e-49
FBgn0033153	2.59257	5.42381e-40
FBgn0264704	2.43488	3.84545e-26
FBgn0005660	1.80499	8.8467e-19
FBgn0051324	1.45455	2.85262e-14
FBgn0086450	1.44179	4.03824e-13
FBgn0033519	1.86839	4.35213e-13
FBgn0025709	1.6121	1.45134e-12
FBgn0042105	1.42997	1.75622e-12
FBgn0053181	1.18802	3.56667e-12
FBgn0036767	1.52943	6.65139e-11
FBgn0034909	1.17742	4.34434e-10
FBgn0036449	1.05911	2.40934e-09
FBgn0051259	1.48233	6.45391e-09
FBgn0037906	1.24644	8.52648e-09
FBgn0033518	1.57769	1.91437e-08
FBgn0036749	1.41516	1.10349e-07
FBgn0001168	1.17616	1.2e-07
FBgn0002939	-1.26487	1.22083e-07
FBgn0053510	1.45856	3.17245e-07
FBgn0033928	1.26459	4e-07
FBgn0041184	1.11405	4.93565e-07
FBgn0035006	1.24784	6.47e-07
FBgn0033520	1.38557	1.10242e-06
FBgn0040609	1.04	1.35438e-06
FBgn0052103	0.938193	2.04717e-06
FBgn0034394	0.901443	2.37293e-06
FBgn0266417	-0.95996	2.49338e-06
FBgn0031033	1.23407	6.67328e-06
FBgn0259237	1.02768	8.6173e-06
FBgn0038740	0.84651	2.14675e-05
FBgn0038595	1.11755	2.23189e-05
FBgn0053511	1.24093	2.33959e-05
FBgn0261862	-0.838698	2.73937e-05
FBgn0032400	-0.820175	4.04203e-05
FBgn0259937	0.916912	4.0635e-05
FBgn0033760	0.758218	0.000104201
FBgn0264272	1.07686	0.000152258
FBgn0037203	0.901246	0.000162724
FBgn0026196	0.813656	0.00017983
FBgn0037936	-1.0095	0.00017983
FBgn0038901	1.05247	0.000195362
FBgn0053192	0.961251	0.000200548
FBgn0263005	0.814436	0.000200548
FBgn0019928	-0.827352	0.000248524
FBgn0266853	1.06578	0.000272743
FBgn0023526	0.800227	0.000285789
FBgn0262146	0.896083	0.000335326
FBgn0002780	0.820231	0.00035014
FBgn0029932	1.10337	0.000498624
FBgn0000097	0.745865	0.000521239
FBgn0038897	0.896558	0.000529003
FBgn0063497	-0.881819	0.000529003
FBgn0052369	0.836917	0.000535742
FBgn0083123	0.955741	0.000798239
FBgn0031170	0.724656	0.000820824
FBgn0039768	1.05071	0.000820824
FBgn0063493	-0.866404	0.000820824
FBgn0027330	0.97577	0.00089662
FBgn0031034	-0.885597	0.00090458
FBgn0032925	0.763011	0.00090458
FBgn0036752	0.804075	0.00106781
FBgn0052512	0.835687	0.00137973
FBgn0035743	0.878455	0.00180704
FBgn0267156	1.02779	0.00211244
FBgn0030189	0.892946	0.00217813
FBgn0036806	0.907565	0.00221115
FBgn0035904	-0.800246	0.00247907
FBgn0033741	0.785382	0.00252121
FBgn0037934	-0.734182	0.00262026
FBgn0032408	0.734411	0.00268721
FBgn0032850	-0.823085	0.00268721
FBgn0032202	-0.61434	0.00272809
FBgn0035620	0.620587	0.00272809
FBgn0014018	0.714717	0.0028128
FBgn0030817	0.925622	0.0028128
FBgn0032726	-0.713916	0.0028128
FBgn0034496	0.829828	0.00310319
FBgn0038601	0.830554	0.00310319
FBgn0045800	0.861486	0.00310319
FBgn0086912	0.880576	0.00310319
FBgn0029525	0.741776	0.0031772
FBgn0034573	-0.663434	0.00320031
FBgn0039769	0.70959	0.00321911
FBgn0021995	0.687841	0.00328611
FBgn0031227	0.851412	0.00344743
FBgn0029608	-0.83261	0.00358403
FBgn0039342	-0.806018	0.00394802
FBgn0010292	0.628751	0.0041369
FBgn0038964	0.675925	0.00440999
FBgn0037248	0.838126	0.00477467
FBgn0042101	0.833172	0.00480127
FBgn0034390	0.694465	0.00485358
FBgn0039714	0.640546	0.00485419
FBgn0260456	0.660703	0.00521658
FBgn0003557	0.701173	0.00555503
FBgn0033048	-0.693533	0.00572198
FBgn0035718	-0.638642	0.00599195
FBgn0052054	0.712318	0.00655788
FBgn0031654	-0.935188	0.00674534
FBgn0015393	0.693734	0.00709456
FBgn0031040	0.761826	0.00717272
FBgn0036237	0.651126	0.00717272
FBgn0013772	0.867199	0.00737667
FBgn0019938	0.78573	0.00759854
FBgn0063492	-0.726924	0.00759854
FBgn0259173	0.633619	0.00797113
FBgn0037489	0.725572	0.0085514
FBgn0033327	0.827595	0.00973981
FBgn0270926	0.697218	0.00999288
FBgn0000395	0.772912	0.0102062
FBgn0010651	0.580257	0.0102062
FBgn0039736	0.666507	0.0107329
FBgn0034317	0.684701	0.011816
FBgn0031968	-0.629213	0.0118902
FBgn0033792	0.86742	0.0119991
FBgn0022069	0.699741	0.0123779
FBgn0003278	0.832839	0.0126802
FBgn0032401	-0.848929	0.012814
FBgn0036124	0.615516	0.0133053
FBgn0031069	0.529628	0.0143705
FBgn0266450	0.662656	0.0143705
FBgn0038746	0.66543	0.014428
FBgn0010926	0.720697	0.015032
FBgn0039182	0.701526	0.0153777
FBgn0263839	0.769537	0.0155893
FBgn0020906	-0.628677	0.0159604
FBgn0036514	0.668792	0.0162966
FBgn0035679	-0.708805	0.0167909
FBgn0032050	0.607657	0.0172471
FBgn0259711	0.838485	0.0172471
FBgn0003053	0.540167	0.0174749
FBgn0030048	0.763848	0.0174749
FBgn0033216	-0.739	0.0174749
FBgn0038100	-0.511213	0.0174749
FBgn0050272	0.858365	0.0174749
FBgn0040069	0.727835	0.0184161
FBgn0038407	0.649039	0.0189446
FBgn0039319	0.86014	0.0189446
FBgn0004512	0.701084	0.0199439
FBgn0033188	0.600354	0.0199439
FBgn0035524	0.691259	0.0203678
FBgn0040060	-0.56743	0.0205305
FBgn0015039	-0.530405	0.020585
FBgn0085359	-0.626005	0.0208734
FBgn0041094	0.51888	0.0213301
FBgn0030720	0.772942	0.0217717
FBgn0040153	-0.585809	0.0217717
FBgn0025837	-0.667447	0.0221242
FBgn0266581	0.628122	0.022795
FBgn0052344	0.663926	0.0245359
FBgn0034247	-0.63842	0.0267131
FBgn0034528	0.691403	0.027908
FBgn0027611	-0.512061	0.0280239
FBgn0266918	-0.587653	0.0297604
FBgn0039107	0.704019	0.030245
FBgn0003062	0.526938	0.0302508
FBgn0032085	0.628682	0.0309434
FBgn0036766	0.584204	0.0314627
FBgn0002524	0.612417	0.0315477
FBgn0026315	-0.595977	0.0316461
FBgn0260756	-0.654234	0.0316461
FBgn0011638	0.644052	0.0320484
FBgn0015575	-0.535032	0.0320484
FBgn0038974	0.685233	0.0324717
FBgn0037007	-0.565368	0.0324913
FBgn0250869	0.637186	0.0324913
FBgn0004426	-0.652216	0.0327817
FBgn0027287	0.57017	0.0327817
FBgn0031657	0.575046	0.0353553
FBgn0033507	0.728998	0.0353673
FBgn0037815	0.718595	0.036087
FBgn0267164	-0.670504	0.036087
FBgn0037659	0.595764	0.0361832
FBgn0013717	0.616246	0.0365229
FBgn0039777	-0.58894	0.0374507
FBgn0040256	-0.693045	0.038742
FBgn0263605	0.763135	0.0387766
FBgn0033774	-0.605292	0.0389787
FBgn0001330	0.735818	0.0399304
FBgn0035926	-0.57273	0.0403363
FBgn0026079	0.631278	0.0404652
FBgn0028476	0.592024	0.0437061
FBgn0030699	0.704146	0.0437061
FBgn0035779	-0.543407	0.0437061
FBgn0036188	0.640585	0.0437061
FBgn0051265	-0.504901	0.0437061
FBgn0031906	-0.673967	0.0439992
FBgn0024315	0.493058	0.0457216
FBgn0015351	0.720321	0.0460019
FBgn0283494	-0.544231	0.0460019
FBgn0262601	0.642397	0.0471262
FBgn0010278	0.625786	0.048377
FBgn0042102	0.592025	0.0483941
FBgn0259938	0.511261	0.0485029
FBgn0011742	0.560239	0.0486879
FBgn0029755	0.717058	0.0486879
FBgn0034915	0.624819	0.0524646
FBgn0020386	0.484672	0.0537133
FBgn0024980	0.529134	0.0537133
FBgn0035336	0.627591	0.0542687
FBgn0027090	0.548469	0.0544039
FBgn0030484	-0.678875	0.0544039
FBgn0037387	0.550045	0.055055
FBgn0038878	-0.570143	0.055055
FBgn0261614	-0.728977	0.05589
FBgn0038401	0.723831	0.0559248
FBgn0032298	0.621827	0.056232
FBgn0038981	0.522529	0.059934
FBgn0031998	-0.566082	0.0608604
FBgn0013469	0.541771	0.0608791
FBgn0031182	-0.591833	0.0608791
FBgn0039941	-0.611603	0.0608791
FBgn0260000	0.758422	0.0608791
FBgn0039787	-0.628922	0.0608819
FBgn0013771	-0.720993	0.0609992
FBgn0261113	0.554779	0.0609992
FBgn0033215	-0.654223	0.0641678
FBgn0036257	-0.528727	0.0641678
FBgn0032051	0.544761	0.0645478
FBgn0033571	0.525426	0.0645559
FBgn0030816	0.690465	0.0667444
FBgn0033913	0.609526	0.0667444
FBgn0011705	0.620276	0.0688836
FBgn0033782	0.604801	0.0692719
FBgn0031126	0.54641	0.0692866
FBgn0038183	0.554028	0.0714505
FBgn0013672	-0.495349	0.0747241
FBgn0033636	0.517599	0.0751544
FBgn0034999	0.53856	0.0751544
FBgn0035213	0.612205	0.0751544
FBgn0051974	0.59752	0.0751544
FBgn0038098	0.551347	0.0760355
FBgn0023542	0.514218	0.0789453
FBgn0032069	-0.457437	0.0789453
FBgn0038146	0.578162	0.0789453
FBgn0033649	0.569686	0.0798497
FBgn0040252	-0.679117	0.0802406
FBgn0037137	0.564989	0.0828676
FBgn0003358	-0.42348	0.0828707
FBgn0039829	0.517224	0.0828707
FBgn0036754	0.689063	0.083922
FBgn0030878	0.562115	0.0840174
FBgn0030769	-0.696482	0.0842968
FBgn0040251	0.7152	0.0872986
FBgn0036756	0.504768	0.0885135
FBgn0035811	-0.474772	0.088841
FBgn0013676	-0.5425	0.0913455
FBgn0243512	0.497022	0.0913455
FBgn0261854	0.511821	0.0913455
FBgn0028509	-0.586258	0.0914871
FBgn0031929	-0.54919	0.0942612
FBgn0085358	-0.406136	0.0943459
FBgn0261108	0.451651	0.0943459
FBgn0034312	0.579446	0.095031
FBgn0003396	0.472121	0.0953503
FBgn0030067	0.628206	0.0953602
FBgn0011555	-0.458121	0.0968748
FBgn0030952	-0.676674	0.0968748
FBgn0031248	-0.544819	0.0988789
FBgn0284253	0.504828	0.0988789
FBgn0050349	0.554914	0.100491
FBgn0033631	-0.531186	0.101156
FBgn0002945	0.568696	0.101303
FBgn0013688	-0.420035	0.101303
FBgn0027601	0.549542	0.101303
FBgn0051133	0.630977	0.101303
FBgn0034612	0.657063	0.102508
FBgn0085223	0.541709	0.1047
FBgn0037328	-0.427358	0.106291
FBgn0038916	0.516741	0.106291
FBgn0040212	0.601854	0.106854
FBgn0015527	0.59379	0.109054
FBgn0051104	-0.539297	0.109054
FBgn0052982	0.545663	0.109054
FBgn0040250	-0.662608	0.110719
FBgn0014455	0.483272	0.112741
FBgn0264295	0.578264	0.115132
FBgn0030061	0.628219	0.115915
FBgn0029148	0.526478	0.116137
FBgn0034417	0.479973	0.116137
FBgn0263241	0.622856	0.116137
FBgn0036686	0.519067	0.118135
FBgn0031643	0.590074	0.118549
FBgn0032144	-0.522092	0.119394
FBgn0038412	0.559738	0.121257
FBgn0021874	0.589748	0.123672
FBgn0034422	0.550906	0.123672
FBgn0051300	-0.545918	0.123672
FBgn0053505	0.648326	0.123672
FBgn0265137	0.461338	0.123672
FBgn0267365	0.488507	0.123672
FBgn0031661	0.491444	0.124349
FBgn0034067	-0.626902	0.124707
FBgn0023129	0.459897	0.124936
FBgn0039760	-0.476327	0.12583
FBgn0038968	0.53196	0.12618
FBgn0035337	0.535456	0.126945
FBgn0030300	0.621497	0.127302
FBgn0001225	-0.461913	0.128879
FBgn0013269	0.430811	0.129879
FBgn0039115	0.599259	0.130337
FBgn0036663	-0.394933	0.130403
FBgn0027932	0.449142	0.131182
FBgn0038424	0.520146	0.131182
FBgn0261631	-0.547546	0.131182
FBgn0035906	-0.485168	0.133526
FBgn0036301	0.587715	0.136704
FBgn0027602	0.597038	0.136949
FBgn0031732	-0.638134	0.136949
FBgn0013981	-0.395621	0.13767
FBgn0030245	-0.454297	0.13767
FBgn0034073	0.534374	0.13767
FBgn0034734	0.540182	0.13818
FBgn0030521	-0.417588	0.138398
FBgn0037517	0.511753	0.138398
FBgn0033548	0.504717	0.142529
FBgn0016078	-0.555561	0.142699
FBgn0024360	0.447867	0.144633
FBgn0284256	0.477785	0.150846
FBgn0038275	0.523351	0.152012
FBgn0029999	0.553702	0.152519
FBgn0038037	-0.471762	0.154354
FBgn0030611	0.548135	0.154449
FBgn0000636	0.446501	0.157219
FBgn0024997	0.498966	0.157219
FBgn0033379	0.479581	0.157219
FBgn0033557	0.621823	0.157219
FBgn0250836	-0.467384	0.157219
FBgn0010040	0.654627	0.159572
FBgn0031662	0.498602	0.160681
FBgn0052813	0.473566	0.163414
FBgn0030148	0.441499	0.165894
FBgn0039778	-0.462792	0.165894
FBgn0031907	-0.619966	0.165985
FBgn0033624	-0.456266	0.166688
FBgn0052024	-0.634135	0.166715
FBgn0052409	0.505208	0.169865
FBgn0032727	-0.572018	0.171314
FBgn0260439	-0.575855	0.171314
FBgn0261808	0.471825	0.171314
FBgn0035540	-0.535601	0.173839
FBgn0034717	-0.456507	0.180282
FBgn0037935	-0.502873	0.180282
FBgn0004390	0.494267	0.180669
FBgn0004914	0.407508	0.180669
FBgn0020272	0.591344	0.180669
FBgn0031801	0.367627	0.180669
FBgn0031950	-0.444829	0.180669
FBgn0032068	-0.378216	0.180669
FBgn0032644	0.511421	0.180669
FBgn0036460	0.530488	0.180669
FBgn0052115	0.544148	0.180669
FBgn0027844	-0.416586	0.187277
FBgn0039538	0.591627	0.187277
FBgn0027506	-0.46293	0.191822
FBgn0016031	0.432088	0.193371
FBgn0023167	0.413848	0.193371
FBgn0032620	0.598001	0.193371
FBgn0036254	0.520019	0.193371
FBgn0024364	0.487634	0.19368
FBgn0036622	-0.375899	0.194473
FBgn0083975	0.589454	0.19453
FBgn0001224	-0.476102	0.194694
FBgn0035806	0.565262	0.194694
FBgn0035665	-0.460378	0.19715
FBgn0037012	0.505767	0.19715
FBgn0033292	-0.519871	0.198368
FBgn0284245	-0.365264	0.199942
FBgn0001341	0.606514	0.203033
FBgn0038349	-0.457111	0.203033
FBgn0039325	0.455728	0.206015
FBgn0037485	0.517112	0.20675
FBgn0024250	0.489894	0.207627
FBgn0030960	-0.410466	0.209158
FBgn0035499	-0.428458	0.209158
FBgn0039315	0.608702	0.209158
FBgn0051446	-0.566361	0.209158
FBgn0261479	0.463023	0.209158
FBgn0264785	-0.448753	0.209158
FBgn0038391	0.491765	0.210239
FBgn0086447	0.504113	0.210239
FBgn0034304	0.557589	0.211152
FBgn0262007	0.431791	0.214025
FBgn0037439	0.455482	0.214725
FBgn0261556	0.424206	0.214725
FBgn0039886	0.527705	0.216274
FBgn0003475	0.388263	0.218768
FBgn0040837	0.529455	0.219271
FBgn0066084	-0.342489	0.219271
FBgn0052418	0.511997	0.219413
FBgn0028744	0.558545	0.219635
FBgn0052636	0.598155	0.220436
FBgn0021796	-0.581928	0.221194
FBgn0003984	0.57888	0.222208
FBgn0010246	-0.441578	0.222208
FBgn0261793	0.360462	0.223215
FBgn0051266	-0.421404	0.224316
FBgn0001104	0.438181	0.226144
FBgn0000611	-0.461678	0.226916
FBgn0024957	0.397664	0.230356
FBgn0050456	0.428629	0.233546
FBgn0051267	-0.415859	0.235399
FBgn0086134	-0.460418	0.235399
FBgn0250815	-0.463935	0.237324
FBgn0035667	-0.410592	0.241692
FBgn0260462	-0.365792	0.242172
FBgn0004587	0.370166	0.243273
FBgn0010497	0.452612	0.243273
FBgn0261675	0.53261	0.243273
FBgn0036697	0.44068	0.243277
FBgn0031988	0.457707	0.249365
FBgn0051694	0.601369	0.249365
FBgn0010741	0.420178	0.253279
FBgn0030630	0.494713	0.253279
FBgn0030400	0.344615	0.254822
FBgn0051431	-0.476873	0.254822
FBgn0054043	-0.523681	0.254822
FBgn0041627	0.570141	0.25562
FBgn0038718	0.432655	0.256896
FBgn0039487	0.464027	0.256896
FBgn0038257	-0.484974	0.260214
FBgn0020307	0.539487	0.260272
FBgn0028540	-0.491027	0.260272
FBgn0030653	-0.454953	0.260272
FBgn0033429	-0.468292	0.260272
FBgn0034935	-0.451812	0.260272
FBgn0039868	0.442288	0.260272
FBgn0040066	0.499442	0.260272
FBgn0259740	-0.507991	0.260272
FBgn0284246	0.494133	0.260272
FBgn0000139	-0.440141	0.260904
FBgn0015795	-0.382013	0.260904
FBgn0052107	-0.447475	0.260904
FBgn0053116	0.525977	0.260904
FBgn0261380	0.422755	0.260904
FBgn0037518	0.534158	0.261335
FBgn0022288	0.517319	0.26135
FBgn0035356	-0.373257	0.262766
FBgn0030208	0.428972	0.262907
FBgn0036422	-0.408216	0.264182
FBgn0034443	-0.409247	0.265046
FBgn0259748	-0.38524	0.265046
FBgn0035781	-0.444881	0.267018
FBgn0040732	-0.533207	0.267983
FBgn0029905	0.453471	0.268047
FBgn0014870	0.418507	0.268379
FBgn0001230	-0.481178	0.269907
FBgn0035977	0.554056	0.270604
FBgn0024329	0.452093	0.271358
FBgn0038638	0.472112	0.27254
FBgn0261535	0.535223	0.27254
FBgn0260632	0.455162	0.275024
FBgn0031683	-0.4442	0.275081
FBgn0262560	0.576353	0.275081
FBgn0027296	0.549749	0.276128
FBgn0037019	0.416618	0.276128
FBgn0038597	0.51771	0.276128
FBgn0038811	0.512129	0.276128
FBgn0040271	-0.506277	0.276128
FBgn0261872	0.452958	0.276128
FBgn0039543	0.406012	0.276287
FBgn0266362	0.506034	0.276287
FBgn0043364	0.419554	0.27641
FBgn0030756	-0.520277	0.276546
FBgn0033471	0.50307	0.276546
FBgn0036246	-0.440024	0.276546
FBgn0260972	-0.393761	0.276546
FBgn0038774	-0.542962	0.278177
FBgn0003310	0.43752	0.278441
FBgn0013678	-0.477116	0.278596
FBgn0038414	-0.482412	0.282174
FBgn0027086	0.432296	0.28671
FBgn0032701	0.551245	0.28671
FBgn0036547	-0.542494	0.28671
FBgn0037890	0.349669	0.28671
FBgn0040718	-0.53637	0.28671
FBgn0050424	0.427585	0.28671
FBgn0260789	0.485126	0.28701
FBgn0263773	-0.392419	0.287274
FBgn0030855	0.531693	0.290491
FBgn0026061	-0.377387	0.291386
FBgn0085227	0.482399	0.292489
FBgn0261794	-0.483729	0.292635
FBgn0010339	0.384114	0.294482
FBgn0051288	0.568415	0.294482
FBgn0033485	0.417929	0.297633
FBgn0010357	-0.453532	0.300569
FBgn0038455	0.484288	0.300569
FBgn0262736	-0.332124	0.301969
FBgn0014388	0.341596	0.306678
FBgn0261617	0.350706	0.311511
FBgn0015572	-0.519915	0.316386
FBgn0026015	0.377225	0.316386
FBgn0031321	0.481654	0.316386
FBgn0031836	0.348975	0.316386
FBgn0034718	0.393724	0.316386
FBgn0040636	-0.358001	0.316386
FBgn0267035	0.5457	0.316386
FBgn0000183	0.392301	0.318342
FBgn0039175	0.453817	0.319847
FBgn0040973	-0.518373	0.321688
FBgn0039929	0.377181	0.325631
FBgn0033661	0.406747	0.326301
FBgn0035400	0.375127	0.327082
FBgn0040832	-0.430439	0.327082
FBgn0003676	0.409105	0.327174
FBgn0025628	0.369791	0.327174
FBgn0025697	-0.414348	0.327174
FBgn0033945	0.494137	0.327174
FBgn0030850	0.437696	0.3292
FBgn0041581	0.366734	0.329331
FBgn0052758	0.474687	0.331111
FBgn0037661	-0.525485	0.331646
FBgn0030631	0.462435	0.332481
FBgn0034588	0.423911	0.332481
FBgn0036263	0.527246	0.332481
FBgn0036787	-0.536279	0.332481
FBgn0038465	-0.485368	0.332481
FBgn0040099	-0.405847	0.332481
FBgn0000567	-0.515632	0.332726
FBgn0039269	0.511171	0.335766
FBgn0034902	-0.386948	0.335793
FBgn0000565	-0.501288	0.335799
FBgn0028894	-0.454131	0.336403
FBgn0261625	0.445539	0.336984
FBgn0036020	-0.460925	0.339087
FBgn0025629	0.420462	0.34218
FBgn0027538	0.522728	0.345076
FBgn0052230	-0.337554	0.345076
FBgn0034052	-0.434851	0.345306
FBgn0034663	-0.439307	0.346134
FBgn0036225	-0.538937	0.346405
FBgn0032987	-0.306511	0.349574
FBgn0032430	0.445979	0.350145
FBgn0032916	0.463381	0.350145
FBgn0039470	-0.478636	0.352341
FBgn0263081	-0.436625	0.352341
FBgn0037561	0.472727	0.355214
FBgn0041579	0.491241	0.355214
FBgn0002590	-0.310506	0.355562
FBgn0003257	0.467512	0.356386
FBgn0013343	0.313685	0.358032
FBgn0052423	0.297866	0.358646
FBgn0033051	0.453426	0.362308
FBgn0015919	0.480877	0.363119
FBgn0028532	-0.452219	0.363119
FBgn0014391	-0.397446	0.365707
FBgn0013684	-0.359469	0.365955
FBgn0039321	-0.365647	0.365955
FBgn0029929	0.501252	0.3666
FBgn0034967	-0.306457	0.3666
FBgn0037607	-0.379074	0.3666
FBgn0015568	-0.349722	0.367371
FBgn0043470	-0.341809	0.369332
FBgn0019637	0.43464	0.370395
FBgn0032453	-0.335932	0.370395
FBgn0003231	-0.343993	0.370523
FBgn0031865	0.413854	0.370523
FBgn0039310	-0.417824	0.370523
FBgn0039756	0.412694	0.37257
FBgn0053265	-0.474085	0.373406
FBgn0266549	0.392469	0.373988
FBgn0266769	-0.51002	0.374837
FBgn0010438	0.482074	0.375846
FBgn0035173	0.346274	0.377164
FBgn0039311	-0.324719	0.377365
FBgn0037372	0.460358	0.377913
FBgn0036187	0.528596	0.381366
FBgn0033821	-0.397699	0.381505
FBgn0043458	0.40802	0.381655
FBgn0032049	-0.40024	0.382231
FBgn0261986	0.395312	0.382231
FBgn0263748	-0.432608	0.382231
FBgn0029762	-0.40032	0.385787
FBgn0030081	0.479334	0.389057
FBgn0004428	-0.410445	0.389425
FBgn0010269	-0.48061	0.389425
FBgn0263198	0.352848	0.389425
FBgn0038535	0.367307	0.390038
FBgn0266405	0.391006	0.390038
FBgn0261550	0.334643	0.39126
FBgn0014022	0.446876	0.391279
FBgn0038516	-0.391965	0.391279
FBgn0004369	-0.365088	0.394482
FBgn0031818	-0.432116	0.395616
FBgn0031062	0.510511	0.397929
FBgn0050115	0.372427	0.397929
FBgn0034814	0.418994	0.399131
FBgn0030098	-0.395414	0.399925
FBgn0037724	0.526289	0.401553
FBgn0028494	0.409788	0.401737
FBgn0031633	0.396895	0.402097
FBgn0052081	-0.470918	0.402644
FBgn0037671	-0.323793	0.403962
FBgn0003205	0.366868	0.405975
FBgn0015773	-0.450854	0.405975
FBgn0026181	0.360089	0.405975
FBgn0030321	0.305091	0.405975
FBgn0032387	0.437876	0.405975
FBgn0038306	0.449314	0.405975
FBgn0011824	0.350606	0.406171
FBgn0025454	-0.360101	0.406171
FBgn0052195	0.51708	0.406171
FBgn0005771	0.361879	0.40663
FBgn0037874	-0.308775	0.40663
FBgn0040228	-0.416698	0.40663
FBgn0262991	-0.481807	0.40663
FBgn0265464	0.408411	0.40663
FBgn0040958	-0.400534	0.407082
FBgn0034087	0.340763	0.407265
FBgn0035968	0.494124	0.407265
FBgn0036886	0.484588	0.408545
FBgn0034007	-0.51015	0.40864
FBgn0001092	-0.390687	0.409072
FBgn0001215	0.319002	0.409072
FBgn0020493	0.396849	0.409072
FBgn0026749	-0.389158	0.409072
FBgn0013674	-0.3311	0.409403
FBgn0023521	0.427736	0.411139
FBgn0039417	0.491722	0.411139
FBgn0029996	-0.313076	0.411829
FBgn0052075	0.482356	0.411829
FBgn0267336	0.294169	0.411829
FBgn0014002	-0.33712	0.412211
FBgn0264978	0.365612	0.412211
FBgn0033437	0.388551	0.416475
FBgn0035154	-0.399954	0.417076
FBgn0000536	0.360851	0.417455
FBgn0051719	-0.464587	0.417455
FBgn0014469	-0.328879	0.418406
FBgn0001285	-0.353392	0.420337
FBgn0013325	-0.33232	0.420337
FBgn0029860	-0.383767	0.421979
FBgn0031893	-0.391526	0.422095
FBgn0283659	0.451745	0.422854
FBgn0011556	-0.389268	0.424864
FBgn0028699	-0.419221	0.429647
FBgn0040765	0.337546	0.431282
FBgn0003279	-0.312614	0.435798
FBgn0036196	-0.398832	0.435876
FBgn0035237	0.285477	0.436402
FBgn0086365	0.395126	0.440502
FBgn0014427	0.343766	0.443274
FBgn0030224	0.489736	0.445123
FBgn0051729	0.406748	0.445684
FBgn0038170	0.479784	0.451036
FBgn0262582	0.294199	0.451036
FBgn0036500	0.414077	0.452436
FBgn0023549	0.448475	0.452468
FBgn0030791	0.357163	0.452468
FBgn0031023	0.406619	0.452468
FBgn0033473	0.392947	0.452468
FBgn0038481	-0.356119	0.452468
FBgn0039306	0.386025	0.452468
FBgn0039761	-0.334824	0.452468
FBgn0085261	-0.375421	0.452468
FBgn0087007	-0.331645	0.452468
FBgn0264389	0.385451	0.452468
FBgn0015240	0.399373	0.45359
FBgn0041171	0.374498	0.45359
FBgn0052669	0.454786	0.45359
FBgn0036028	0.454557	0.453732
FBgn0036018	0.428645	0.454824
FBgn0037163	0.41604	0.454824
FBgn0000473	-0.425157	0.458866
FBgn0000575	0.355281	0.458866
FBgn0000635	0.305753	0.458866
FBgn0020305	0.408435	0.458866
FBgn0027617	0.456192	0.458866
FBgn0028331	-0.308462	0.458866
FBgn0034483	-0.407205	0.458866
FBgn0051463	-0.424036	0.458866
FBgn0032066	0.400934	0.458941
FBgn0260856	0.345897	0.458941
FBgn0003330	0.473063	0.460375
FBgn0035049	0.363984	0.460375
FBgn0000044	-0.406179	0.461345
FBgn0030693	-0.481797	0.462745
FBgn0045852	0.411029	0.462745
FBgn0002622	-0.283642	0.463157
FBgn0010422	0.359164	0.463157
FBgn0035661	-0.332476	0.463157
FBgn0032923	-0.410657	0.463639
FBgn0262109	-0.352286	0.463639
FBgn0034210	-0.392985	0.464258
FBgn0038082	-0.45689	0.464319
FBgn0001297	0.297576	0.46593
FBgn0025620	-0.401914	0.46593
FBgn0028962	0.401524	0.46593
FBgn0029798	0.476828	0.46593
FBgn0037200	0.398363	0.46593
FBgn0085330	-0.365097	0.46593
FBgn0040384	0.388143	0.466183
FBgn0030481	0.394909	0.466433
FBgn0051636	0.409453	0.473009
FBgn0003870	0.325385	0.473108
FBgn0032253	-0.381929	0.475545
FBgn0037548	0.361286	0.475545
FBgn0086357	-0.30669	0.475545
FBgn0003261	0.283017	0.476924
FBgn0036099	0.431568	0.477089
FBgn0262512	-0.336667	0.477089
FBgn0030096	0.380645	0.480201
FBgn0031238	0.42077	0.480201
FBgn0038903	0.443399	0.480201
FBgn0261014	-0.395592	0.480201
FBgn0052053	0.436648	0.482604
FBgn0034918	0.404832	0.483977
FBgn0042092	0.430989	0.483977
FBgn0030932	-0.367883	0.48862
FBgn0027779	-0.30575	0.490018
FBgn0027951	0.372073	0.490018
FBgn0033679	-0.440941	0.490018
FBgn0035153	0.352753	0.490018
FBgn0015797	0.339098	0.491203
FBgn0027514	0.477634	0.491203
FBgn0001941	0.350912	0.491742
FBgn0004401	0.319195	0.491742
FBgn0004907	0.336656	0.491742
FBgn0038473	0.404091	0.491742
FBgn0036134	0.356256	0.493286
FBgn0003415	0.316504	0.497527
FBgn0031975	-0.477346	0.497527
FBgn0035360	0.397068	0.497527
FBgn0052672	-0.283775	0.497527
FBgn0062412	-0.37854	0.497527
FBgn0035877	-0.387587	0.497907
FBgn0032194	0.466557	0.505136
FBgn0022764	0.319688	0.505216
FBgn0025865	0.338984	0.505216
FBgn0013675	-0.303939	0.509552
FBgn0034644	0.335472	0.509552
FBgn0035720	-0.2853	0.509552
FBgn0011239	0.345594	0.510632
FBgn0033683	-0.324568	0.510632
FBgn0033092	0.44228	0.512678
FBgn0010223	0.43558	0.512799
FBgn0036085	-0.326022	0.512799
FBgn0032167	0.318613	0.512978
FBgn0040529	-0.279013	0.512978
FBgn0263598	-0.31644	0.512978
FBgn0024183	0.272008	0.513269
FBgn0035424	0.280652	0.513269
FBgn0030432	-0.362845	0.513618
FBgn0259139	0.37897	0.513618
FBgn0003890	-0.307029	0.513885
FBgn0004926	0.327755	0.513885
FBgn0023083	0.31385	0.513885
FBgn0032033	0.404234	0.513885
FBgn0037624	0.3772	0.513885
FBgn0039219	0.330808	0.513885
FBgn0039644	0.385135	0.513885
FBgn0040777	-0.414834	0.513885
FBgn0032669	0.361503	0.516416
FBgn0010217	-0.281644	0.526249
FBgn0052016	0.36525	0.526249
FBgn0031190	-0.337935	0.526345
FBgn0033610	-0.382522	0.528691
FBgn0039210	0.392608	0.528691
FBgn0042103	0.460574	0.528691
FBgn0261599	-0.28241	0.528932
FBgn0030787	0.44548	0.531801
FBgn0039130	0.385103	0.531801
FBgn0046689	0.366379	0.531801
FBgn0052582	-0.438823	0.531801
FBgn0032665	-0.30602	0.531885
FBgn0000261	-0.395683	0.532138
FBgn0030847	0.33116	0.532138
FBgn0034047	0.456498	0.532138
FBgn0260960	0.278747	0.532138
FBgn0030520	-0.267273	0.533551
FBgn0005671	-0.297876	0.535141
FBgn0025832	0.410715	0.535141
FBgn0027594	-0.338749	0.535141
FBgn0036505	-0.285961	0.535141
FBgn0005694	0.327056	0.535231
FBgn0014184	-0.24242	0.535549
FBgn0053519	-0.465579	0.537037
FBgn0036820	-0.29056	0.537985
FBgn0030946	0.347606	0.538646
FBgn0004924	0.282324	0.54354
FBgn0028663	-0.29629	0.54354
FBgn0263705	-0.450489	0.54354
FBgn0038454	0.397965	0.544296
FBgn0038723	0.329768	0.544296
FBgn0265268	-0.376169	0.544296
FBgn0267792	0.401194	0.544296
FBgn0000024	-0.323523	0.545041
FBgn0014029	-0.362252	0.547347
FBgn0025680	-0.3987	0.547347
FBgn0030314	0.393966	0.547347
FBgn0030503	-0.37093	0.547347
FBgn0033322	-0.41101	0.547347
FBgn0035432	0.342773	0.547347
FBgn0036419	0.349299	0.547347
FBgn0036483	0.37314	0.547347
FBgn0036760	-0.347832	0.547347
FBgn0037090	-0.318855	0.547347
FBgn0263330	-0.429274	0.547347
FBgn0264434	-0.450142	0.548328
FBgn0027088	0.340182	0.551625
FBgn0039137	-0.444957	0.552988
FBgn0010770	0.39316	0.554315
FBgn0023001	0.412797	0.554315
FBgn0036147	-0.443525	0.554315
FBgn0086909	-0.385487	0.554315
FBgn0000543	0.322893	0.556035
FBgn0035008	-0.46177	0.556035
FBgn0031689	-0.353863	0.556132
FBgn0030800	0.405346	0.557556
FBgn0034282	0.269112	0.557612
FBgn0041781	0.349688	0.558588
FBgn0037873	-0.258808	0.560055
FBgn0033540	0.371186	0.561192
FBgn0038961	0.371426	0.562811
FBgn0027567	0.255904	0.566479
FBgn0031143	-0.300085	0.566479
FBgn0031208	-0.426649	0.566479
FBgn0037608	0.344318	0.566479
FBgn0039519	0.379528	0.566479
FBgn0260858	0.340073	0.566479
FBgn0000426	0.313658	0.570028
FBgn0033521	0.367219	0.570028
FBgn0034583	-0.38984	0.570137
FBgn0085423	0.32411	0.570137
FBgn0033236	0.442155	0.570188
FBgn0003463	0.310028	0.573029
FBgn0028563	0.35518	0.57417
FBgn0032715	0.357453	0.57417
FBgn0053158	0.430945	0.57417
FBgn0040931	-0.251	0.574432
FBgn0039300	-0.286905	0.574828
FBgn0034602	0.378519	0.578095
FBgn0032339	-0.365166	0.57931
FBgn0030034	0.339881	0.579478
FBgn0029765	-0.397456	0.579938
FBgn0031534	0.380576	0.579938
FBgn0034716	0.304729	0.579938
FBgn0039117	0.375194	0.579938
FBgn0051357	-0.413213	0.579938
FBgn0034307	0.44607	0.581098
FBgn0261596	-0.268798	0.581098
FBgn0264725	-0.44886	0.581098
FBgn0036844	0.304749	0.581622
FBgn0037648	-0.368467	0.581622
FBgn0039043	-0.358961	0.581622
FBgn0041191	-0.33577	0.581622
FBgn0028670	-0.300979	0.58554
FBgn0030320	0.37658	0.586417
FBgn0000117	-0.325818	0.587519
FBgn0060296	-0.442961	0.591494
FBgn0027378	0.380725	0.591958
FBgn0000578	0.286391	0.59361
FBgn0004687	-0.335102	0.59361
FBgn0051272	0.360864	0.59509
FBgn0030530	0.335546	0.596157
FBgn0039419	0.285691	0.596157
FBgn0003140	-0.382214	0.60003
FBgn0262716	0.315295	0.600996
FBgn0004516	-0.435855	0.601196
FBgn0031620	-0.433717	0.601196
FBgn0033769	-0.387156	0.601196
FBgn0037360	0.288555	0.601196
FBgn0052756	0.433835	0.601196
FBgn0025286	-0.275622	0.606044
FBgn0039858	-0.246655	0.606044
FBgn0030350	-0.254885	0.606603
FBgn0051373	-0.33067	0.606603
FBgn0033427	-0.410922	0.606844
FBgn0267910	-0.244669	0.607617
FBgn0038745	-0.255996	0.609053
FBgn0003942	-0.269652	0.610361
FBgn0028497	0.323018	0.611241
FBgn0043456	0.295201	0.611241
FBgn0053514	-0.319761	0.612496
FBgn0029895	-0.320426	0.613015
FBgn0032149	0.379087	0.613015
FBgn0052099	-0.410617	0.613015
FBgn0004569	0.339559	0.616524
FBgn0027499	0.303243	0.616524
FBgn0031426	-0.431868	0.616524
FBgn0036827	0.335801	0.616524
FBgn0034490	0.328775	0.617419
FBgn0027512	0.27842	0.618747
FBgn0032329	0.429718	0.618747
FBgn0034756	0.40068	0.618747
FBgn0035632	-0.321585	0.618747
FBgn0052549	-0.393026	0.618747
FBgn0263841	-0.393944	0.618747
FBgn0033235	0.250674	0.619577
FBgn0051184	0.352413	0.619855
FBgn0265445	-0.373652	0.619855
FBgn0032614	-0.297969	0.620872
FBgn0264776	0.316673	0.621659
FBgn0039474	-0.351579	0.621753
FBgn0011672	0.35396	0.623519
FBgn0025574	-0.382913	0.623519
FBgn0030336	0.265292	0.623519
FBgn0031372	-0.407217	0.623519
FBgn0031492	0.308929	0.623519
FBgn0037766	-0.404759	0.623519
FBgn0031245	-0.279793	0.623563
FBgn0031141	-0.326052	0.624502
FBgn0031698	0.284355	0.624657
FBgn0039183	0.421521	0.624657
FBgn0041156	0.425003	0.625529
FBgn0267488	-0.408024	0.625529
FBgn0004583	0.4007	0.625557
FBgn0026374	0.379604	0.627509
FBgn0003687	0.373676	0.627588
FBgn0083124	0.345432	0.628118
FBgn0054003	-0.340621	0.632355
FBgn0262127	0.306651	0.632355
FBgn0039475	-0.356247	0.636515
FBgn0025633	0.338002	0.638179
FBgn0031249	-0.305666	0.638494
FBgn0033183	0.330154	0.638494
FBgn0037166	-0.333446	0.638494
FBgn0037377	0.407187	0.638494
FBgn0039209	0.248451	0.638494
FBgn0052017	-0.317721	0.638494
FBgn0284220	0.325197	0.638494
FBgn0004167	0.336515	0.640705
FBgn0031343	-0.389604	0.640705
FBgn0039304	0.363535	0.642567
FBgn0000482	-0.394299	0.642884
FBgn0263144	0.266832	0.644222
FBgn0267975	0.262744	0.645112
FBgn0016926	0.324857	0.645825
FBgn0030603	0.319937	0.645825
FBgn0038326	-0.386836	0.645825
FBgn0263133	0.392196	0.645825
FBgn0039710	0.380725	0.647377
FBgn0037341	0.29601	0.649483
FBgn0004644	0.331411	0.649562
FBgn0034838	-0.423626	0.649562
FBgn0035279	-0.391291	0.649562
FBgn0052192	-0.378026	0.650809
FBgn0260962	0.344477	0.650809
FBgn0039233	0.389074	0.650819
FBgn0040260	-0.319295	0.653027
FBgn0031044	0.4148	0.6536
FBgn0024734	0.358731	0.654947
FBgn0030504	0.398485	0.654947
FBgn0000078	-0.327438	0.655892
FBgn0032264	-0.395871	0.655892
FBgn0032805	0.41271	0.655892
FBgn0034231	-0.40484	0.655892
FBgn0035022	-0.409865	0.655892
FBgn0035708	0.269903	0.655892
FBgn0051721	0.330703	0.655892
FBgn0266570	0.357282	0.655892
FBgn0036161	-0.382593	0.656888
FBgn0028471	0.330547	0.658483
FBgn0000150	-0.233292	0.659265
FBgn0003356	-0.328243	0.659265
FBgn0083970	-0.374338	0.659265
FBgn0266599	-0.28059	0.659265
FBgn0010100	-0.249474	0.661824
FBgn0026259	0.257323	0.664022
FBgn0013686	-0.304418	0.664115
FBgn0031851	0.365934	0.664115
FBgn0035871	-0.316427	0.664115
FBgn0263987	0.278131	0.664115
FBgn0026090	-0.35573	0.664447
FBgn0001995	0.310791	0.665406
FBgn0038268	0.387129	0.665406
FBgn0261975	0.338282	0.665406
FBgn0039970	-0.284375	0.666548
FBgn0050159	0.311594	0.666548
FBgn0015019	0.324149	0.669161
FBgn0040628	-0.408791	0.671643
FBgn0260648	0.375121	0.671944
FBgn0020443	0.261482	0.673368
FBgn0026252	0.277317	0.673368
FBgn0036335	0.294454	0.673368
FBgn0038976	0.271886	0.673368
FBgn0039003	0.359525	0.673368
FBgn0039627	0.385958	0.673368
FBgn0039828	0.333277	0.673368
FBgn0040735	-0.368184	0.673368
FBgn0031361	0.40737	0.675257
FBgn0264542	0.395351	0.675257
FBgn0038752	-0.33817	0.67958
FBgn0037250	0.333546	0.682799
FBgn0039483	-0.387492	0.682799
FBgn0033381	-0.364697	0.684757
FBgn0036569	0.384227	0.684757
FBgn0265413	-0.360783	0.684757
FBgn0033787	0.333009	0.685865
FBgn0052675	0.329801	0.687176
FBgn0044324	0.30849	0.68727
FBgn0037386	0.399387	0.688871
FBgn0039869	0.391519	0.688871
FBgn0050443	0.344207	0.688871
FBgn0003169	-0.365262	0.688965
FBgn0029821	-0.374676	0.690986
FBgn0030697	-0.285876	0.690986
FBgn0038680	-0.39456	0.690986
FBgn0029705	-0.354832	0.693078
FBgn0067102	0.325466	0.693078
FBgn0023525	-0.378043	0.693568
FBgn0028562	0.397794	0.693568
FBgn0038234	0.31423	0.698115
FBgn0003390	-0.357979	0.699024
FBgn0019830	-0.262104	0.699024
FBgn0023541	0.308593	0.699024
FBgn0030759	0.347107	0.699024
FBgn0050411	-0.384986	0.699024
FBgn0033210	0.346396	0.700334
FBgn0030310	-0.335734	0.70092
FBgn0037721	-0.33833	0.70092
FBgn0031644	-0.410426	0.701695
FBgn0036367	-0.293186	0.701721
FBgn0039218	0.281941	0.701721
FBgn0033000	0.293992	0.702626
FBgn0035793	0.309772	0.702936
FBgn0033973	-0.399756	0.704026
FBgn0014011	0.256423	0.704388
FBgn0034029	0.310482	0.704388
FBgn0036000	0.378976	0.704388
FBgn0036816	-0.282169	0.704388
FBgn0028886	-0.333302	0.705279
FBgn0034726	0.379013	0.705279
FBgn0036030	0.288703	0.705279
FBgn0283450	-0.299043	0.705874
FBgn0086708	0.250577	0.705911
FBgn0010421	0.317737	0.708107
FBgn0039909	-0.29999	0.708107
FBgn0033222	-0.327471	0.711157
FBgn0261445	0.320688	0.715064
FBgn0036342	0.316774	0.715942
FBgn0033194	0.315731	0.718511
FBgn0052751	-0.313375	0.718765
FBgn0028945	-0.277928	0.720398
FBgn0033019	0.343301	0.720398
FBgn0038115	0.34696	0.720398
FBgn0010409	-0.278018	0.720561
FBgn0029940	-0.346461	0.720561
FBgn0000257	0.328008	0.720806
FBgn0011708	0.266562	0.720806
FBgn0014877	0.277992	0.720806
FBgn0029820	-0.318685	0.720806
FBgn0029840	0.271232	0.720806
FBgn0033547	0.293548	0.720806
FBgn0039425	-0.390678	0.720806
FBgn0051183	-0.364449	0.720806
FBgn0052594	0.295418	0.720806
FBgn0261955	0.224547	0.720806
FBgn0265156	-0.386754	0.720806
FBgn0003391	0.27672	0.721762
FBgn0014930	-0.329574	0.721762
FBgn0015038	-0.391862	0.721762
FBgn0020251	0.30579	0.721762
FBgn0020440	0.277021	0.721762
FBgn0020622	0.314615	0.721762
FBgn0026379	-0.383785	0.721762
FBgn0027334	0.343629	0.721762
FBgn0028953	0.257227	0.721762
FBgn0030676	0.359313	0.721762
FBgn0032640	-0.291063	0.721762
FBgn0032945	-0.330618	0.721762
FBgn0035203	-0.332118	0.721762
FBgn0040339	0.28872	0.721762
FBgn0053966	-0.303275	0.721762
FBgn0259234	-0.350074	0.721762
FBgn0260743	-0.292134	0.721762
FBgn0261545	0.316057	0.721762
FBgn0266719	-0.333552	0.721762
FBgn0034638	-0.385134	0.722767
FBgn0004656	0.237689	0.723495
FBgn0028902	-0.325539	0.723774
FBgn0035397	-0.238136	0.723774
FBgn0045064	-0.32089	0.727954
FBgn0034951	0.290143	0.728539
FBgn0052061	-0.32451	0.731378
FBgn0015001	-0.295344	0.733863
FBgn0015576	0.254174	0.733863
FBgn0030040	-0.289718	0.733863
FBgn0031090	0.26376	0.733863
FBgn0031453	-0.251961	0.733863
FBgn0033871	-0.346599	0.733863
FBgn0034062	0.363056	0.733863
FBgn0037678	-0.291707	0.733863
FBgn0017581	-0.217027	0.73392
FBgn0028665	-0.241322	0.73392
FBgn0030662	-0.344115	0.73392
FBgn0036589	-0.327782	0.73392
FBgn0043799	0.400861	0.73392
FBgn0067783	-0.310934	0.73392
FBgn0283473	-0.371695	0.73392
FBgn0034853	0.353272	0.737194
FBgn0262616	-0.38473	0.738017
FBgn0004117	-0.286763	0.740163
FBgn0024995	-0.325216	0.740163
FBgn0034265	-0.363624	0.740163
FBgn0038127	-0.289277	0.740163
FBgn0039044	0.360218	0.740163
FBgn0043903	0.316156	0.740163
FBgn0058263	-0.28225	0.740163
FBgn0082585	-0.328669	0.740163
FBgn0261564	-0.270616	0.740163
FBgn0265590	0.350295	0.740163
FBgn0015737	-0.345218	0.74098
FBgn0032981	-0.355387	0.74098
FBgn0033241	0.272279	0.74098
FBgn0040364	0.296201	0.74098
FBgn0261608	-0.284425	0.741106
FBgn0035590	0.332481	0.741107
FBgn0029176	-0.245289	0.741582
FBgn0037720	0.25381	0.741582
FBgn0086856	0.359199	0.741582
FBgn0263594	0.250805	0.741582
FBgn0012042	0.319186	0.742278
FBgn0027548	0.329316	0.743605
FBgn0032723	0.285746	0.745169
FBgn0015011	-0.355221	0.745537
FBgn0040551	-0.316559	0.745537
FBgn0086346	0.233741	0.745537
FBgn0021856	0.247617	0.74655
FBgn0038818	-0.388955	0.74655
FBgn0037140	-0.334438	0.747816
FBgn0035619	0.288337	0.749682
FBgn0032350	-0.26327	0.751919
FBgn0031869	-0.34634	0.75192
FBgn0004396	0.236793	0.75203
FBgn0037442	-0.261367	0.753051
FBgn0038145	-0.246014	0.753051
FBgn0051139	-0.326015	0.753051
FBgn0011554	-0.278035	0.753494
FBgn0036973	0.331966	0.753494
FBgn0001234	-0.218616	0.754557
FBgn0004784	-0.390374	0.754557
FBgn0034883	0.290033	0.754557
FBgn0035878	0.255132	0.754557
FBgn0037076	0.379055	0.754557
FBgn0038829	-0.252468	0.754557
FBgn0040007	-0.246766	0.754557
FBgn0264490	-0.22051	0.754557
FBgn0022359	-0.350724	0.75526
FBgn0025743	0.271908	0.75526
FBgn0030660	0.259407	0.75526
FBgn0034291	-0.315879	0.75526
FBgn0037121	0.283886	0.755261
FBgn0020381	0.315892	0.755848
FBgn0041188	0.230535	0.755848
FBgn0024273	0.275707	0.755873
FBgn0033375	0.361834	0.755873
FBgn0003302	0.363902	0.75604
FBgn0037535	0.331081	0.75604
FBgn0037350	0.340585	0.756162
FBgn0036518	0.248174	0.757015
FBgn0032336	-0.344624	0.757374
FBgn0032690	0.294733	0.757374
FBgn0033395	-0.290207	0.757374
FBgn0035146	-0.318811	0.757374
FBgn0037213	-0.331209	0.757374
FBgn0037749	-0.311426	0.757374
FBgn0038787	0.252308	0.757374
FBgn0051709	-0.276922	0.757374
FBgn0261268	-0.240949	0.757374
FBgn0266268	0.25557	0.757374
FBgn0012037	-0.282619	0.759374
FBgn0030234	0.305331	0.759374
FBgn0261710	0.24245	0.759374
FBgn0004179	-0.262358	0.761119
FBgn0262743	0.224161	0.765352
FBgn0028950	-0.265765	0.765375
FBgn0036929	0.265666	0.765375
FBgn0028411	0.367145	0.766131
FBgn0016693	0.221818	0.767973
FBgn0002023	0.371027	0.768194
FBgn0039488	0.333831	0.768194
FBgn0259111	0.273733	0.768351
FBgn0001404	0.234007	0.768682
FBgn0031267	0.33785	0.768682
FBgn0042178	0.311725	0.768682
FBgn0035253	0.226185	0.768799
FBgn0000279	0.366523	0.769478
FBgn0052694	-0.284668	0.769478
FBgn0037549	0.240178	0.770622
FBgn0016984	0.248588	0.774159
FBgn0000504	0.33027	0.774924
FBgn0036833	-0.316146	0.774924
FBgn0026375	0.250557	0.775569
FBgn0039930	-0.285984	0.777067
FBgn0262511	-0.234778	0.777067
FBgn0029067	0.278085	0.777561
FBgn0032074	-0.270559	0.777786
FBgn0030183	-0.256243	0.782108
FBgn0011661	0.225648	0.782476
FBgn0035942	0.302278	0.782476
FBgn0035975	0.262975	0.782476
FBgn0259227	0.299216	0.782476
FBgn0259707	-0.366343	0.782476
FBgn0035850	-0.314822	0.782972
FBgn0038396	0.329401	0.782972
FBgn0051697	-0.32107	0.782972
FBgn0010774	0.234091	0.783117
FBgn0030451	0.319167	0.783117
FBgn0030945	0.339481	0.783117
FBgn0085327	-0.304313	0.783117
FBgn0024909	0.33611	0.784472
FBgn0036814	0.245931	0.784472
FBgn0039747	0.368824	0.784472
FBgn0002985	0.311825	0.784629
FBgn0030306	-0.244541	0.784629
FBgn0031285	-0.19892	0.784629
FBgn0035833	-0.366236	0.784629
FBgn0283536	-0.245742	0.784629
FBgn0025827	-0.376775	0.785331
FBgn0027616	-0.314457	0.785331
FBgn0034877	-0.19954	0.785331
FBgn0035409	-0.31341	0.785331
FBgn0036996	-0.230279	0.785331
FBgn0038142	-0.327807	0.785331
FBgn0040793	-0.208217	0.785331
FBgn0043471	-0.260427	0.785331
FBgn0053532	-0.254219	0.785331
FBgn0011674	0.36095	0.786231
FBgn0029714	0.309337	0.786231
FBgn0032869	-0.27782	0.786231
FBgn0051957	0.358535	0.786231
FBgn0035584	-0.291158	0.788605
FBgn0263110	0.283922	0.788605
FBgn0023081	-0.3481	0.78993
FBgn0002641	0.350842	0.790032
FBgn0051223	0.365168	0.790032
FBgn0029941	0.242053	0.792276
FBgn0030837	-0.299109	0.792276
FBgn0031653	-0.269957	0.792276
FBgn0262518	-0.242559	0.792446
FBgn0010488	0.209822	0.792676
FBgn0032819	0.315133	0.792676
FBgn0034001	0.265651	0.792676
FBgn0034464	-0.37524	0.793139
FBgn0035578	0.337371	0.793139
FBgn0010909	0.282381	0.793778
FBgn0038709	-0.361358	0.793778
FBgn0037010	0.347971	0.795262
FBgn0052333	0.363725	0.795305
FBgn0259224	-0.369457	0.79544
FBgn0027873	0.300696	0.795519
FBgn0030775	-0.271529	0.795635
FBgn0011296	-0.213962	0.797513
FBgn0028526	-0.333928	0.797513
FBgn0028940	-0.313898	0.797513
FBgn0029737	-0.244823	0.797513
FBgn0039404	0.275003	0.797513
FBgn0039431	0.311938	0.797513
FBgn0002069	0.252564	0.797576
FBgn0028550	0.294244	0.797576
FBgn0031824	0.285917	0.797576
FBgn0032971	-0.312749	0.797576
FBgn0263593	0.239204	0.797576
FBgn0003149	-0.255723	0.798798
FBgn0005626	-0.325676	0.798798
FBgn0025616	-0.340257	0.798798
FBgn0026409	-0.212364	0.798798
FBgn0028662	-0.250196	0.798798
FBgn0031930	-0.275311	0.798798
FBgn0032223	0.309972	0.798798
FBgn0035780	-0.333636	0.798798
FBgn0036643	-0.294619	0.798798
FBgn0039159	0.283388	0.798798
FBgn0039491	-0.301152	0.798798
FBgn0039492	0.245849	0.798798
FBgn0040623	-0.269255	0.798798
FBgn0051248	0.300322	0.798798
FBgn0263385	-0.308705	0.799768
FBgn0015035	-0.328036	0.800898
FBgn0027621	-0.244299	0.801038
FBgn0032896	-0.367622	0.801038
FBgn0034113	0.361994	0.801038
FBgn0053113	-0.220463	0.801038
FBgn0000709	0.334099	0.801456
FBgn0032346	0.342247	0.801456
FBgn0038420	-0.257157	0.802315
FBgn0039086	-0.36983	0.802315
FBgn0039897	-0.252306	0.802315
FBgn0024973	0.275078	0.802518
FBgn0039452	0.301548	0.802518
FBgn0035415	-0.290164	0.803094
FBgn0025571	0.281802	0.803298
FBgn0011335	0.34112	0.804162
FBgn0029689	0.334409	0.804769
FBgn0040660	-0.225171	0.806085
FBgn0263911	-0.198723	0.806497
FBgn0031130	-0.332306	0.806689
FBgn0032921	0.344778	0.806689
FBgn0259966	-0.323581	0.806689
FBgn0030000	0.352213	0.807982
FBgn0034415	-0.290599	0.807982
FBgn0038272	0.306701	0.807982
FBgn0260862	-0.324902	0.807982
FBgn0262952	-0.372907	0.807982
FBgn0015805	0.344766	0.809741
FBgn0034214	0.314188	0.809919
FBgn0041180	0.236805	0.809919
FBgn0266410	-0.233828	0.809919
FBgn0087035	-0.264687	0.809985
FBgn0003248	-0.311366	0.81007
FBgn0267363	-0.335752	0.812681
FBgn0028468	0.299898	0.812831
FBgn0030798	0.350901	0.812831
FBgn0035987	0.285339	0.812831
FBgn0037074	-0.306215	0.812831
FBgn0037612	0.27795	0.813087
FBgn0003891	-0.217955	0.817024
FBgn0027073	-0.300342	0.817024
FBgn0027375	-0.274176	0.817024
FBgn0032373	0.297329	0.817024
FBgn0263346	-0.231517	0.817024
FBgn0004378	0.331526	0.817575
FBgn0033038	-0.31832	0.817575
FBgn0262009	-0.332697	0.817575
FBgn0028399	-0.344966	0.818433
FBgn0031335	-0.337958	0.818433
FBgn0034245	-0.201497	0.818433
FBgn0037164	-0.336565	0.818433
FBgn0038460	0.251198	0.818433
FBgn0043884	0.221621	0.818433
FBgn0052104	0.339679	0.818433
FBgn0261933	0.275238	0.818433
FBgn0266284	0.334467	0.818433
FBgn0262116	-0.253765	0.818708
FBgn0004867	-0.25092	0.819235
FBgn0015033	-0.290885	0.819235
FBgn0015316	0.349243	0.819235
FBgn0023388	0.226071	0.819235
FBgn0027843	-0.249856	0.819235
FBgn0029093	-0.248689	0.819235
FBgn0030136	-0.215077	0.819235
FBgn0030244	-0.351093	0.819235
FBgn0031604	0.357022	0.819235
FBgn0033739	-0.353421	0.819235
FBgn0034198	-0.279864	0.819235
FBgn0034356	0.239828	0.819235
FBgn0036734	0.289466	0.819235
FBgn0037551	0.326636	0.819235
FBgn0038079	0.341558	0.819235
FBgn0039274	0.33838	0.819235
FBgn0051098	0.268836	0.819235
FBgn0262734	0.216248	0.819235
FBgn0265369	0.322073	0.819235
FBgn0002607	-0.257653	0.819982
FBgn0023517	0.332078	0.819982
FBgn0026593	0.28796	0.819982
FBgn0028515	0.252163	0.819982
FBgn0029891	-0.210523	0.819982
FBgn0030891	-0.340491	0.819982
FBgn0031449	-0.230444	0.819982
FBgn0031494	0.343838	0.819982
FBgn0032256	0.317812	0.819982
FBgn0035675	0.291635	0.819982
FBgn0035911	-0.313089	0.819982
FBgn0037781	-0.289061	0.819982
FBgn0038484	-0.302251	0.819982
FBgn0039600	0.258696	0.819982
FBgn0040104	-0.341933	0.819982
FBgn0058006	-0.359227	0.819982
FBgn0259964	-0.323038	0.819982
FBgn0261641	0.224062	0.819982
FBgn0263868	-0.291027	0.819982
FBgn0002645	0.207548	0.820615
FBgn0010333	-0.208175	0.820615
FBgn0010412	-0.227639	0.820615
FBgn0014028	-0.205975	0.820615
FBgn0030846	-0.313103	0.820615
FBgn0040475	0.293918	0.820615
FBgn0063667	-0.357779	0.820615
FBgn0261393	0.272867	0.820615
FBgn0036007	-0.243694	0.821695
FBgn0036579	0.292115	0.821695
FBgn0039856	-0.311002	0.822518
FBgn0037455	-0.348041	0.822813
FBgn0284249	0.29199	0.822813
FBgn0010225	-0.2415	0.822848
FBgn0029826	0.295588	0.822848
FBgn0030357	-0.353389	0.822848
FBgn0031003	0.351086	0.822848
FBgn0032117	-0.268919	0.822848
FBgn0036875	0.247668	0.822848
FBgn0037702	-0.243367	0.822848
FBgn0038938	0.272604	0.822848
FBgn0039056	0.311091	0.822848
FBgn0027655	0.301448	0.823694
FBgn0031107	0.32296	0.823694
FBgn0039241	0.301062	0.823694
FBgn0264493	0.234435	0.823694
FBgn0003462	-0.20447	0.823906
FBgn0034451	0.319138	0.824494
FBgn0037707	-0.296371	0.824741
FBgn0040005	-0.31016	0.824741
FBgn0036550	0.274982	0.824996
FBgn0037592	0.284944	0.82501
FBgn0263874	0.338273	0.82501
FBgn0027578	-0.326173	0.825096
FBgn0032658	-0.328707	0.825096
FBgn0033669	-0.22887	0.825096
FBgn0036974	0.230536	0.825096
FBgn0053094	-0.22588	0.825096
FBgn0262563	-0.270352	0.825096
FBgn0016700	-0.206123	0.826161
FBgn0030243	0.278557	0.826161
FBgn0030748	-0.285064	0.826161
FBgn0031971	-0.226881	0.826161
FBgn0034160	0.301901	0.826161
FBgn0037382	0.280199	0.826161
FBgn0051637	0.260949	0.826161
FBgn0020306	0.236475	0.826624
FBgn0267350	-0.247245	0.827708
FBgn0003175	0.245441	0.828906
FBgn0028424	-0.260396	0.828906
FBgn0034045	0.298876	0.83061
FBgn0039029	-0.339649	0.830676
FBgn0004876	0.235295	0.831931
FBgn0013701	-0.326483	0.831931
FBgn0015778	0.198446	0.831931
FBgn0020496	0.215935	0.831931
FBgn0020508	-0.247157	0.831931
FBgn0022029	0.283305	0.831931
FBgn0022097	-0.2399	0.831931
FBgn0030774	-0.25405	0.831931
FBgn0031068	0.302318	0.831931
FBgn0031897	0.228473	0.831931
FBgn0032059	-0.335419	0.831931
FBgn0032538	-0.311573	0.831931
FBgn0032704	-0.244232	0.831931
FBgn0034920	-0.229184	0.831931
FBgn0035036	-0.341166	0.831931
FBgn0035666	-0.289486	0.831931
FBgn0035959	-0.253533	0.831931
FBgn0036549	-0.285265	0.831931
FBgn0036696	0.319018	0.831931
FBgn0037877	-0.275635	0.831931
FBgn0038717	0.32956	0.831931
FBgn0040078	0.297715	0.831931
FBgn0050110	-0.31521	0.831931
FBgn0052281	0.334627	0.831931
FBgn0053926	-0.245949	0.831931
FBgn0085204	-0.307261	0.831931
FBgn0259175	-0.257873	0.831931
FBgn0259678	-0.2162	0.831931
FBgn0262737	-0.207249	0.831931
FBgn0037834	0.295233	0.832828
FBgn0265185	0.247864	0.833718
FBgn0019925	-0.227061	0.833851
FBgn0267821	0.246012	0.833851
FBgn0260460	0.271295	0.833875
FBgn0002856	-0.290703	0.834501
FBgn0003997	0.271412	0.834501
FBgn0032512	0.255274	0.834501
FBgn0033912	-0.211158	0.834501
FBgn0035147	0.236559	0.834501
FBgn0037875	0.265504	0.834501
FBgn0259184	-0.249842	0.834501
FBgn0020412	0.21842	0.834579
FBgn0034879	0.292079	0.834579
FBgn0038224	-0.197457	0.834579
FBgn0026314	-0.254983	0.835103
FBgn0031514	-0.265231	0.835534
FBgn0015544	-0.336562	0.83665
FBgn0028949	-0.270302	0.83665
FBgn0031498	0.224038	0.83665
FBgn0032774	-0.24553	0.83665
FBgn0033261	-0.291092	0.83665
FBgn0036096	0.300148	0.83665
FBgn0036980	-0.291877	0.83665
FBgn0086378	-0.226339	0.83665
FBgn0265539	-0.25229	0.83665
FBgn0003464	0.25548	0.838273
FBgn0010356	0.294856	0.838273
FBgn0025838	-0.262442	0.838273
FBgn0031520	0.323162	0.838273
FBgn0036729	-0.266518	0.838273
FBgn0039331	-0.327409	0.838273
FBgn0087008	0.23638	0.838273
FBgn0261383	0.234313	0.838273
FBgn0002789	-0.203819	0.838555
FBgn0035110	0.268331	0.838555
FBgn0036101	0.277967	0.838555
FBgn0022987	0.289382	0.839666
FBgn0040534	-0.314852	0.839666
FBgn0025879	-0.268844	0.840519
FBgn0036770	0.278457	0.840519
FBgn0051870	-0.307586	0.840519
FBgn0085271	-0.342616	0.840519
FBgn0038694	-0.263359	0.841206
FBgn0038585	0.273937	0.841493
FBgn0020388	0.328184	0.843483
FBgn0023537	0.238482	0.843483
FBgn0031474	0.251011	0.843483
FBgn0034318	0.223132	0.843483
FBgn0036277	-0.265641	0.843483
FBgn0051869	-0.300441	0.843483
FBgn0010825	0.2124	0.845195
FBgn0035423	-0.235011	0.845195
FBgn0037252	-0.302884	0.845195
FBgn0085353	-0.205126	0.845195
FBgn0002571	0.274137	0.846401
FBgn0029514	0.333706	0.846401
FBgn0030026	-0.26502	0.846401
FBgn0038930	-0.275767	0.846401
FBgn0039735	0.223154	0.846401
FBgn0050284	0.2969	0.846401
FBgn0261860	-0.306554	0.846401
FBgn0038466	0.274418	0.846409
FBgn0086558	-0.239755	0.846409
FBgn0035985	-0.224937	0.847277
FBgn0032075	-0.235149	0.848626
FBgn0042133	-0.29541	0.848626
FBgn0043578	0.251631	0.848626
FBgn0283657	0.211996	0.848964
FBgn0030035	0.235203	0.849471
FBgn0011272	-0.231597	0.850013
FBgn0034243	0.249693	0.850013
FBgn0034858	0.288914	0.850013
FBgn0051550	0.289678	0.850013
FBgn0052483	-0.275429	0.850013
FBgn0086676	0.21688	0.850013
FBgn0260799	-0.2335	0.850013
FBgn0261984	-0.285318	0.850013
FBgn0267689	-0.279631	0.850013
FBgn0032364	-0.333327	0.850363
FBgn0023215	0.221816	0.850488
FBgn0000448	0.326036	0.851571
FBgn0001227	0.311038	0.851571
FBgn0001942	-0.195073	0.851571
FBgn0004045	-0.288667	0.851571
FBgn0005674	0.266116	0.851571
FBgn0020257	0.226211	0.851571
FBgn0020764	-0.215491	0.851571
FBgn0026150	-0.263282	0.851571
FBgn0026872	0.239575	0.851571
FBgn0027279	-0.223386	0.851571
FBgn0027610	0.198623	0.851571
FBgn0029503	-0.248524	0.851571
FBgn0030672	0.232381	0.851571
FBgn0031127	-0.300641	0.851571
FBgn0031485	0.279833	0.851571
FBgn0034060	-0.291213	0.851571
FBgn0034179	0.32186	0.851571
FBgn0034401	0.276835	0.851571
FBgn0034745	-0.288907	0.851571
FBgn0034968	-0.221897	0.851571
FBgn0035343	-0.268681	0.851571
FBgn0036072	-0.315545	0.851571
FBgn0036916	0.314804	0.851571
FBgn0038353	0.267607	0.851571
FBgn0038665	-0.303723	0.851571
FBgn0038889	-0.271717	0.851571
FBgn0039266	0.197186	0.851571
FBgn0039635	-0.195906	0.851571
FBgn0051460	-0.298215	0.851571
FBgn0052068	-0.209865	0.851571
FBgn0063670	-0.300173	0.851571
FBgn0085212	0.314189	0.851571
FBgn0259246	-0.243286	0.851571
FBgn0260722	-0.289262	0.851571
FBgn0261574	0.277939	0.851571
FBgn0265081	-0.323058	0.851571
FBgn0265186	0.280414	0.851571
FBgn0005624	0.280503	0.851917
FBgn0036362	-0.339062	0.851917
FBgn0267682	-0.312118	0.851917
FBgn0005664	0.307582	0.851946
FBgn0027081	0.241148	0.851946
FBgn0036354	-0.339045	0.851946
FBgn0037027	0.256411	0.851946
FBgn0004395	-0.274379	0.852185
FBgn0085485	0.325965	0.852185
FBgn0003008	-0.288235	0.853158
FBgn0027568	-0.310122	0.853158
FBgn0039313	-0.303605	0.853158
FBgn0266216	-0.32027	0.853158
FBgn0039994	-0.245145	0.854779
FBgn0001179	0.296469	0.856206
FBgn0024921	0.236106	0.856206
FBgn0025724	-0.270036	0.856206
FBgn0034750	0.289091	0.856206
FBgn0039854	-0.293127	0.856206
FBgn0037276	0.327567	0.857029
FBgn0031357	0.280469	0.857162
FBgn0034063	-0.292138	0.858561
FBgn0037270	0.24573	0.858655
FBgn0030536	-0.262164	0.859112
FBgn0037562	-0.234581	0.859112
FBgn0261064	0.285246	0.859112
FBgn0035518	0.302016	0.859231
FBgn0050476	-0.313281	0.859231
FBgn0019957	-0.184634	0.861256
FBgn0031461	-0.253516	0.861256
FBgn0034744	-0.246164	0.861256
FBgn0036345	-0.23466	0.861256
FBgn0037632	0.245956	0.861256
FBgn0024362	0.241896	0.863992
FBgn0001324	-0.257465	0.864159
FBgn0024698	0.309154	0.864159
FBgn0030788	0.274712	0.864159
FBgn0032456	0.259518	0.864159
FBgn0032482	0.192381	0.864159
FBgn0033055	0.297267	0.864159
FBgn0036652	-0.257211	0.864159
FBgn0264567	0.301046	0.864159
FBgn0030529	0.257033	0.864419
FBgn0051087	0.240602	0.865405
FBgn0032487	0.268648	0.865762
FBgn0265104	0.26558	0.865762
FBgn0027586	-0.240377	0.866138
FBgn0029795	-0.304442	0.866155
FBgn0038756	-0.226584	0.866155
FBgn0013733	-0.192361	0.866933
FBgn0015808	0.21364	0.866933
FBgn0034118	0.275996	0.866933
FBgn0040299	0.248865	0.866933
FBgn0050489	-0.304631	0.866933
FBgn0035218	-0.222843	0.86804
FBgn0042185	0.236719	0.868184
FBgn0031092	-0.226219	0.869358
FBgn0036544	0.299026	0.869358
FBgn0037035	-0.266187	0.869358
FBgn0038772	0.325764	0.869358
FBgn0265306	0.279313	0.869358
FBgn0031233	0.279872	0.869723
FBgn0031114	0.286248	0.869798
FBgn0034408	-0.284713	0.869798
FBgn0039160	-0.270872	0.869798
FBgn0053230	-0.33349	0.869798
FBgn0011766	0.20598	0.871401
FBgn0000116	-0.199326	0.872819
FBgn0015791	-0.208742	0.872819
FBgn0023214	0.238038	0.872819
FBgn0024555	0.24493	0.872819
FBgn0026761	-0.289431	0.872819
FBgn0028530	-0.302001	0.872819
FBgn0029715	-0.242663	0.872819
FBgn0030480	0.243086	0.872819
FBgn0031251	-0.245553	0.872819
FBgn0031313	-0.217321	0.872819
FBgn0031392	0.235751	0.872819
FBgn0032775	0.239311	0.872819
FBgn0032961	-0.229337	0.872819
FBgn0033052	0.255836	0.872819
FBgn0033638	-0.190321	0.872819
FBgn0033990	0.303571	0.872819
FBgn0034031	-0.236422	0.872819
FBgn0037705	-0.197512	0.872819
FBgn0038569	-0.224856	0.872819
FBgn0050122	0.227652	0.872819
FBgn0050495	-0.298919	0.872819
FBgn0051077	-0.272271	0.872819
FBgn0053182	0.236799	0.872819
FBgn0053653	-0.263607	0.872819
FBgn0053965	-0.288061	0.872819
FBgn0259168	0.206802	0.872819
FBgn0260407	0.27308	0.872819
FBgn0263647	-0.250146	0.872819
FBgn0265377	0.300024	0.872819
FBgn0266452	0.316243	0.872819
FBgn0267516	-0.31607	0.872819
FBgn0267665	0.317635	0.872819
FBgn0030552	0.234458	0.87478
FBgn0034142	-0.202089	0.87478
FBgn0037446	-0.213777	0.87478
FBgn0051730	0.290455	0.87478
FBgn0033373	-0.264054	0.87519
FBgn0028402	0.302642	0.875841
FBgn0026261	0.219066	0.876068
FBgn0038381	-0.320408	0.876068
FBgn0022985	0.242703	0.876246
FBgn0000566	0.218938	0.87826
FBgn0013263	0.316304	0.87826
FBgn0030780	-0.244106	0.87826
FBgn0035132	-0.267622	0.87826
FBgn0038881	0.211346	0.87826
FBgn0050055	0.273955	0.87826
FBgn0033179	0.183681	0.878436
FBgn0262866	0.233984	0.878888
FBgn0035121	0.201276	0.878931
FBgn0038491	0.29963	0.878931
FBgn0065032	0.252943	0.878931
FBgn0029911	-0.246649	0.878951
FBgn0011592	0.280948	0.879455
FBgn0001280	-0.265822	0.880107
FBgn0015279	0.284997	0.880107
FBgn0031002	0.306747	0.880107
FBgn0031360	-0.258998	0.880107
FBgn0031703	-0.256787	0.880107
FBgn0036496	-0.319956	0.880107
FBgn0047095	-0.310562	0.880488
FBgn0015320	0.237437	0.880752
FBgn0085425	0.307318	0.880752
FBgn0265512	-0.207321	0.880752
FBgn0034800	-0.227168	0.880931
FBgn0025525	-0.232383	0.881252
FBgn0035137	-0.255599	0.881519
FBgn0026369	-0.308552	0.882489
FBgn0030270	-0.313201	0.882489
FBgn0033364	-0.249687	0.882489
FBgn0036438	-0.286858	0.882489
FBgn0039291	-0.241825	0.882489
FBgn0028892	-0.285006	0.882765
FBgn0030305	0.2363	0.882765
FBgn0032405	0.299206	0.882765
FBgn0035691	-0.308778	0.882765
FBgn0035763	-0.203699	0.882765
FBgn0027598	0.201782	0.883752
FBgn0032782	0.263121	0.883752
FBgn0036398	0.200752	0.883752
FBgn0051469	-0.223204	0.883752
FBgn0259716	0.303481	0.883752
FBgn0004607	-0.282175	0.884491
FBgn0005648	0.240812	0.884491
FBgn0010309	0.311504	0.884491
FBgn0020513	0.209801	0.884491
FBgn0025700	-0.205	0.884491
FBgn0027603	-0.250458	0.884491
FBgn0031008	0.308903	0.884491
FBgn0031881	0.289415	0.884491
FBgn0032025	-0.250105	0.884491
FBgn0032375	0.269695	0.884491
FBgn0032429	-0.242749	0.884491
FBgn0033691	-0.211171	0.884491
FBgn0034093	-0.235872	0.884491
FBgn0035355	-0.21137	0.884491
FBgn0035854	0.315742	0.884491
FBgn0037039	-0.313384	0.884491
FBgn0038124	-0.318961	0.884491
FBgn0039472	-0.248182	0.884491
FBgn0039528	0.234024	0.884491
FBgn0051176	0.269934	0.884491
FBgn0052199	-0.316766	0.884491
FBgn0052278	0.260508	0.884491
FBgn0052695	-0.239265	0.884491
FBgn0086779	0.237201	0.884491
FBgn0259203	0.303105	0.884491
FBgn0260748	0.266212	0.884491
FBgn0262961	-0.216336	0.884491
FBgn0267823	0.307293	0.884491
FBgn0031022	0.29946	0.885461
FBgn0001087	0.230166	0.886071
FBgn0004102	-0.308954	0.886071
FBgn0030892	-0.243901	0.886071
FBgn0033529	-0.284405	0.886071
FBgn0034232	0.2625	0.886071
FBgn0038167	0.208094	0.886071
FBgn0039158	0.290389	0.886071
FBgn0062442	-0.184059	0.886071
FBgn0083141	-0.304953	0.886071
FBgn0262681	-0.279573	0.886071
FBgn0004047	-0.323399	0.886888
FBgn0041342	0.244798	0.886888
FBgn0001078	0.222198	0.887039
FBgn0037996	-0.292713	0.887039
FBgn0050394	-0.271557	0.887039
FBgn0010316	-0.272286	0.887368
FBgn0262892	0.307621	0.88748
FBgn0267636	-0.317364	0.887497
FBgn0261090	0.296329	0.888948
FBgn0030956	0.299281	0.889154
FBgn0032849	0.263166	0.889154
FBgn0033783	-0.251994	0.889154
FBgn0037051	0.209527	0.889154
FBgn0038337	0.219143	0.889154
FBgn0052450	-0.25652	0.889154
FBgn0052475	-0.279356	0.889154
FBgn0261954	0.192394	0.889154
FBgn0010501	0.279694	0.88946
FBgn0037073	0.247874	0.88946
FBgn0031684	-0.192413	0.889847
FBgn0000250	0.206741	0.893308
FBgn0005536	0.200991	0.893308
FBgn0033873	0.255997	0.893308
FBgn0034786	-0.302641	0.893308
FBgn0038738	-0.207875	0.893308
FBgn0039147	0.277861	0.893308
FBgn0054026	-0.223622	0.893308
FBgn0037344	0.200473	0.893831
FBgn0016715	-0.237156	0.894065
FBgn0036316	0.23701	0.895725
FBgn0026619	0.232926	0.896124
FBgn0035344	0.282594	0.896124
FBgn0052533	0.310534	0.896439
FBgn0261592	-0.197003	0.896439
FBgn0025626	0.257016	0.896549
FBgn0243516	0.200376	0.896935
FBgn0031849	-0.231429	0.897024
FBgn0034543	0.231038	0.897024
FBgn0036402	-0.297205	0.897024
FBgn0003275	0.201036	0.897733
FBgn0029945	-0.295646	0.897733
FBgn0031093	-0.255038	0.897733
FBgn0035189	-0.231579	0.897733
FBgn0038804	-0.260456	0.897733
FBgn0063923	-0.265353	0.897733
FBgn0032088	0.251421	0.898105
FBgn0040206	0.201211	0.8996
FBgn0011656	0.213081	0.902529
FBgn0031437	-0.211895	0.902529
FBgn0037234	-0.273391	0.902529
FBgn0034122	-0.249516	0.902699
FBgn0040294	0.307771	0.903272
FBgn0026718	0.249016	0.903466
FBgn0028703	-0.235889	0.903466
FBgn0030638	-0.26229	0.903466
FBgn0031995	-0.213423	0.903466
FBgn0032235	-0.226241	0.903466
FBgn0085484	-0.228778	0.903466
FBgn0264750	-0.22705	0.903466
FBgn0265342	-0.210022	0.903466
FBgn0001491	-0.245368	0.903676
FBgn0011694	-0.229019	0.903935
FBgn0033716	0.188809	0.903935
FBgn0038461	0.234554	0.903935
FBgn0261647	0.24359	0.903935
FBgn0260750	0.231808	0.90459
FBgn0010803	0.232052	0.904762
FBgn0032779	-0.245487	0.904762
FBgn0033317	0.225755	0.904762
FBgn0035827	0.202637	0.904762
FBgn0261593	-0.196333	0.904762
FBgn0266420	-0.307153	0.904762
FBgn0003941	-0.195154	0.906646
FBgn0010747	-0.26283	0.906646
FBgn0033738	-0.205818	0.906646
FBgn0034808	-0.23169	0.906646
FBgn0063649	0.258246	0.906646
FBgn0002174	0.177218	0.906681
FBgn0002917	0.303246	0.906681
FBgn0015283	-0.21233	0.906681
FBgn0029887	0.18134	0.906681
FBgn0030854	0.278879	0.906681
FBgn0031545	-0.234146	0.906681
FBgn0032820	-0.182964	0.906681
FBgn0033380	0.237909	0.906681
FBgn0033448	-0.256255	0.906681
FBgn0034736	0.249333	0.906681
FBgn0035380	-0.207423	0.906681
FBgn0035521	-0.302508	0.906681
FBgn0050423	-0.19713	0.906681
FBgn0051632	0.265953	0.906681
FBgn0259789	0.303319	0.906681
FBgn0262106	-0.239031	0.906681
FBgn0262993	-0.301713	0.906681
FBgn0267384	-0.261568	0.906681
FBgn0013764	0.290824	0.907621
FBgn0010265	-0.195386	0.907828
FBgn0011204	0.219989	0.907828
FBgn0032685	0.299652	0.907828
FBgn0000317	0.278939	0.907977
FBgn0030872	-0.204579	0.907977
FBgn0031220	-0.271958	0.907977
FBgn0038020	0.20599	0.907977
FBgn0039024	-0.250462	0.907977
FBgn0015905	0.297101	0.908193
FBgn0030808	0.286217	0.908193
FBgn0031980	-0.204413	0.908193
FBgn0033280	-0.257277	0.908193
FBgn0033639	-0.188158	0.908193
FBgn0034259	0.248472	0.908193
FBgn0034618	-0.195293	0.908193
FBgn0034833	-0.284839	0.908193
FBgn0035069	-0.288879	0.908193
FBgn0036614	-0.266488	0.908193
FBgn0036928	-0.254179	0.908193
FBgn0040670	-0.299628	0.908193
FBgn0051644	-0.242481	0.908193
FBgn0053087	0.254087	0.908193
FBgn0061435	-0.292325	0.908193
FBgn0266140	0.289403	0.908193
FBgn0015298	0.206881	0.908383
FBgn0028396	-0.249145	0.908383
FBgn0033809	-0.261739	0.908383
FBgn0035934	-0.296912	0.908383
FBgn0039640	-0.300534	0.908383
FBgn0041181	-0.262296	0.908383
FBgn0259209	-0.161263	0.908383
FBgn0265974	-0.279615	0.908383
FBgn0267429	-0.304541	0.908383
FBgn0031782	0.278117	0.908839
FBgn0019968	0.212392	0.908867
FBgn0028833	0.185646	0.908867
FBgn0035624	-0.291276	0.908867
FBgn0037336	-0.261761	0.908867
FBgn0063494	-0.22573	0.908867
FBgn0262608	-0.301742	0.908867
FBgn0010520	0.239336	0.909126
FBgn0013683	-0.264712	0.9092
FBgn0015031	-0.164934	0.9092
FBgn0027575	0.292645	0.9092
FBgn0033584	0.283606	0.9092
FBgn0039360	-0.259205	0.9092
FBgn0042177	0.29443	0.9092
FBgn0052528	-0.286674	0.909643
FBgn0083961	0.225197	0.911873
FBgn0001308	0.209902	0.912278
FBgn0002638	0.28708	0.912278
FBgn0004198	0.21481	0.912278
FBgn0010397	0.21188	0.912278
FBgn0023527	0.28334	0.912278
FBgn0027560	-0.166274	0.912278
FBgn0029870	-0.167948	0.912278
FBgn0033225	0.263804	0.912278
FBgn0033274	-0.199903	0.912278
FBgn0036333	0.249333	0.912278
FBgn0037239	-0.208582	0.912278
FBgn0038499	0.283119	0.912278
FBgn0039596	0.285261	0.912278
FBgn0052365	0.28843	0.912278
FBgn0053170	-0.193544	0.912278
FBgn0053310	-0.294846	0.912278
FBgn0259152	0.217484	0.912278
FBgn0283471	-0.19073	0.912278
FBgn0027580	0.170904	0.91374
FBgn0032835	-0.223655	0.91374
FBgn0035473	0.194601	0.91374
FBgn0264574	-0.242124	0.91374
FBgn0265434	0.19573	0.91374
FBgn0027619	0.187272	0.914036
FBgn0028688	-0.191502	0.914036
FBgn0035316	-0.266627	0.914036
FBgn0052119	-0.224666	0.914036
FBgn0024321	0.206239	0.914082
FBgn0036180	-0.204925	0.914082
FBgn0005391	-0.306481	0.914611
FBgn0016978	0.210667	0.914611
FBgn0028948	-0.291563	0.914611
FBgn0031920	-0.273659	0.914611
FBgn0036023	0.296629	0.914611
FBgn0038325	0.270701	0.914611
FBgn0086655	0.283569	0.914611
FBgn0261239	-0.270649	0.914611
FBgn0001218	0.192752	0.914873
FBgn0011566	0.231915	0.914873
FBgn0015663	-0.28276	0.914873
FBgn0031036	-0.274663	0.914873
FBgn0032864	-0.256495	0.914873
FBgn0034542	-0.229634	0.914873
FBgn0039859	0.284943	0.914873
FBgn0051233	-0.232376	0.914873
FBgn0062517	-0.240787	0.914873
FBgn0261988	0.186183	0.914873
FBgn0267861	-0.240774	0.914873
FBgn0037817	-0.235827	0.915008
FBgn0032360	-0.240609	0.915291
FBgn0035152	-0.287367	0.915291
FBgn0259822	-0.254829	0.915291
FBgn0003139	-0.266532	0.91562
FBgn0001125	-0.167866	0.915795
FBgn0003159	0.191682	0.915795
FBgn0024179	-0.237242	0.915795
FBgn0029502	-0.210209	0.915795
FBgn0033224	-0.226359	0.915795
FBgn0037807	-0.287056	0.915795
FBgn0043806	-0.208451	0.915795
FBgn0051852	0.215539	0.915795
FBgn0052971	-0.281138	0.915795
FBgn0250732	-0.286919	0.915795
FBgn0030678	0.243898	0.916925
FBgn0016041	0.211323	0.918128
FBgn0028941	-0.246026	0.918128
FBgn0029718	0.237187	0.918128
FBgn0032291	0.236629	0.918128
FBgn0036908	0.228634	0.918128
FBgn0030921	-0.278552	0.919921
FBgn0031598	0.288879	0.920641
FBgn0039302	0.189961	0.920641
FBgn0040918	0.199519	0.920641
FBgn0262003	-0.280159	0.920641
FBgn0266376	0.235281	0.920641
FBgn0031777	0.291168	0.921084
FBgn0002578	-0.249853	0.922242
FBgn0016696	0.183725	0.922242
FBgn0019949	-0.267454	0.922242
FBgn0033138	-0.187542	0.922242
FBgn0033214	-0.258515	0.922242
FBgn0034824	-0.25416	0.922242
FBgn0035769	0.271436	0.922242
FBgn0051778	-0.290375	0.922242
FBgn0052371	-0.225663	0.922242
FBgn0086372	0.212616	0.922242
FBgn0261112	0.2082	0.922242
FBgn0261283	-0.223217	0.922242
FBgn0262167	-0.246753	0.922242
FBgn0284257	0.171492	0.922242
FBgn0260991	0.288074	0.922332
FBgn0025643	0.286979	0.922612
FBgn0026317	0.257417	0.922612
FBgn0033351	0.239422	0.922612
FBgn0035805	0.276653	0.922612
FBgn0052847	-0.238097	0.922612
FBgn0086785	0.219596	0.922612
FBgn0265177	-0.176932	0.922679
FBgn0033544	-0.178694	0.922901
FBgn0039348	-0.19228	0.923917
FBgn0000256	-0.191788	0.924063
FBgn0010406	-0.222539	0.924063
FBgn0013705	-0.219119	0.924063
FBgn0015781	-0.23214	0.924063
FBgn0021979	-0.19137	0.924063
FBgn0027084	0.255066	0.924063
FBgn0027558	-0.295633	0.924063
FBgn0029828	0.216269	0.924063
FBgn0029990	-0.185374	0.924063
FBgn0030510	0.237148	0.924063
FBgn0031171	-0.266252	0.924063
FBgn0031635	-0.226088	0.924063
FBgn0032305	0.206722	0.924063
FBgn0032969	-0.238618	0.924063
FBgn0033089	0.245579	0.924063
FBgn0033592	-0.300038	0.924063
FBgn0034748	0.293167	0.924063
FBgn0036428	-0.169984	0.924063
FBgn0040346	0.240222	0.924063
FBgn0041096	0.273413	0.924063
FBgn0045073	-0.210314	0.924063
FBgn0051148	0.256796	0.924063
FBgn0051352	0.194017	0.924063
FBgn0053120	-0.250761	0.924063
FBgn0086384	-0.228218	0.924063
FBgn0002441	0.23122	0.924179
FBgn0020416	-0.203654	0.924179
FBgn0031020	0.204924	0.924179
FBgn0051342	-0.291341	0.924179
FBgn0027552	-0.20869	0.924494
FBgn0030449	-0.234715	0.924494
FBgn0034651	-0.276609	0.924494
FBgn0037652	0.215196	0.924494
FBgn0052699	0.21884	0.924494
FBgn0085337	-0.267278	0.924494
FBgn0266557	0.179104	0.924494
FBgn0260745	-0.211244	0.924873
FBgn0031318	0.224562	0.925575
FBgn0031533	-0.235822	0.925635
FBgn0032363	0.240382	0.925853
FBgn0031082	-0.277397	0.926823
FBgn0032077	0.277888	0.926869
FBgn0035005	-0.233176	0.926869
FBgn0039316	0.297264	0.926869
FBgn0028552	-0.206771	0.927633
FBgn0001226	-0.17989	0.927734
FBgn0002567	0.187545	0.927734
FBgn0004449	-0.224883	0.927734
FBgn0010282	0.17465	0.927734
FBgn0013750	-0.203359	0.927734
FBgn0015615	0.290242	0.927734
FBgn0024558	0.250841	0.927734
FBgn0025625	-0.289685	0.927734
FBgn0032079	0.243829	0.927734
FBgn0032648	-0.263217	0.927734
FBgn0035533	0.194475	0.927734
FBgn0035608	-0.217575	0.927734
FBgn0035711	0.236146	0.927734
FBgn0036032	-0.215293	0.927734
FBgn0037028	-0.272568	0.927734
FBgn0037525	0.201625	0.927734
FBgn0038080	-0.225031	0.927734
FBgn0038893	0.234774	0.927734
FBgn0038951	0.276161	0.927734
FBgn0259163	-0.239343	0.927734
FBgn0259705	0.247096	0.927734
FBgn0283451	0.263407	0.927734
FBgn0038211	-0.237759	0.92824
FBgn0031786	-0.209438	0.928409
FBgn0036029	-0.247295	0.928409
FBgn0052057	0.284988	0.928409
FBgn0262515	-0.188052	0.928409
FBgn0250838	-0.150898	0.928463
FBgn0010348	0.235021	0.929032
FBgn0025642	-0.277167	0.929032
FBgn0026268	-0.28063	0.929032
FBgn0030341	0.229436	0.929032
FBgn0033350	-0.214212	0.929032
FBgn0034177	0.290401	0.929032
FBgn0035318	-0.241993	0.929032
FBgn0037835	-0.235655	0.929032
FBgn0040297	-0.197012	0.929032
FBgn0069923	-0.194493	0.929032
FBgn0264617	-0.292117	0.929032
FBgn0000618	0.26343	0.929593
FBgn0004463	0.258521	0.929593
FBgn0004580	-0.191636	0.929593
FBgn0005586	-0.250951	0.929593
FBgn0015221	-0.228733	0.929593
FBgn0016685	0.189764	0.929593
FBgn0019644	-0.158777	0.929593
FBgn0021875	0.256454	0.929593
FBgn0028746	0.178526	0.929593
FBgn0031681	0.229228	0.929593
FBgn0032477	-0.255127	0.929593
FBgn0032883	0.215074	0.929593
FBgn0034000	0.253858	0.929593
FBgn0035217	-0.258016	0.929593
FBgn0037098	0.208925	0.929593
FBgn0037470	0.198769	0.929593
FBgn0038530	0.289681	0.929593
FBgn0038619	0.221844	0.929593
FBgn0038832	-0.246031	0.929593
FBgn0039293	-0.273495	0.929593
FBgn0040694	-0.229275	0.929593
FBgn0051720	-0.268603	0.929593
FBgn0051999	-0.275092	0.929593
FBgn0052368	-0.221316	0.929593
FBgn0259704	0.283214	0.929593
FBgn0261522	-0.216833	0.929593
FBgn0262739	-0.166587	0.929593
FBgn0263782	0.231715	0.929593
FBgn0266418	-0.240246	0.929593
FBgn0267487	0.193253	0.929593
FBgn0267698	0.202691	0.929593
FBgn0000094	-0.19558	0.92962
FBgn0029868	-0.17375	0.92962
FBgn0051800	-0.232982	0.92962
FBgn0260436	-0.284096	0.92962
FBgn0013305	0.184092	0.929975
FBgn0028569	-0.228323	0.929975
FBgn0035952	-0.196759	0.929975
FBgn0051365	0.272888	0.929975
FBgn0052072	-0.261875	0.929975
FBgn0085317	0.232324	0.929975
FBgn0010425	-0.213586	0.930763
FBgn0023094	0.257009	0.930763
FBgn0032731	0.215197	0.930763
FBgn0034503	-0.237118	0.930763
FBgn0035410	-0.252515	0.930763
FBgn0037956	-0.254986	0.930763
FBgn0038742	-0.217107	0.930763
FBgn0039626	0.225426	0.930763
FBgn0051195	0.269648	0.930763
FBgn0051806	-0.19069	0.930763
FBgn0052221	-0.26859	0.930763
FBgn0265784	0.19797	0.930763
FBgn0250825	-0.199646	0.931055
FBgn0037728	0.153145	0.931181
FBgn0038869	0.277122	0.931181
FBgn0032643	-0.224934	0.931752
FBgn0266124	0.230048	0.931752
FBgn0036812	0.267985	0.931805
FBgn0037262	-0.214681	0.932475
FBgn0011596	-0.220851	0.932767
FBgn0028342	-0.166145	0.932767
FBgn0267661	0.275187	0.932767
FBgn0030834	0.257612	0.933771
FBgn0028734	0.197462	0.934524
FBgn0038631	-0.215006	0.934767
FBgn0029091	-0.26709	0.935863
FBgn0038243	0.193638	0.935863
FBgn0052437	-0.222294	0.935863
FBgn0263864	-0.235038	0.935863
FBgn0031589	-0.215619	0.935988
FBgn0039250	-0.259852	0.935988
FBgn0013954	-0.178959	0.936058
FBgn0014024	0.20829	0.936058
FBgn0017572	-0.198008	0.936058
FBgn0025558	-0.211841	0.936058
FBgn0031195	-0.251023	0.936058
FBgn0038702	-0.238859	0.936058
FBgn0263740	-0.236249	0.936058
FBgn0264426	-0.266327	0.936058
FBgn0015541	-0.193198	0.936351
FBgn0017579	-0.180774	0.936351
FBgn0033971	0.26077	0.936351
FBgn0036214	-0.240121	0.936351
FBgn0037402	-0.240125	0.936351
FBgn0010424	0.202944	0.936519
FBgn0034158	0.211363	0.936519
FBgn0040827	-0.208114	0.936519
FBgn0086675	-0.200418	0.936519
FBgn0283681	0.23463	0.936519
FBgn0011762	-0.280557	0.936832
FBgn0027570	-0.202766	0.936832
FBgn0032101	0.208442	0.937218
FBgn0030522	-0.272389	0.937339
FBgn0004049	0.191578	0.940591
FBgn0031952	-0.188928	0.940591
FBgn0033961	-0.151921	0.940591
FBgn0267366	-0.190858	0.940591
FBgn0031047	-0.238838	0.940999
FBgn0035501	-0.272628	0.940999
FBgn0037147	-0.261803	0.940999
FBgn0050151	-0.227228	0.940999
FBgn0035944	-0.199425	0.941162
FBgn0040519	-0.207958	0.94163
FBgn0250834	-0.245807	0.941648
FBgn0001247	-0.180468	0.941831
FBgn0001994	-0.189095	0.941831
FBgn0003944	-0.262089	0.941831
FBgn0011834	-0.265887	0.941831
FBgn0024238	0.19135	0.941831
FBgn0026415	-0.158655	0.941831
FBgn0027109	-0.214374	0.941831
FBgn0028582	0.169245	0.941831
FBgn0029823	0.180589	0.941831
FBgn0029854	-0.166872	0.941831
FBgn0031399	-0.272374	0.941831
FBgn0031637	-0.162902	0.941831
FBgn0031784	-0.266183	0.941831
FBgn0031808	-0.276894	0.941831
FBgn0032008	-0.221246	0.941831
FBgn0033204	0.272015	0.941831
FBgn0033443	0.242622	0.941831
FBgn0033789	0.281288	0.941831
FBgn0034599	0.19769	0.941831
FBgn0035227	-0.22543	0.941831
FBgn0035995	0.208857	0.941831
FBgn0036089	-0.272352	0.941831
FBgn0036853	0.212813	0.941831
FBgn0036899	0.262181	0.941831
FBgn0038235	0.270939	0.941831
FBgn0039566	0.228391	0.941831
FBgn0039993	-0.179587	0.941831
FBgn0040730	0.240076	0.941831
FBgn0040923	-0.217102	0.941831
FBgn0051547	-0.261382	0.941831
FBgn0052407	-0.199604	0.941831
FBgn0052476	-0.221251	0.941831
FBgn0083943	-0.243414	0.941831
FBgn0261244	0.191304	0.941831
FBgn0261439	-0.164255	0.941831
FBgn0263621	-0.18282	0.941831
FBgn0265523	0.157967	0.941831
FBgn0265623	0.216197	0.941831
FBgn0011211	-0.153364	0.942067
FBgn0015477	0.252673	0.942067
FBgn0029763	0.1965	0.942067
FBgn0030617	-0.276374	0.942067
FBgn0032385	-0.243686	0.942067
FBgn0033523	-0.270896	0.942067
FBgn0035034	-0.233148	0.942067
FBgn0036566	-0.224682	0.942067
FBgn0037760	0.208679	0.942067
FBgn0051710	0.212677	0.942067
FBgn0261065	0.224661	0.942067
FBgn0265042	0.24507	0.942067
FBgn0266227	0.262235	0.942067
FBgn0000394	0.213239	0.942387
FBgn0002626	-0.200069	0.942387
FBgn0015925	0.231778	0.942387
FBgn0022984	-0.239403	0.942387
FBgn0024556	-0.16392	0.942387
FBgn0031010	-0.271213	0.942387
FBgn0031078	0.271045	0.942387
FBgn0031142	-0.250617	0.942387
FBgn0031443	-0.177256	0.942387
FBgn0031733	-0.250271	0.942387
FBgn0032609	-0.198931	0.942387
FBgn0032719	-0.271943	0.942387
FBgn0034269	0.238152	0.942387
FBgn0034351	0.220253	0.942387
FBgn0035094	-0.209911	0.942387
FBgn0036771	-0.264852	0.942387
FBgn0037135	-0.178138	0.942387
FBgn0037379	0.202145	0.942387
FBgn0038632	-0.269798	0.942387
FBgn0040071	0.216255	0.942387
FBgn0040398	-0.173919	0.942387
FBgn0040850	0.178128	0.942387
FBgn0042213	-0.249967	0.942387
FBgn0050021	-0.266698	0.942387
FBgn0050393	-0.247782	0.942387
FBgn0051528	0.230805	0.942387
FBgn0052654	0.206916	0.942387
FBgn0053198	0.226977	0.942387
FBgn0085279	-0.199043	0.942387
FBgn0086613	0.247106	0.942387
FBgn0260934	0.183483	0.942387
FBgn0261699	0.280317	0.942387
FBgn0261998	0.259027	0.942387
FBgn0263006	-0.203906	0.942387
FBgn0264325	-0.256623	0.942387
FBgn0264349	-0.249814	0.942387
FBgn0265187	-0.255112	0.942387
FBgn0265194	-0.198188	0.942387
FBgn0001320	-0.23474	0.942658
FBgn0032390	0.264722	0.942658
FBgn0250830	0.238925	0.942658
FBgn0052380	0.188227	0.943271
FBgn0033377	-0.19628	0.943322
FBgn0030114	-0.219084	0.944056
FBgn0265625	-0.256659	0.944056
FBgn0035674	-0.265369	0.944067
FBgn0017567	-0.158289	0.944076
FBgn0033101	-0.175683	0.944522
FBgn0003716	-0.223556	0.945276
FBgn0011361	-0.144886	0.945276
FBgn0027504	0.204587	0.945276
FBgn0034057	0.201801	0.945276
FBgn0033690	0.249779	0.945531
FBgn0040075	0.198481	0.945531
FBgn0001114	-0.168296	0.945795
FBgn0261928	-0.193608	0.94622
FBgn0034997	-0.200436	0.946613
FBgn0265084	0.25387	0.946613
FBgn0022710	0.199731	0.946673
FBgn0044826	0.175847	0.947288
FBgn0002914	-0.214232	0.948607
FBgn0038701	-0.208283	0.948643
FBgn0053054	-0.188657	0.948643
FBgn0010620	-0.210455	0.948954
FBgn0042189	-0.199383	0.948954
FBgn0062928	-0.225604	0.948954
FBgn0020299	-0.262842	0.94907
FBgn0029994	0.174098	0.94907
FBgn0051997	-0.186416	0.94907
FBgn0031939	-0.244112	0.949666
FBgn0086348	-0.228212	0.949666
FBgn0027513	0.264634	0.949817
FBgn0034420	-0.179437	0.949817
FBgn0000109	0.202141	0.950392
FBgn0001987	-0.259214	0.950392
FBgn0004174	-0.175855	0.950392
FBgn0004507	-0.185956	0.950392
FBgn0004913	0.204776	0.950392
FBgn0010591	-0.212187	0.950392
FBgn0011016	-0.189765	0.950392
FBgn0011604	0.200465	0.950392
FBgn0014396	-0.203045	0.950392
FBgn0015008	-0.216644	0.950392
FBgn0015801	-0.164806	0.950392
FBgn0020762	0.180115	0.950392
FBgn0020912	0.236667	0.950392
FBgn0026086	0.233338	0.950392
FBgn0027095	-0.212223	0.950392
FBgn0027835	0.186114	0.950392
FBgn0028491	0.19754	0.950392
FBgn0029133	0.177527	0.950392
FBgn0030743	-0.182637	0.950392
FBgn0031253	0.166711	0.950392
FBgn0031298	-0.181652	0.950392
FBgn0031894	0.271366	0.950392
FBgn0032055	-0.23662	0.950392
FBgn0032090	-0.269801	0.950392
FBgn0032138	0.19526	0.950392
FBgn0033248	-0.215	0.950392
FBgn0033924	-0.218973	0.950392
FBgn0033926	0.212438	0.950392
FBgn0034381	0.248541	0.950392
FBgn0034382	-0.198029	0.950392
FBgn0034646	0.24634	0.950392
FBgn0035802	-0.247758	0.950392
FBgn0036156	-0.242562	0.950392
FBgn0036576	-0.196248	0.950392
FBgn0037924	-0.239296	0.950392
FBgn0038034	-0.260237	0.950392
FBgn0038074	-0.18883	0.950392
FBgn0038149	-0.215749	0.950392
FBgn0038720	0.264557	0.950392
FBgn0039071	-0.237643	0.950392
FBgn0039741	0.20128	0.950392
FBgn0039850	-0.247259	0.950392
FBgn0039862	-0.263248	0.950392
FBgn0040371	-0.189266	0.950392
FBgn0042134	0.194764	0.950392
FBgn0050109	0.207623	0.950392
FBgn0050460	-0.196957	0.950392
FBgn0051115	-0.19324	0.950392
FBgn0051278	0.264934	0.950392
FBgn0051682	-0.253973	0.950392
FBgn0051948	-0.205032	0.950392
FBgn0052117	0.246787	0.950392
FBgn0052179	-0.257777	0.950392
FBgn0052832	-0.230205	0.950392
FBgn0053494	-0.22178	0.950392
FBgn0062961	-0.248143	0.950392
FBgn0250786	0.182817	0.950392
FBgn0261274	0.199076	0.950392
FBgn0261787	-0.240364	0.950392
FBgn0263993	0.180381	0.950392
FBgn0264708	-0.233787	0.950392
FBgn0265253	0.252482	0.950392
FBgn0267472	0.238096	0.950392
FBgn0036666	-0.172891	0.95132
FBgn0010044	-0.261362	0.951392
FBgn0010355	-0.251051	0.951392
FBgn0039690	-0.250404	0.951392
FBgn0040959	-0.213057	0.951392
FBgn0262733	-0.240433	0.951392
FBgn0037737	0.219338	0.951418
FBgn0000057	-0.242813	0.951533
FBgn0001105	-0.153552	0.951533
FBgn0002521	0.198543	0.951533
FBgn0003334	0.233859	0.951533
FBgn0004643	0.249949	0.951533
FBgn0011586	0.181782	0.951533
FBgn0011787	0.178783	0.951533
FBgn0024352	-0.179893	0.951533
FBgn0024491	0.23806	0.951533
FBgn0027508	-0.246297	0.951533
FBgn0028481	-0.238945	0.951533
FBgn0029155	-0.183206	0.951533
FBgn0029906	0.241649	0.951533
FBgn0030293	0.226951	0.951533
FBgn0031660	-0.168153	0.951533
FBgn0031990	-0.181528	0.951533
FBgn0032172	-0.216333	0.951533
FBgn0032859	0.186629	0.951533
FBgn0032974	0.21461	0.951533
FBgn0033609	-0.254716	0.951533
FBgn0035714	0.174656	0.951533
FBgn0035879	0.190205	0.951533
FBgn0035886	-0.219455	0.951533
FBgn0035997	0.203046	0.951533
FBgn0036835	-0.237044	0.951533
FBgn0037288	-0.229302	0.951533
FBgn0037930	-0.187039	0.951533
FBgn0038395	-0.264607	0.951533
FBgn0038834	-0.178852	0.951533
FBgn0039167	-0.262398	0.951533
FBgn0039799	-0.217396	0.951533
FBgn0040759	0.260462	0.951533
FBgn0041150	0.228451	0.951533
FBgn0050410	0.153699	0.951533
FBgn0051301	0.181968	0.951533
FBgn0086355	-0.155605	0.951533
FBgn0260442	0.169875	0.951533
FBgn0261373	-0.258042	0.951533
FBgn0262731	-0.256091	0.951533
FBgn0263078	0.265402	0.951533
FBgn0266582	-0.146862	0.951533
FBgn0000253	-0.148082	0.951883
FBgn0001099	-0.191797	0.951883
FBgn0001217	-0.168858	0.951883
FBgn0001248	-0.182671	0.951883
FBgn0003386	0.224773	0.951883
FBgn0004864	0.238523	0.951883
FBgn0010235	-0.206998	0.951883
FBgn0010241	0.213288	0.951883
FBgn0010660	0.249822	0.951883
FBgn0011570	0.191715	0.951883
FBgn0011747	-0.180874	0.951883
FBgn0013680	-0.23439	0.951883
FBgn0014020	0.169687	0.951883
FBgn0015569	0.259637	0.951883
FBgn0016123	0.162261	0.951883
FBgn0016691	-0.144354	0.951883
FBgn0019960	-0.173571	0.951883
FBgn0024365	0.196963	0.951883
FBgn0025936	-0.197476	0.951883
FBgn0026373	-0.237976	0.951883
FBgn0027363	0.179784	0.951883
FBgn0028685	-0.187306	0.951883
FBgn0028855	-0.248098	0.951883
FBgn0028978	-0.226896	0.951883
FBgn0029512	0.196134	0.951883
FBgn0029804	0.179265	0.951883
FBgn0030088	-0.256073	0.951883
FBgn0031021	-0.162293	0.951883
FBgn0031030	0.178558	0.951883
FBgn0031501	-0.172614	0.951883
FBgn0031695	-0.240181	0.951883
FBgn0031764	0.246723	0.951883
FBgn0032015	-0.157923	0.951883
FBgn0032122	-0.199225	0.951883
FBgn0032242	-0.173885	0.951883
FBgn0032472	-0.224669	0.951883
FBgn0033196	-0.19125	0.951883
FBgn0033266	0.234678	0.951883
FBgn0033737	0.184075	0.951883
FBgn0034099	-0.2532	0.951883
FBgn0034110	-0.210148	0.951883
FBgn0034246	0.240647	0.951883
FBgn0034643	0.202769	0.951883
FBgn0034971	-0.160684	0.951883
FBgn0035020	-0.1669	0.951883
FBgn0035483	-0.181389	0.951883
FBgn0035588	0.162339	0.951883
FBgn0035909	-0.164299	0.951883
FBgn0035943	-0.234402	0.951883
FBgn0035971	-0.230819	0.951883
FBgn0036063	-0.262536	0.951883
FBgn0036289	-0.201671	0.951883
FBgn0036386	0.223818	0.951883
FBgn0036448	0.198348	0.951883
FBgn0036909	0.210637	0.951883
FBgn0037016	0.19633	0.951883
FBgn0037231	0.173933	0.951883
FBgn0038251	0.206695	0.951883
FBgn0038948	0.206561	0.951883
FBgn0038966	-0.239304	0.951883
FBgn0039207	0.223883	0.951883
FBgn0039773	0.206397	0.951883
FBgn0039818	0.230838	0.951883
FBgn0039890	-0.191364	0.951883
FBgn0040773	-0.145039	0.951883
FBgn0051106	0.219477	0.951883
FBgn0051313	-0.164315	0.951883
FBgn0051867	-0.22894	0.951883
FBgn0052250	-0.198487	0.951883
FBgn0052656	-0.17776	0.951883
FBgn0052687	0.202567	0.951883
FBgn0053506	-0.232429	0.951883
FBgn0083969	0.190972	0.951883
FBgn0086694	0.21185	0.951883
FBgn0250842	-0.197924	0.951883
FBgn0250847	-0.205262	0.951883
FBgn0259923	-0.21702	0.951883
FBgn0260486	-0.241386	0.951883
FBgn0262532	0.246695	0.951883
FBgn0262730	0.177281	0.951883
FBgn0262787	0.208302	0.951883
FBgn0262882	-0.233321	0.951883
FBgn0262886	-0.249905	0.951883
FBgn0263094	0.244547	0.951883
FBgn0263413	0.15359	0.951883
FBgn0264513	-0.183878	0.951883
FBgn0265067	-0.259183	0.951883
FBgn0266395	-0.253124	0.951883
FBgn0266848	-0.179003	0.951883
FBgn0267486	-0.230228	0.951883
FBgn0030004	0.217951	0.95196
FBgn0032250	-0.254418	0.953653
FBgn0031831	-0.16727	0.95393
FBgn0010607	-0.231849	0.955037
FBgn0011670	-0.184131	0.955037
FBgn0013272	-0.148563	0.955037
FBgn0016698	0.183503	0.955037
FBgn0027532	-0.209014	0.955037
FBgn0030266	0.178205	0.955037
FBgn0030301	0.195597	0.955037
FBgn0031149	-0.245822	0.955037
FBgn0031450	0.191416	0.955037
FBgn0033169	0.226064	0.955037
FBgn0038046	0.190168	0.955037
FBgn0038067	-0.247671	0.955037
FBgn0038334	-0.224822	0.955037
FBgn0044872	0.256054	0.955037
FBgn0050373	0.162337	0.955037
FBgn0085468	-0.147523	0.955037
FBgn0035953	0.216369	0.955942
FBgn0038194	-0.173926	0.955942
FBgn0039051	-0.203806	0.955942
FBgn0029768	-0.207405	0.956262
FBgn0061515	-0.146769	0.956262
FBgn0024227	0.204727	0.956373
FBgn0029892	0.236399	0.956373
FBgn0034827	-0.227163	0.956373
FBgn0036560	0.235095	0.956373
FBgn0264706	-0.244499	0.956373
FBgn0036318	-0.181312	0.95659
FBgn0031459	-0.164381	0.956615
FBgn0264894	-0.172334	0.956627
FBgn0033238	-0.217069	0.957165
FBgn0011270	-0.171678	0.957211
FBgn0031174	-0.219664	0.957211
FBgn0032187	-0.193188	0.957211
FBgn0033401	0.211944	0.957211
FBgn0033426	0.19054	0.957211
FBgn0033982	0.207449	0.957211
FBgn0035246	-0.251721	0.957211
FBgn0035431	0.172996	0.957211
FBgn0035558	0.21319	0.957211
FBgn0036336	0.225021	0.957211
FBgn0038761	-0.1701	0.957211
FBgn0040237	-0.182957	0.957211
FBgn0040273	0.191913	0.957211
FBgn0045759	0.241467	0.957211
FBgn0063495	0.180214	0.957211
FBgn0263392	0.176548	0.957211
FBgn0004359	0.214394	0.958888
FBgn0015949	0.159746	0.958896
FBgn0035265	-0.181218	0.958896
FBgn0030239	0.161267	0.959045
FBgn0026400	0.15825	0.959226
FBgn0027093	0.22693	0.959226
FBgn0028387	0.222922	0.959226
FBgn0035544	-0.211549	0.959226
FBgn0031161	0.219965	0.959344
FBgn0031500	0.205166	0.959344
FBgn0052062	-0.163077	0.959344
FBgn0083983	0.177411	0.959344
FBgn0085322	-0.235045	0.959344
FBgn0030269	0.20994	0.959758
FBgn0033117	-0.226237	0.959758
FBgn0033893	-0.180451	0.959758
FBgn0034628	0.201815	0.959758
FBgn0085205	-0.197067	0.959758
FBgn0038244	0.19718	0.95986
FBgn0011573	0.177278	0.960295
FBgn0034097	-0.219368	0.960295
FBgn0261703	-0.195622	0.960295
FBgn0036321	-0.176735	0.96134
FBgn0052141	-0.195202	0.961824
FBgn0015521	-0.178718	0.961868
FBgn0031530	0.206043	0.961868
FBgn0265180	-0.179596	0.961868
FBgn0030770	-0.209067	0.962015
FBgn0000046	-0.17531	0.962384
FBgn0001149	-0.19888	0.962384
FBgn0003961	0.178256	0.962384
FBgn0004133	-0.255	0.962384
FBgn0004169	-0.154005	0.962384
FBgn0004860	0.243766	0.962384
FBgn0010612	-0.130329	0.962384
FBgn0015040	0.206723	0.962384
FBgn0020626	0.191626	0.962384
FBgn0027565	-0.178616	0.962384
FBgn0027583	-0.183469	0.962384
FBgn0028708	-0.250607	0.962384
FBgn0028982	0.184945	0.962384
FBgn0031144	0.212107	0.962384
FBgn0033356	0.190147	0.962384
FBgn0033371	-0.228215	0.962384
FBgn0033916	0.174244	0.962384
FBgn0034907	-0.190777	0.962384
FBgn0035688	-0.174082	0.962384
FBgn0036580	0.178045	0.962384
FBgn0036896	0.191963	0.962384
FBgn0037061	0.215344	0.962384
FBgn0037315	0.182212	0.962384
FBgn0037963	0.220097	0.962384
FBgn0038515	0.188203	0.962384
FBgn0038630	-0.207774	0.962384
FBgn0038849	-0.255564	0.962384
FBgn0039385	-0.189799	0.962384
FBgn0039494	-0.190511	0.962384
FBgn0039589	-0.248326	0.962384
FBgn0039667	-0.176824	0.962384
FBgn0051269	-0.210169	0.962384
FBgn0053100	0.161206	0.962384
FBgn0053533	-0.18202	0.962384
FBgn0259917	-0.21755	0.962384
FBgn0015282	0.147827	0.962465
FBgn0020621	-0.179533	0.962465
FBgn0028516	0.223794	0.962465
FBgn0033904	-0.209618	0.962465
FBgn0250874	0.181442	0.962465
FBgn0024733	-0.154686	0.962627
FBgn0264897	-0.218354	0.962627
FBgn0039139	0.191729	0.963065
FBgn0034070	-0.219528	0.963542
FBgn0035589	0.197239	0.9649
FBgn0026370	0.15227	0.965217
FBgn0039902	0.167016	0.965217
FBgn0013726	0.202359	0.965638
FBgn0014031	-0.179485	0.965638
FBgn0023076	0.212348	0.965638
FBgn0035532	0.210141	0.965638
FBgn0038063	-0.176577	0.965638
FBgn0085405	0.185044	0.965638
FBgn0262104	0.245691	0.965638
FBgn0039026	-0.171495	0.966438
FBgn0030086	0.175249	0.966592
FBgn0033551	-0.191606	0.966592
FBgn0052432	-0.215464	0.966592
FBgn0032378	-0.198145	0.966656
FBgn0037342	0.179158	0.966819
FBgn0005659	0.170977	0.966832
FBgn0027101	-0.184222	0.966832
FBgn0027556	0.170523	0.966832
FBgn0027574	0.225043	0.966832
FBgn0033121	0.207165	0.966832
FBgn0035734	-0.178186	0.966832
FBgn0036948	0.229962	0.966832
FBgn0038377	-0.184057	0.966832
FBgn0038957	-0.215537	0.966832
FBgn0039568	-0.241839	0.966832
FBgn0051217	-0.227977	0.966832
FBgn0250839	-0.239797	0.966832
FBgn0264563	-0.167362	0.966832
FBgn0013770	-0.149998	0.967038
FBgn0029980	0.200055	0.967038
FBgn0038909	-0.167633	0.967038
FBgn0051224	0.187079	0.968064
FBgn0000015	-0.226079	0.969213
FBgn0000370	0.208633	0.969213
FBgn0002783	0.195172	0.969213
FBgn0003165	-0.156815	0.969213
FBgn0003250	-0.18681	0.969213
FBgn0004427	-0.247671	0.969213
FBgn0004636	-0.14333	0.969213
FBgn0004811	-0.188484	0.969213
FBgn0011802	0.229465	0.969213
FBgn0015623	-0.140246	0.969213
FBgn0022935	-0.235019	0.969213
FBgn0024277	0.169625	0.969213
FBgn0025373	-0.195773	0.969213
FBgn0025687	-0.235079	0.969213
FBgn0030215	-0.189323	0.969213
FBgn0030330	0.188087	0.969213
FBgn0030429	-0.187848	0.969213
FBgn0030687	0.22102	0.969213
FBgn0030711	0.234148	0.969213
FBgn0030929	0.187641	0.969213
FBgn0031188	-0.226034	0.969213
FBgn0031229	0.190356	0.969213
FBgn0031493	0.173462	0.969213
FBgn0031830	-0.131003	0.969213
FBgn0032047	0.216936	0.969213
FBgn0032216	0.140232	0.969213
FBgn0032650	-0.220394	0.969213
FBgn0032706	-0.24643	0.969213
FBgn0032846	-0.235263	0.969213
FBgn0033167	-0.184721	0.969213
FBgn0033191	0.15851	0.969213
FBgn0033342	-0.178347	0.969213
FBgn0033434	0.152822	0.969213
FBgn0033677	-0.237206	0.969213
FBgn0033788	0.17146	0.969213
FBgn0033921	0.232544	0.969213
FBgn0033983	0.191953	0.969213
FBgn0034313	-0.226155	0.969213
FBgn0034398	-0.166409	0.969213
FBgn0034436	0.163798	0.969213
FBgn0034670	0.205045	0.969213
FBgn0035143	-0.200767	0.969213
FBgn0035236	0.176264	0.969213
FBgn0035252	-0.168505	0.969213
FBgn0035383	-0.177198	0.969213
FBgn0035464	0.189836	0.969213
FBgn0035482	0.202487	0.969213
FBgn0035825	-0.229095	0.969213
FBgn0036121	-0.237277	0.969213
FBgn0036205	-0.22091	0.969213
FBgn0036213	-0.176625	0.969213
FBgn0036262	-0.204399	0.969213
FBgn0036925	-0.189962	0.969213
FBgn0037339	-0.182629	0.969213
FBgn0037555	0.199843	0.969213
FBgn0037580	0.209345	0.969213
FBgn0037822	0.190887	0.969213
FBgn0037855	-0.199747	0.969213
FBgn0038463	-0.239247	0.969213
FBgn0038924	0.16821	0.969213
FBgn0039083	-0.206886	0.969213
FBgn0039229	0.179235	0.969213
FBgn0039376	-0.213052	0.969213
FBgn0039637	-0.170195	0.969213
FBgn0040349	-0.194232	0.969213
FBgn0040608	-0.180541	0.969213
FBgn0044020	-0.179249	0.969213
FBgn0046294	-0.153999	0.969213
FBgn0050148	-0.231459	0.969213
FBgn0051548	-0.16337	0.969213
FBgn0051648	0.196607	0.969213
FBgn0051773	-0.206623	0.969213
FBgn0053281	0.235703	0.969213
FBgn0054012	-0.216706	0.969213
FBgn0064225	-0.155658	0.969213
FBgn0085233	-0.193038	0.969213
FBgn0086451	0.212304	0.969213
FBgn0086667	-0.209474	0.969213
FBgn0261508	-0.192157	0.969213
FBgn0261853	-0.167508	0.969213
FBgn0262357	-0.201499	0.969213
FBgn0262508	-0.135047	0.969213
FBgn0262519	0.164643	0.969213
FBgn0263608	0.241107	0.969213
FBgn0264358	0.241811	0.969213
FBgn0264374	0.239336	0.969213
FBgn0266040	-0.239113	0.969213
FBgn0266669	0.205507	0.969213
FBgn0266711	-0.136897	0.969213
FBgn0266885	0.243656	0.969213
FBgn0284251	0.16213	0.969213
FBgn0284254	0.205872	0.969213
FBgn0004552	-0.222823	0.970403
FBgn0011286	-0.178844	0.970403
FBgn0026427	0.157718	0.970403
FBgn0040512	0.161212	0.970403
FBgn0046332	-0.199803	0.970403
FBgn0017561	0.198464	0.970639
FBgn0023170	-0.168606	0.970639
FBgn0026411	0.217552	0.970639
FBgn0026722	0.203573	0.970639
FBgn0029603	0.22174	0.970639
FBgn0029717	-0.214905	0.970639
FBgn0032812	0.193398	0.970639
FBgn0034470	-0.185954	0.970639
FBgn0036116	-0.226166	0.970639
FBgn0037931	0.239842	0.970639
FBgn0038842	0.157817	0.970639
FBgn0041337	-0.21311	0.970943
FBgn0050000	0.187431	0.970943
FBgn0000384	0.20225	0.971919
FBgn0002940	-0.163114	0.971919
FBgn0031752	-0.199641	0.971919
FBgn0033929	0.210154	0.971919
FBgn0036184	0.241905	0.971919
FBgn0037842	0.20862	0.971919
FBgn0000581	0.159291	0.972019
FBgn0004387	-0.167263	0.972019
FBgn0024987	-0.185852	0.972019
FBgn0025815	0.242164	0.972019
FBgn0026738	0.181277	0.972019
FBgn0031529	-0.210364	0.972019
FBgn0031693	-0.173285	0.972019
FBgn0031913	0.160498	0.972019
FBgn0031972	0.20624	0.972019
FBgn0033124	-0.178721	0.972019
FBgn0034840	-0.166066	0.972019
FBgn0037354	-0.201121	0.972019
FBgn0037848	0.233703	0.972019
FBgn0038438	-0.191139	0.972019
FBgn0038681	-0.164658	0.972019
FBgn0038737	-0.231637	0.972019
FBgn0038809	-0.156771	0.972019
FBgn0038989	0.222239	0.972019
FBgn0053306	-0.182614	0.972019
FBgn0063449	0.226379	0.972019
FBgn0260480	-0.18612	0.972019
FBgn0261119	-0.236799	0.972019
FBgn0267347	0.220978	0.972019
FBgn0011455	-0.130588	0.973364
FBgn0030030	-0.219075	0.973364
FBgn0031320	0.219733	0.973364
FBgn0037020	-0.198738	0.973364
FBgn0039094	-0.180749	0.973364
FBgn0262656	0.18039	0.973364
FBgn0034650	0.187605	0.973668
FBgn0261553	0.142767	0.974251
FBgn0003141	-0.17652	0.97469
FBgn0039739	0.224801	0.97469
FBgn0000047	-0.164437	0.974776
FBgn0015872	0.199849	0.974776
FBgn0016126	-0.157278	0.974776
FBgn0016672	-0.150117	0.974776
FBgn0026238	0.188149	0.974776
FBgn0026372	-0.154665	0.974776
FBgn0034803	0.18778	0.974776
FBgn0035021	0.218114	0.974776
FBgn0035063	0.236698	0.974776
FBgn0035196	-0.187439	0.974776
FBgn0035422	-0.152911	0.974776
FBgn0036359	-0.227502	0.974776
FBgn0039557	0.217963	0.974776
FBgn0046793	-0.214442	0.974776
FBgn0259739	-0.165061	0.974776
FBgn0259949	-0.20208	0.974776
FBgn0263049	0.20922	0.974776
FBgn0264090	-0.17834	0.974776
FBgn0016930	0.202036	0.975529
FBgn0037602	-0.200908	0.975529
FBgn0038575	-0.205842	0.975529
FBgn0052588	-0.190653	0.975529
FBgn0000273	-0.134925	0.975623
FBgn0001124	-0.171025	0.975623
FBgn0003209	0.167095	0.975623
FBgn0003748	-0.154653	0.975623
FBgn0005631	0.202034	0.975623
FBgn0014869	-0.140843	0.975623
FBgn0027547	-0.159597	0.975623
FBgn0028856	-0.215587	0.975623
FBgn0030478	-0.16577	0.975623
FBgn0030600	-0.182012	0.975623
FBgn0030622	-0.228455	0.975623
FBgn0031663	0.205922	0.975623
FBgn0032313	-0.225046	0.975623
FBgn0032321	0.170307	0.975623
FBgn0032689	0.160896	0.975623
FBgn0033294	0.199144	0.975623
FBgn0033382	-0.16411	0.975623
FBgn0033761	0.186458	0.975623
FBgn0034109	-0.216454	0.975623
FBgn0035122	0.164347	0.975623
FBgn0038173	-0.193551	0.975623
FBgn0039272	-0.230206	0.975623
FBgn0039641	-0.234391	0.975623
FBgn0043841	-0.146936	0.975623
FBgn0250821	-0.20461	0.975623
FBgn0262097	-0.183608	0.975623
FBgn0262483	-0.223767	0.975623
FBgn0262854	-0.186022	0.975623
FBgn0263484	0.232076	0.975623
FBgn0263985	-0.23222	0.975623
FBgn0264495	0.149442	0.975623
FBgn0264843	-0.232655	0.975623
FBgn0266169	0.211488	0.975623
FBgn0028837	0.183052	0.975649
FBgn0034050	-0.155451	0.975767
FBgn0041605	-0.150167	0.975767
FBgn0266414	0.172524	0.975767
FBgn0000043	-0.163746	0.975902
FBgn0015577	0.204567	0.975902
FBgn0026741	0.166036	0.975902
FBgn0031085	-0.148235	0.975902
FBgn0031118	0.167519	0.975902
FBgn0035388	0.213246	0.975902
FBgn0036320	0.184319	0.975902
FBgn0036480	0.207755	0.975902
FBgn0001187	0.129724	0.976213
FBgn0030261	-0.21934	0.976213
FBgn0039883	-0.199408	0.976213
FBgn0260481	0.23379	0.976213
FBgn0032781	0.192117	0.976623
FBgn0024806	0.198909	0.976768
FBgn0035434	-0.156161	0.976768
FBgn0040972	-0.231229	0.976768
FBgn0005596	-0.227879	0.976976
FBgn0017448	0.193333	0.976976
FBgn0264506	0.184644	0.976976
FBgn0032296	-0.207679	0.977198
FBgn0004456	0.165281	0.977381
FBgn0005633	-0.211176	0.977381
FBgn0015391	0.214768	0.977381
FBgn0015574	-0.202665	0.977381
FBgn0035591	0.215666	0.977381
FBgn0038524	-0.226413	0.977381
FBgn0040505	-0.195895	0.977381
FBgn0259749	-0.160805	0.977381
FBgn0267378	0.161364	0.977381
FBgn0268063	0.197632	0.977381
FBgn0029685	0.203936	0.97773
FBgn0032265	-0.17592	0.97773
FBgn0034480	0.233925	0.97773
FBgn0036807	-0.214406	0.97773
FBgn0053099	-0.203172	0.97773
FBgn0261609	-0.160767	0.97773
FBgn0267390	-0.179448	0.97773
FBgn0250820	-0.18809	0.978179
FBgn0020385	-0.183798	0.978393
FBgn0026573	0.152865	0.978393
FBgn0036381	-0.150505	0.978393
FBgn0037087	0.226589	0.978393
FBgn0037093	0.153292	0.978393
FBgn0038565	-0.154729	0.978393
FBgn0039177	-0.210741	0.978393
FBgn0040348	0.212208	0.978393
FBgn0050197	-0.147252	0.978393
FBgn0053051	0.178084	0.978393
FBgn0083167	-0.126786	0.978393
FBgn0000287	-0.191474	0.978869
FBgn0000289	0.156912	0.978869
FBgn0000568	0.189696	0.978869
FBgn0000711	0.139375	0.978869
FBgn0001090	-0.203799	0.978869
FBgn0010258	0.231073	0.978869
FBgn0010385	0.206225	0.978869
FBgn0010391	0.150257	0.978869
FBgn0011826	0.154494	0.978869
FBgn0023479	-0.155332	0.978869
FBgn0024188	0.173488	0.978869
FBgn0024846	0.180083	0.978869
FBgn0025676	0.216415	0.978869
FBgn0026679	0.189867	0.978869
FBgn0027359	0.146887	0.978869
FBgn0027866	-0.141569	0.978869
FBgn0028920	0.134314	0.978869
FBgn0028980	-0.176814	0.978869
FBgn0029161	0.176597	0.978869
FBgn0029882	-0.16732	0.978869
FBgn0030063	0.200983	0.978869
FBgn0030668	-0.156148	0.978869
FBgn0030812	0.166734	0.978869
FBgn0031476	-0.162431	0.978869
FBgn0031724	-0.15109	0.978869
FBgn0031970	0.219147	0.978869
FBgn0032433	0.181271	0.978869
FBgn0032511	-0.129193	0.978869
FBgn0032671	0.213523	0.978869
FBgn0032720	-0.190879	0.978869
FBgn0032721	0.154709	0.978869
FBgn0033357	-0.132824	0.978869
FBgn0034076	-0.230898	0.978869
FBgn0034126	-0.225508	0.978869
FBgn0034479	-0.163012	0.978869
FBgn0034560	-0.18331	0.978869
FBgn0034846	-0.174716	0.978869
FBgn0035044	0.149899	0.978869
FBgn0035488	0.179054	0.978869
FBgn0035587	0.181953	0.978869
FBgn0035800	-0.184905	0.978869
FBgn0036813	0.150977	0.978869
FBgn0036848	0.18698	0.978869
FBgn0037174	0.210984	0.978869
FBgn0037345	0.220316	0.978869
FBgn0038197	-0.163337	0.978869
FBgn0038292	-0.186103	0.978869
FBgn0038300	0.234328	0.978869
FBgn0038533	-0.205327	0.978869
FBgn0038697	-0.21389	0.978869
FBgn0039163	0.136099	0.978869
FBgn0039328	-0.19392	0.978869
FBgn0039688	0.184086	0.978869
FBgn0041789	-0.178941	0.978869
FBgn0047178	-0.183555	0.978869
FBgn0051041	0.216837	0.978869
FBgn0051118	-0.223012	0.978869
FBgn0051151	0.154737	0.978869
FBgn0051693	-0.175499	0.978869
FBgn0052176	0.174251	0.978869
FBgn0052218	0.168384	0.978869
FBgn0052436	-0.160663	0.978869
FBgn0052557	0.196695	0.978869
FBgn0052667	-0.159321	0.978869
FBgn0053987	-0.181932	0.978869
FBgn0061197	-0.149052	0.978869
FBgn0085287	-0.222478	0.978869
FBgn0085303	-0.222829	0.978869
FBgn0085315	-0.221083	0.978869
FBgn0259198	-0.214519	0.978869
FBgn0259834	0.218498	0.978869
FBgn0259951	-0.190922	0.978869
FBgn0260659	0.187019	0.978869
FBgn0262004	0.226571	0.978869
FBgn0262140	-0.217128	0.978869
FBgn0262816	-0.230972	0.978869
FBgn0263342	0.234368	0.978869
FBgn0267073	0.22289	0.978869
FBgn0267339	0.231576	0.978869
FBgn0267912	0.142729	0.978869
FBgn0035517	0.146012	0.980658
FBgn0039730	-0.19896	0.980658
FBgn0026418	0.163014	0.980731
FBgn0032170	-0.176912	0.980731
FBgn0034501	0.135323	0.980731
FBgn0039349	0.138586	0.980731
FBgn0047038	-0.13224	0.980731
FBgn0001142	-0.153716	0.981205
FBgn0028341	0.149164	0.981205
FBgn0028880	-0.193596	0.981205
FBgn0029079	0.210663	0.981205
FBgn0029800	0.178973	0.981205
FBgn0029867	0.224488	0.981205
FBgn0031822	0.174424	0.981205
FBgn0033889	0.160316	0.981205
FBgn0035915	-0.156323	0.981205
FBgn0037063	-0.192696	0.981205
FBgn0038950	-0.156329	0.981205
FBgn0042693	-0.136822	0.981205
FBgn0051774	-0.223151	0.981205
FBgn0051960	0.20717	0.981205
FBgn0063491	-0.128913	0.981205
FBgn0066101	0.133918	0.981205
FBgn0085424	0.170569	0.981205
FBgn0031473	0.190446	0.981348
FBgn0027376	-0.155474	0.981938
FBgn0031317	0.177049	0.981938
FBgn0035538	0.179298	0.981938
FBgn0036837	0.128098	0.981938
FBgn0038651	-0.19852	0.981938
FBgn0261873	0.159316	0.981938
FBgn0036035	0.195616	0.982201
FBgn0013300	-0.15523	0.98242
FBgn0032409	-0.222702	0.98242
FBgn0035692	0.166873	0.98242
FBgn0031157	-0.217563	0.982725
FBgn0035300	0.209018	0.982725
FBgn0261850	0.221311	0.982725
FBgn0032290	0.214351	0.983237
FBgn0034970	-0.178142	0.983237
FBgn0046704	0.16368	0.983237
FBgn0013762	-0.19794	0.983651
FBgn0002906	0.219761	0.984063
FBgn0030283	-0.200032	0.984063
FBgn0031479	-0.218514	0.984063
FBgn0031992	-0.148603	0.984063
FBgn0034963	0.200255	0.984063
FBgn0035469	0.166018	0.984063
FBgn0037299	-0.217986	0.984063
FBgn0052137	0.143661	0.984063
FBgn0261503	0.216433	0.984063
FBgn0003206	0.220769	0.984431
FBgn0025612	-0.155916	0.984431
FBgn0035285	-0.178104	0.984431
FBgn0264991	-0.16954	0.984431
FBgn0000659	0.163907	0.984858
FBgn0003124	0.20763	0.984858
FBgn0004910	0.167508	0.984858
FBgn0013756	0.16532	0.984858
FBgn0013995	-0.158794	0.984858
FBgn0021967	-0.124134	0.984858
FBgn0026787	-0.187831	0.984858
FBgn0028474	0.194658	0.984858
FBgn0030025	0.151449	0.984858
FBgn0030349	0.173	0.984858
FBgn0031064	-0.218383	0.984858
FBgn0032878	-0.184104	0.984858
FBgn0034258	0.147135	0.984858
FBgn0034964	0.194416	0.984858
FBgn0035392	-0.190795	0.984858
FBgn0035726	-0.136719	0.984858
FBgn0036443	0.204199	0.984858
FBgn0036832	0.212365	0.984858
FBgn0037942	-0.165081	0.984858
FBgn0038552	-0.160495	0.984858
FBgn0039204	0.213193	0.984858
FBgn0039616	-0.19951	0.984858
FBgn0039751	-0.174164	0.984858
FBgn0040011	0.150571	0.984858
FBgn0040813	-0.138	0.984858
FBgn0050007	0.203845	0.984858
FBgn0051908	0.17011	0.984858
FBgn0259685	0.137871	0.984858
FBgn0261387	-0.182382	0.984858
FBgn0261816	-0.183805	0.984858
FBgn0262581	-0.181009	0.984858
FBgn0262742	-0.151552	0.984858
FBgn0263395	0.174297	0.984858
FBgn0265191	-0.178236	0.984858
FBgn0266421	0.193375	0.984858
FBgn0038163	-0.15925	0.984861
FBgn0036162	-0.179406	0.984928
FBgn0034860	-0.176771	0.98506
FBgn0261436	0.163144	0.98506
FBgn0265046	-0.222572	0.98506
FBgn0028543	-0.139636	0.985229
FBgn0032955	0.168369	0.985229
FBgn0013432	-0.212912	0.98531
FBgn0030735	-0.190981	0.98531
FBgn0037579	-0.20103	0.98531
FBgn0039040	-0.166514	0.98531
FBgn0050156	-0.181789	0.985482
FBgn0260429	-0.221777	0.986009
FBgn0015286	0.160602	0.986514
FBgn0029888	-0.128147	0.986514
FBgn0030897	-0.168623	0.986514
FBgn0039920	0.178285	0.986514
FBgn0050094	0.145667	0.986514
FBgn0050389	0.161591	0.986514
FBgn0014857	-0.126783	0.986657
FBgn0030968	-0.159509	0.986657
FBgn0031563	-0.192988	0.986657
FBgn0040068	0.187552	0.986657
FBgn0052382	-0.198243	0.986657
FBgn0010417	-0.200771	0.986773
FBgn0015230	-0.217956	0.986773
FBgn0025639	0.17077	0.986773
FBgn0031066	-0.111869	0.986773
FBgn0031536	-0.210146	0.986773
FBgn0031692	-0.157455	0.986773
FBgn0032773	-0.144801	0.986773
FBgn0035656	-0.170111	0.986773
FBgn0036043	-0.146293	0.986773
FBgn0036918	0.146728	0.986773
FBgn0038589	-0.168862	0.986773
FBgn0039259	0.150752	0.986773
FBgn0039713	-0.139562	0.986773
FBgn0043012	-0.155915	0.986773
FBgn0085442	-0.179779	0.986773
FBgn0260452	-0.20583	0.986773
FBgn0022774	0.206348	0.988628
FBgn0036133	-0.201615	0.988697
FBgn0036882	-0.157806	0.988911
FBgn0038979	-0.160594	0.988911
FBgn0085426	-0.167956	0.988911
FBgn0000546	0.179957	0.989538
FBgn0003076	-0.136969	0.989538
FBgn0010611	0.141946	0.989538
FBgn0015222	-0.158843	0.989538
FBgn0015558	-0.197782	0.989538
FBgn0016762	0.185951	0.989538
FBgn0024293	-0.132138	0.989538
FBgn0024998	0.199612	0.989538
FBgn0026147	0.156009	0.989538
FBgn0027083	0.205217	0.989538
FBgn0029175	0.205809	0.989538
FBgn0030605	-0.129381	0.989538
FBgn0031264	-0.206713	0.989538
FBgn0031401	0.153829	0.989538
FBgn0031458	-0.186396	0.989538
FBgn0031523	0.174784	0.989538
FBgn0031531	-0.158272	0.989538
FBgn0031771	-0.123049	0.989538
FBgn0031940	-0.174425	0.989538
FBgn0031942	-0.14346	0.989538
FBgn0032084	-0.211458	0.989538
FBgn0032388	0.15597	0.989538
FBgn0032694	-0.201623	0.989538
FBgn0032884	-0.133623	0.989538
FBgn0032938	0.14489	0.989538
FBgn0033017	-0.183166	0.989538
FBgn0033065	0.213618	0.989538
FBgn0033100	0.170576	0.989538
FBgn0033141	-0.181335	0.989538
FBgn0033442	-0.157128	0.989538
FBgn0033528	-0.16987	0.989538
FBgn0034500	-0.175395	0.989538
FBgn0034724	-0.197572	0.989538
FBgn0036186	-0.172611	0.989538
FBgn0036415	-0.151862	0.989538
FBgn0036728	-0.129032	0.989538
FBgn0037566	0.150974	0.989538
FBgn0038123	-0.211415	0.989538
FBgn0038598	-0.151247	0.989538
FBgn0039081	-0.150421	0.989538
FBgn0039498	-0.176011	0.989538
FBgn0039936	0.123877	0.989538
FBgn0050042	-0.176346	0.989538
FBgn0050354	-0.186829	0.989538
FBgn0052220	-0.190014	0.989538
FBgn0085195	-0.152761	0.989538
FBgn0085241	-0.221367	0.989538
FBgn0085432	0.123547	0.989538
FBgn0086254	0.159707	0.989538
FBgn0086913	-0.185267	0.989538
FBgn0250846	-0.175043	0.989538
FBgn0260441	-0.147091	0.989538
FBgn0260859	-0.211812	0.989538
FBgn0260965	0.173424	0.989538
FBgn0261285	-0.190172	0.989538
FBgn0263852	-0.151962	0.989538
FBgn0265071	-0.162899	0.989538
FBgn0266364	-0.213935	0.989538
FBgn0266569	0.154688	0.989538
FBgn0000038	0.164319	0.990019
FBgn0034061	-0.158572	0.990019
FBgn0051021	-0.203714	0.990019
FBgn0259998	-0.154779	0.990019
FBgn0002036	-0.148827	0.990258
FBgn0004908	0.155448	0.990258
FBgn0004919	-0.182357	0.990258
FBgn0010198	-0.129535	0.990258
FBgn0020655	0.161034	0.990258
FBgn0024963	0.146548	0.990258
FBgn0026192	0.161387	0.990258
FBgn0028412	-0.147839	0.990258
FBgn0029747	-0.207302	0.990258
FBgn0029964	0.193149	0.990258
FBgn0030951	0.178345	0.990258
FBgn0030996	-0.192494	0.990258
FBgn0032393	0.143384	0.990258
FBgn0032888	0.194505	0.990258
FBgn0033128	0.171665	0.990258
FBgn0035941	0.194652	0.990258
FBgn0039453	-0.200332	0.990258
FBgn0261461	-0.161729	0.990258
FBgn0000052	0.210542	0.991251
FBgn0000244	-0.207849	0.991251
FBgn0000547	-0.16146	0.991251
FBgn0004597	-0.198914	0.991251
FBgn0010213	-0.12529	0.991251
FBgn0010590	-0.117065	0.991251
FBgn0014395	0.203346	0.991251
FBgn0015336	-0.155293	0.991251
FBgn0017545	-0.130798	0.991251
FBgn0020255	0.135278	0.991251
FBgn0020278	-0.183799	0.991251
FBgn0021764	0.161951	0.991251
FBgn0023512	0.194684	0.991251
FBgn0024542	0.16127	0.991251
FBgn0025394	0.163509	0.991251
FBgn0025692	0.138615	0.991251
FBgn0025814	-0.127628	0.991251
FBgn0026088	-0.123373	0.991251
FBgn0026575	0.162273	0.991251
FBgn0026713	0.177202	0.991251
FBgn0027079	0.175458	0.991251
FBgn0027087	0.15086	0.991251
FBgn0027491	-0.206232	0.991251
FBgn0027608	-0.17196	0.991251
FBgn0029771	0.187085	0.991251
FBgn0030005	-0.202967	0.991251
FBgn0030038	-0.144504	0.991251
FBgn0030054	0.199179	0.991251
FBgn0030718	-0.119956	0.991251
FBgn0031312	0.16028	0.991251
FBgn0031347	-0.13377	0.991251
FBgn0031535	-0.163209	0.991251
FBgn0031590	0.131899	0.991251
FBgn0031722	-0.154032	0.991251
FBgn0031860	-0.179875	0.991251
FBgn0032016	0.196445	0.991251
FBgn0032297	-0.132396	0.991251
FBgn0032370	-0.132469	0.991251
FBgn0032448	-0.175075	0.991251
FBgn0032785	-0.18035	0.991251
FBgn0032790	0.161796	0.991251
FBgn0032848	-0.19869	0.991251
FBgn0033453	-0.213631	0.991251
FBgn0033454	0.19729	0.991251
FBgn0033566	0.177505	0.991251
FBgn0033864	-0.155033	0.991251
FBgn0033954	-0.130957	0.991251
FBgn0034051	-0.13763	0.991251
FBgn0034065	0.204345	0.991251
FBgn0034289	0.173415	0.991251
FBgn0034494	-0.211404	0.991251
FBgn0034497	-0.146744	0.991251
FBgn0034923	0.180203	0.991251
FBgn0035232	-0.134616	0.991251
FBgn0035266	0.150231	0.991251
FBgn0036036	0.210152	0.991251
FBgn0036465	-0.193717	0.991251
FBgn0036769	-0.19881	0.991251
FBgn0036839	0.211279	0.991251
FBgn0036932	-0.184722	0.991251
FBgn0037038	-0.13603	0.991251
FBgn0037378	-0.143814	0.991251
FBgn0037672	-0.197742	0.991251
FBgn0037853	0.188342	0.991251
FBgn0038428	0.15845	0.991251
FBgn0038453	0.141807	0.991251
FBgn0038872	0.196419	0.991251
FBgn0038960	-0.209693	0.991251
FBgn0039203	-0.171597	0.991251
FBgn0039406	-0.133481	0.991251
FBgn0039805	-0.208264	0.991251
FBgn0040397	0.149875	0.991251
FBgn0043362	-0.177637	0.991251
FBgn0044452	-0.172245	0.991251
FBgn0046225	-0.180228	0.991251
FBgn0051601	-0.181721	0.991251
FBgn0051740	-0.140778	0.991251
FBgn0051759	0.207267	0.991251
FBgn0051816	-0.154739	0.991251
FBgn0051826	-0.184702	0.991251
FBgn0052181	0.161169	0.991251
FBgn0052280	-0.165075	0.991251
FBgn0052438	-0.181307	0.991251
FBgn0052676	0.130097	0.991251
FBgn0063499	-0.173575	0.991251
FBgn0085447	-0.209261	0.991251
FBgn0086408	-0.20659	0.991251
FBgn0259481	-0.124697	0.991251
FBgn0260653	-0.188488	0.991251
FBgn0260795	-0.18695	0.991251
FBgn0260945	-0.139399	0.991251
FBgn0261606	-0.140832	0.991251
FBgn0261823	0.165865	0.991251
FBgn0262126	-0.156905	0.991251
FBgn0262982	0.172873	0.991251
FBgn0263767	-0.140937	0.991251
FBgn0264598	0.197961	0.991251
FBgn0265271	0.181842	0.991251
FBgn0265788	-0.15976	0.991251
FBgn0266756	0.145052	0.991251
FBgn0267253	0.138821	0.991251
FBgn0283499	-0.1279	0.991251
FBgn0260970	0.136247	0.991705
FBgn0263240	-0.208603	0.991705
FBgn0051092	-0.120141	0.991892
FBgn0011300	-0.143424	0.991952
FBgn0034310	0.187337	0.991952
FBgn0038805	-0.141493	0.991952
FBgn0250843	-0.136939	0.991952
FBgn0037138	-0.187659	0.992016
FBgn0026089	-0.136241	0.992706
FBgn0033087	0.206787	0.992706
FBgn0052835	-0.176727	0.992706
FBgn0020509	-0.138592	0.992824
FBgn0025683	-0.126776	0.993144
FBgn0005593	-0.139914	0.993192
FBgn0028425	0.204523	0.993295
FBgn0020399	-0.205724	0.993427
FBgn0034982	0.173473	0.993506
FBgn0041588	0.169182	0.993506
FBgn0052473	-0.13401	0.993661
FBgn0035592	0.139902	0.993929
FBgn0263278	0.204254	0.994388
FBgn0000592	-0.134504	0.994602
FBgn0010452	-0.197852	0.994602
FBgn0028697	-0.129815	0.994602
FBgn0038147	-0.13088	0.994602
FBgn0051909	-0.146235	0.994602
FBgn0085478	0.143803	0.994602
FBgn0086656	0.138934	0.994602
FBgn0262352	-0.201134	0.994602
FBgn0010416	-0.185549	0.994663
FBgn0028919	0.199495	0.994663
FBgn0031673	0.133624	0.994663
FBgn0036015	-0.161587	0.994663
FBgn0036451	-0.120511	0.994663
FBgn0051515	-0.151307	0.994663
FBgn0000018	-0.201813	0.994881
FBgn0000339	-0.140313	0.994881
FBgn0000667	-0.150724	0.994881
FBgn0001316	0.129159	0.994881
FBgn0002787	-0.164223	0.994881
FBgn0002869	0.152869	0.994881
FBgn0003079	-0.180085	0.994881
FBgn0003886	-0.188102	0.994881
FBgn0004374	-0.205285	0.994881
FBgn0010415	-0.11439	0.994881
FBgn0011737	0.169096	0.994881
FBgn0011768	0.121213	0.994881
FBgn0012051	-0.152123	0.994881
FBgn0013348	-0.204589	0.994881
FBgn0015268	0.113132	0.994881
FBgn0021768	-0.151847	0.994881
FBgn0022213	0.174852	0.994881
FBgn0024196	-0.123798	0.994881
FBgn0024814	-0.13324	0.994881
FBgn0025681	-0.13046	0.994881
FBgn0025800	-0.134855	0.994881
FBgn0026262	0.120837	0.994881
FBgn0026616	-0.186136	0.994881
FBgn0027529	0.142692	0.994881
FBgn0027950	0.156261	0.994881
FBgn0028863	-0.188958	0.994881
FBgn0028986	-0.143568	0.994881
FBgn0028992	0.141147	0.994881
FBgn0029094	0.200042	0.994881
FBgn0029523	-0.196645	0.994881
FBgn0029756	-0.202799	0.994881
FBgn0030049	0.149508	0.994881
FBgn0030386	-0.149306	0.994881
FBgn0030584	-0.122606	0.994881
FBgn0030733	-0.109531	0.994881
FBgn0031194	0.185922	0.994881
FBgn0031373	-0.175584	0.994881
FBgn0031478	-0.138347	0.994881
FBgn0031504	-0.181961	0.994881
FBgn0031517	-0.159675	0.994881
FBgn0031977	0.144837	0.994881
FBgn0032135	0.163261	0.994881
FBgn0032196	-0.18034	0.994881
FBgn0032590	0.17493	0.994881
FBgn0032793	0.198184	0.994881
FBgn0032799	-0.155016	0.994881
FBgn0032834	-0.208814	0.994881
FBgn0033005	-0.130106	0.994881
FBgn0033075	0.164937	0.994881
FBgn0033166	-0.177141	0.994881
FBgn0033570	-0.112283	0.994881
FBgn0033762	0.164601	0.994881
FBgn0033794	-0.179405	0.994881
FBgn0033925	0.149087	0.994881
FBgn0033951	-0.171829	0.994881
FBgn0033970	-0.187252	0.994881
FBgn0034199	-0.155373	0.994881
FBgn0034225	0.149174	0.994881
FBgn0034229	-0.136041	0.994881
FBgn0034248	-0.112538	0.994881
FBgn0034266	0.200026	0.994881
FBgn0034286	-0.184665	0.994881
FBgn0034296	0.156269	0.994881
FBgn0034329	-0.135946	0.994881
FBgn0034461	-0.14862	0.994881
FBgn0034537	0.177004	0.994881
FBgn0034707	0.18865	0.994881
FBgn0034722	0.150188	0.994881
FBgn0034825	-0.172524	0.994881
FBgn0034844	0.145307	0.994881
FBgn0034876	-0.147512	0.994881
FBgn0034908	0.194273	0.994881
FBgn0035007	-0.207103	0.994881
FBgn0035089	0.156159	0.994881
FBgn0035568	-0.179277	0.994881
FBgn0035722	0.135784	0.994881
FBgn0035724	-0.14189	0.994881
FBgn0035730	0.179386	0.994881
FBgn0036152	0.176044	0.994881
FBgn0036685	-0.143333	0.994881
FBgn0036710	0.194264	0.994881
FBgn0036889	0.193936	0.994881
FBgn0036970	-0.173833	0.994881
FBgn0037064	-0.149479	0.994881
FBgn0037473	0.184896	0.994881
FBgn0037718	-0.15669	0.994881
FBgn0037743	-0.174722	0.994881
FBgn0037782	-0.153456	0.994881
FBgn0037894	0.207376	0.994881
FBgn0037926	0.19191	0.994881
FBgn0037979	-0.189091	0.994881
FBgn0038053	-0.157045	0.994881
FBgn0038088	-0.135038	0.994881
FBgn0038118	0.197309	0.994881
FBgn0038282	0.158822	0.994881
FBgn0038294	-0.138303	0.994881
FBgn0038478	0.177226	0.994881
FBgn0038679	-0.184679	0.994881
FBgn0038683	0.121351	0.994881
FBgn0038925	0.114879	0.994881
FBgn0039136	-0.166465	0.994881
FBgn0039252	0.146323	0.994881
FBgn0039303	0.165132	0.994881
FBgn0039347	-0.198069	0.994881
FBgn0039654	-0.184832	0.994881
FBgn0039765	0.167203	0.994881
FBgn0039872	0.14573	0.994881
FBgn0039896	0.196334	0.994881
FBgn0040308	-0.16302	0.994881
FBgn0040812	-0.175676	0.994881
FBgn0046114	0.155545	0.994881
FBgn0050268	0.16826	0.994881
FBgn0050293	-0.143276	0.994881
FBgn0051221	-0.133033	0.994881
FBgn0051231	-0.163561	0.994881
FBgn0051687	-0.193501	0.994881
FBgn0052392	-0.147836	0.994881
FBgn0053284	-0.131506	0.994881
FBgn0053287	-0.161766	0.994881
FBgn0054002	-0.158451	0.994881
FBgn0066292	-0.201579	0.994881
FBgn0083938	-0.176393	0.994881
FBgn0085259	-0.200735	0.994881
FBgn0085284	0.197427	0.994881
FBgn0085409	0.168892	0.994881
FBgn0085421	0.187095	0.994881
FBgn0085444	0.201147	0.994881
FBgn0086347	-0.148653	0.994881
FBgn0250746	-0.110336	0.994881
FBgn0250753	0.1135	0.994881
FBgn0259962	-0.154959	0.994881
FBgn0260484	0.142161	0.994881
FBgn0260635	0.124668	0.994881
FBgn0260747	-0.118963	0.994881
FBgn0261575	-0.204351	0.994881
FBgn0262100	-0.172524	0.994881
FBgn0262366	0.155598	0.994881
FBgn0262611	-0.204212	0.994881
FBgn0263024	-0.124927	0.994881
FBgn0263036	-0.178008	0.994881
FBgn0263772	-0.200021	0.994881
FBgn0264911	-0.192948	0.994881
FBgn0265356	-0.123619	0.994881
FBgn0265367	-0.194195	0.994881
FBgn0265670	-0.153632	0.994881
FBgn0265739	-0.186336	0.994881
FBgn0265998	0.156726	0.994881
FBgn0266518	0.153398	0.994881
FBgn0266648	0.199693	0.994881
FBgn0266766	-0.206815	0.994881
FBgn0283427	0.137549	0.994881
FBgn0283680	-0.177049	0.994881
FBgn0284243	0.115404	0.994881
FBgn0030268	0.141648	0.99494
FBgn0034105	-0.183476	0.995208
FBgn0034642	0.175652	0.995208
FBgn0051030	0.196193	0.995208
FBgn0261287	-0.134347	0.995208
FBgn0003044	0.155448	0.995929
FBgn0012036	-0.112751	0.995929
FBgn0020238	-0.114005	0.995929
FBgn0028427	0.142218	0.995929
FBgn0030616	-0.139095	0.995929
FBgn0031768	0.148614	0.995929
FBgn0032259	0.185493	0.995929
FBgn0032629	-0.175056	0.995929
FBgn0035425	0.159618	0.995929
FBgn0037482	0.159261	0.995929
FBgn0038567	0.173762	0.995929
FBgn0260450	0.189033	0.995929
FBgn0030883	0.135722	0.996325
FBgn0000014	0.158117	0.996439
FBgn0000017	0.0664444	0.996439
FBgn0000037	0.0988106	0.996439
FBgn0000042	-0.0378207	0.996439
FBgn0000045	-0.0392672	0.996439
FBgn0000053	0.185742	0.996439
FBgn0000055	0.0560945	0.996439
FBgn0000064	-0.0689815	0.996439
FBgn0000079	-0.0485102	0.996439
FBgn0000083	-0.0984179	0.996439
FBgn0000084	0.0502879	0.996439
FBgn0000100	-0.0769147	0.996439
FBgn0000108	-0.0216963	0.996439
FBgn0000114	-0.0508956	0.996439
FBgn0000115	-0.198069	0.996439
FBgn0000119	0.0966693	0.996439
FBgn0000120	-0.107696	0.996439
FBgn0000121	-0.0191724	0.996439
FBgn0000147	-0.0976055	0.996439
FBgn0000153	-0.126191	0.996439
FBgn0000157	0.177689	0.996439
FBgn0000163	0.0933826	0.996439
FBgn0000173	0.0761881	0.996439
FBgn0000179	-0.157007	0.996439
FBgn0000181	0.0714244	0.996439
FBgn0000212	0.0390361	0.996439
FBgn0000229	-0.079312	0.996439
FBgn0000239	0.123667	0.996439
FBgn0000247	-0.156053	0.996439
FBgn0000251	-0.0386034	0.996439
FBgn0000259	0.0303856	0.996439
FBgn0000274	0.0579353	0.996439
FBgn0000276	-0.0425334	0.996439
FBgn0000283	0.069139	0.996439
FBgn0000286	-0.0986004	0.996439
FBgn0000299	-0.0294137	0.996439
FBgn0000303	-0.062579	0.996439
FBgn0000307	0.0832762	0.996439
FBgn0000308	0.119085	0.996439
FBgn0000316	-0.0709263	0.996439
FBgn0000318	-0.0571474	0.996439
FBgn0000326	-0.0268254	0.996439
FBgn0000346	-0.200871	0.996439
FBgn0000382	0.0666433	0.996439
FBgn0000404	-0.020178	0.996439
FBgn0000405	-0.132446	0.996439
FBgn0000406	-0.0960944	0.996439
FBgn0000412	-0.122606	0.996439
FBgn0000414	-0.177628	0.996439
FBgn0000416	-0.060732	0.996439
FBgn0000442	0.0845527	0.996439
FBgn0000447	0.0308527	0.996439
FBgn0000451	-0.0793585	0.996439
FBgn0000454	-0.0204788	0.996439
FBgn0000455	-0.0825578	0.996439
FBgn0000463	0.0905789	0.996439
FBgn0000464	0.0591663	0.996439
FBgn0000477	0.0399132	0.996439
FBgn0000479	-0.017934	0.996439
FBgn0000489	-0.100847	0.996439
FBgn0000490	-0.145006	0.996439
FBgn0000500	-0.132947	0.996439
FBgn0000520	0.037093	0.996439
FBgn0000527	-0.05562	0.996439
FBgn0000533	-0.168079	0.996439
FBgn0000535	-0.0828981	0.996439
FBgn0000541	0.0507707	0.996439
FBgn0000557	-0.0272991	0.996439
FBgn0000559	-0.087781	0.996439
FBgn0000562	0.0267945	0.996439
FBgn0000579	-0.053468	0.996439
FBgn0000617	-0.103593	0.996439
FBgn0000629	0.139357	0.996439
FBgn0000633	-0.166372	0.996439
FBgn0000662	0.156325	0.996439
FBgn0000719	0.0338139	0.996439
FBgn0000721	-0.0953979	0.996439
FBgn0000723	-0.0923042	0.996439
FBgn0000810	-0.0914123	0.996439
FBgn0001085	0.0586413	0.996439
FBgn0001089	-0.0887759	0.996439
FBgn0001091	-0.0879564	0.996439
FBgn0001098	0.0535785	0.996439
FBgn0001108	0.0815706	0.996439
FBgn0001112	-0.0746346	0.996439
FBgn0001122	0.0962277	0.996439
FBgn0001128	-0.0632696	0.996439
FBgn0001139	0.026952	0.996439
FBgn0001169	-0.0427707	0.996439
FBgn0001185	-0.0201661	0.996439
FBgn0001186	0.0547576	0.996439
FBgn0001189	-0.0214317	0.996439
FBgn0001197	-0.0927324	0.996439
FBgn0001202	0.105748	0.996439
FBgn0001208	-0.121243	0.996439
FBgn0001216	-0.0620761	0.996439
FBgn0001220	0.0944649	0.996439
FBgn0001233	-0.0698054	0.996439
FBgn0001235	0.0608631	0.996439
FBgn0001250	-0.109865	0.996439
FBgn0001257	-0.0916266	0.996439
FBgn0001258	0.081291	0.996439
FBgn0001263	0.0506755	0.996439
FBgn0001276	-0.190901	0.996439
FBgn0001281	-0.0545798	0.996439
FBgn0001291	0.069496	0.996439
FBgn0001323	0.0643979	0.996439
FBgn0001565	-0.10395	0.996439
FBgn0001978	0.125094	0.996439
FBgn0001989	-0.10579	0.996439
FBgn0001991	0.0307345	0.996439
FBgn0002022	-0.0916715	0.996439
FBgn0002031	0.0651886	0.996439
FBgn0002121	-0.0309149	0.996439
FBgn0002183	0.0651733	0.996439
FBgn0002283	-0.157071	0.996439
FBgn0002284	0.0253856	0.996439
FBgn0002306	-0.135438	0.996439
FBgn0002354	-0.128844	0.996439
FBgn0002413	0.0507462	0.996439
FBgn0002431	-0.0296338	0.996439
FBgn0002525	0.138663	0.996439
FBgn0002526	0.0281555	0.996439
FBgn0002542	0.093358	0.996439
FBgn0002552	-0.0469212	0.996439
FBgn0002566	-0.0521658	0.996439
FBgn0002569	-0.123126	0.996439
FBgn0002570	0.0250356	0.996439
FBgn0002579	-0.0992797	0.996439
FBgn0002593	0.0785418	0.996439
FBgn0002643	0.0286028	0.996439
FBgn0002673	-0.0887727	0.996439
FBgn0002715	-0.0253808	0.996439
FBgn0002719	0.0455964	0.996439
FBgn0002723	0.0442987	0.996439
FBgn0002733	0.121923	0.996439
FBgn0002736	-0.109462	0.996439
FBgn0002772	-0.0801153	0.996439
FBgn0002773	-0.108357	0.996439
FBgn0002778	-0.0188198	0.996439
FBgn0002781	-0.12144	0.996439
FBgn0002791	0.0805845	0.996439
FBgn0002855	-0.0738715	0.996439
FBgn0002862	-0.052284	0.996439
FBgn0002863	-0.055038	0.996439
FBgn0002865	-0.0988725	0.996439
FBgn0002868	-0.113804	0.996439
FBgn0002873	-0.0774005	0.996439
FBgn0002887	0.082538	0.996439
FBgn0002891	0.099694	0.996439
FBgn0002901	0.0380644	0.996439
FBgn0002905	0.148498	0.996439
FBgn0002921	-0.0567786	0.996439
FBgn0002930	-0.111117	0.996439
FBgn0002932	0.0692	0.996439
FBgn0002936	-0.109061	0.996439
FBgn0002938	-0.0623897	0.996439
FBgn0002973	-0.0299402	0.996439
FBgn0003016	0.0533109	0.996439
FBgn0003034	-0.0576168	0.996439
FBgn0003041	0.16843	0.996439
FBgn0003042	0.151543	0.996439
FBgn0003048	0.171404	0.996439
FBgn0003071	-0.0284922	0.996439
FBgn0003074	-0.0631686	0.996439
FBgn0003093	-0.101733	0.996439
FBgn0003118	0.0815295	0.996439
FBgn0003132	-0.0332967	0.996439
FBgn0003134	0.0486925	0.996439
FBgn0003137	-0.021748	0.996439
FBgn0003162	0.0613248	0.996439
FBgn0003187	-0.0753309	0.996439
FBgn0003189	-0.0533876	0.996439
FBgn0003204	0.102995	0.996439
FBgn0003210	0.113675	0.996439
FBgn0003218	0.0882553	0.996439
FBgn0003249	-0.158282	0.996439
FBgn0003274	-0.0788699	0.996439
FBgn0003277	0.131286	0.996439
FBgn0003301	-0.0622042	0.996439
FBgn0003308	0.0359327	0.996439
FBgn0003321	0.0272973	0.996439
FBgn0003328	-0.021153	0.996439
FBgn0003346	0.140177	0.996439
FBgn0003357	-0.0221377	0.996439
FBgn0003360	-0.0386448	0.996439
FBgn0003392	0.0751435	0.996439
FBgn0003410	0.027029	0.996439
FBgn0003423	-0.0527086	0.996439
FBgn0003429	-0.0830129	0.996439
FBgn0003435	-0.0214355	0.996439
FBgn0003449	0.137474	0.996439
FBgn0003460	-0.0960967	0.996439
FBgn0003495	-0.0898459	0.996439
FBgn0003502	-0.0497157	0.996439
FBgn0003512	0.131764	0.996439
FBgn0003514	0.0879251	0.996439
FBgn0003517	0.0824629	0.996439
FBgn0003520	-0.0469391	0.996439
FBgn0003559	0.0262572	0.996439
FBgn0003575	0.167941	0.996439
FBgn0003607	-0.105272	0.996439
FBgn0003612	0.0539795	0.996439
FBgn0003638	0.0913397	0.996439
FBgn0003651	0.0853461	0.996439
FBgn0003656	-0.0304942	0.996439
FBgn0003660	-0.0318298	0.996439
FBgn0003721	0.0152564	0.996439
FBgn0003731	-0.0532168	0.996439
FBgn0003742	-0.0855111	0.996439
FBgn0003744	-0.0512805	0.996439
FBgn0003861	-0.0604537	0.996439
FBgn0003862	-0.0851755	0.996439
FBgn0003863	-0.0838163	0.996439
FBgn0003866	0.0411808	0.996439
FBgn0003867	-0.0549241	0.996439
FBgn0003882	-0.140385	0.996439
FBgn0003884	0.0404701	0.996439
FBgn0003885	-0.0246262	0.996439
FBgn0003888	0.104592	0.996439
FBgn0003889	-0.106883	0.996439
FBgn0003943	0.102897	0.996439
FBgn0003963	0.0473578	0.996439
FBgn0003965	-0.116278	0.996439
FBgn0003975	0.0300596	0.996439
FBgn0003978	-0.0311235	0.996439
FBgn0004003	-0.0430258	0.996439
FBgn0004050	-0.0478854	0.996439
FBgn0004055	0.140121	0.996439
FBgn0004057	-0.121782	0.996439
FBgn0004066	0.0509286	0.996439
FBgn0004101	0.118668	0.996439
FBgn0004103	0.0580075	0.996439
FBgn0004108	-0.0437794	0.996439
FBgn0004132	0.0819546	0.996439
FBgn0004168	-0.0601983	0.996439
FBgn0004171	-0.0397258	0.996439
FBgn0004172	-0.0826394	0.996439
FBgn0004173	-0.0451387	0.996439
FBgn0004175	-0.0383328	0.996439
FBgn0004177	0.048942	0.996439
FBgn0004181	-0.101298	0.996439
FBgn0004227	0.10892	0.996439
FBgn0004228	0.134057	0.996439
FBgn0004237	0.125694	0.996439
FBgn0004240	-0.0731755	0.996439
FBgn0004244	-0.112619	0.996439
FBgn0004362	0.096947	0.996439
FBgn0004363	0.0155756	0.996439
FBgn0004368	0.0444153	0.996439
FBgn0004370	-0.0668152	0.996439
FBgn0004373	-0.0198144	0.996439
FBgn0004380	-0.0550274	0.996439
FBgn0004397	0.127066	0.996439
FBgn0004403	-0.0653135	0.996439
FBgn0004404	-0.132972	0.996439
FBgn0004414	-0.0419833	0.996439
FBgn0004419	0.0227785	0.996439
FBgn0004425	-0.154521	0.996439
FBgn0004429	-0.0590168	0.996439
FBgn0004431	-0.113293	0.996439
FBgn0004432	-0.105437	0.996439
FBgn0004435	-0.107025	0.996439
FBgn0004436	-0.121108	0.996439
FBgn0004465	0.0411731	0.996439
FBgn0004509	-0.102351	0.996439
FBgn0004584	-0.0639158	0.996439
FBgn0004595	0.0156076	0.996439
FBgn0004598	0.0873036	0.996439
FBgn0004606	-0.126038	0.996439
FBgn0004611	0.0713188	0.996439
FBgn0004623	-0.0230024	0.996439
FBgn0004629	-0.0961803	0.996439
FBgn0004635	-0.0317741	0.996439
FBgn0004638	-0.0233318	0.996439
FBgn0004646	-0.0654373	0.996439
FBgn0004647	-0.0440136	0.996439
FBgn0004648	-0.023648	0.996439
FBgn0004652	0.133145	0.996439
FBgn0004654	-0.0577842	0.996439
FBgn0004655	0.157821	0.996439
FBgn0004657	0.0268763	0.996439
FBgn0004698	-0.0490797	0.996439
FBgn0004795	-0.0595818	0.996439
FBgn0004828	0.0652474	0.996439
FBgn0004837	-0.136121	0.996439
FBgn0004838	0.0991967	0.996439
FBgn0004852	0.106804	0.996439
FBgn0004855	-0.0755789	0.996439
FBgn0004858	0.121085	0.996439
FBgn0004861	0.0928363	0.996439
FBgn0004865	-0.0564326	0.996439
FBgn0004868	0.0723057	0.996439
FBgn0004875	0.0486114	0.996439
FBgn0004880	0.0975397	0.996439
FBgn0004888	-0.0869911	0.996439
FBgn0004889	0.0758246	0.996439
FBgn0004893	-0.0449479	0.996439
FBgn0004915	-0.118265	0.996439
FBgn0004921	-0.055867	0.996439
FBgn0005278	0.0382744	0.996439
FBgn0005355	-0.138762	0.996439
FBgn0005386	-0.0427796	0.996439
FBgn0005411	-0.0976502	0.996439
FBgn0005427	0.0711959	0.996439
FBgn0005533	-0.0678179	0.996439
FBgn0005564	-0.0661774	0.996439
FBgn0005585	-0.0403864	0.996439
FBgn0005612	-0.156183	0.996439
FBgn0005614	-0.0266098	0.996439
FBgn0005617	0.0994167	0.996439
FBgn0005632	0.0933074	0.996439
FBgn0005636	0.172322	0.996439
FBgn0005640	0.120066	0.996439
FBgn0005649	-0.0971124	0.996439
FBgn0005655	-0.124008	0.996439
FBgn0005666	-0.0505074	0.996439
FBgn0005670	-0.150941	0.996439
FBgn0005672	-0.097169	0.996439
FBgn0005695	-0.066129	0.996439
FBgn0005775	0.0732953	0.996439
FBgn0005777	0.0379767	0.996439
FBgn0008635	-0.0185166	0.996439
FBgn0010015	0.0990292	0.996439
FBgn0010019	-0.110045	0.996439
FBgn0010038	0.0607263	0.996439
FBgn0010043	-0.190112	0.996439
FBgn0010053	-0.105684	0.996439
FBgn0010078	-0.0594997	0.996439
FBgn0010113	0.0604132	0.996439
FBgn0010114	-0.0353216	0.996439
FBgn0010173	0.108134	0.996439
FBgn0010215	-0.109369	0.996439
FBgn0010220	0.127748	0.996439
FBgn0010222	-0.0638164	0.996439
FBgn0010228	-0.0762164	0.996439
FBgn0010238	0.106939	0.996439
FBgn0010247	-0.0293367	0.996439
FBgn0010263	0.0279491	0.996439
FBgn0010280	0.118648	0.996439
FBgn0010288	0.0550421	0.996439
FBgn0010300	0.0599207	0.996439
FBgn0010303	0.105596	0.996439
FBgn0010313	0.0561736	0.996439
FBgn0010314	0.0932403	0.996439
FBgn0010328	0.111032	0.996439
FBgn0010340	0.106704	0.996439
FBgn0010341	0.090599	0.996439
FBgn0010350	-0.122942	0.996439
FBgn0010352	-0.0363464	0.996439
FBgn0010358	-0.111143	0.996439
FBgn0010379	0.0584558	0.996439
FBgn0010380	-0.0661191	0.996439
FBgn0010383	0.13085	0.996439
FBgn0010387	-0.0433387	0.996439
FBgn0010388	0.0381655	0.996439
FBgn0010395	0.0428377	0.996439
FBgn0010401	-0.0439623	0.996439
FBgn0010403	-0.0558835	0.996439
FBgn0010408	-0.0547939	0.996439
FBgn0010411	-0.0581101	0.996439
FBgn0010423	-0.0822994	0.996439
FBgn0010434	-0.0391096	0.996439
FBgn0010435	0.0533138	0.996439
FBgn0010470	-0.0177023	0.996439
FBgn0010473	-0.0208309	0.996439
FBgn0010482	-0.0197406	0.996439
FBgn0010504	-0.0293132	0.996439
FBgn0010516	-0.100636	0.996439
FBgn0010548	-0.0712994	0.996439
FBgn0010551	0.0389595	0.996439
FBgn0010575	0.108502	0.996439
FBgn0010583	0.0323805	0.996439
FBgn0010602	0.0917782	0.996439
FBgn0010621	0.0203024	0.996439
FBgn0010622	0.125244	0.996439
FBgn0010638	-0.0572974	0.996439
FBgn0010750	-0.0322414	0.996439
FBgn0010762	0.0975197	0.996439
FBgn0010772	-0.0602134	0.996439
FBgn0010786	0.0567693	0.996439
FBgn0010812	0.0854319	0.996439
FBgn0010830	-0.0489187	0.996439
FBgn0010877	0.121047	0.996439
FBgn0010905	0.0634077	0.996439
FBgn0011205	0.114619	0.996439
FBgn0011217	-0.0549362	0.996439
FBgn0011225	-0.0660846	0.996439
FBgn0011227	-0.0494369	0.996439
FBgn0011230	-0.0597257	0.996439
FBgn0011232	-0.0853453	0.996439
FBgn0011236	0.061909	0.996439
FBgn0011241	0.102016	0.996439
FBgn0011244	-0.0885655	0.996439
FBgn0011259	0.138534	0.996439
FBgn0011274	0.0838019	0.996439
FBgn0011279	0.125754	0.996439
FBgn0011280	-0.0945416	0.996439
FBgn0011281	-0.133839	0.996439
FBgn0011283	-0.0791105	0.996439
FBgn0011284	-0.0350128	0.996439
FBgn0011288	0.0962439	0.996439
FBgn0011289	-0.0208835	0.996439
FBgn0011290	0.0520501	0.996439
FBgn0011293	-0.13749	0.996439
FBgn0011294	0.0393031	0.996439
FBgn0011297	0.129112	0.996439
FBgn0011305	-0.116138	0.996439
FBgn0011327	0.0445519	0.996439
FBgn0011336	-0.0592649	0.996439
FBgn0011474	0.0818236	0.996439
FBgn0011476	-0.0519678	0.996439
FBgn0011509	0.0707594	0.996439
FBgn0011559	-0.107374	0.996439
FBgn0011576	-0.032691	0.996439
FBgn0011581	-0.12426	0.996439
FBgn0011582	-0.115694	0.996439
FBgn0011584	0.0387389	0.996439
FBgn0011603	-0.0615509	0.996439
FBgn0011606	-0.0367481	0.996439
FBgn0011642	-0.0320066	0.996439
FBgn0011655	0.141842	0.996439
FBgn0011666	-0.0419659	0.996439
FBgn0011668	-0.0340302	0.996439
FBgn0011669	-0.0345007	0.996439
FBgn0011693	-0.0681678	0.996439
FBgn0011695	-0.0385464	0.996439
FBgn0011703	0.0874451	0.996439
FBgn0011704	0.0560194	0.996439
FBgn0011710	-0.175324	0.996439
FBgn0011715	-0.0674216	0.996439
FBgn0011722	-0.0903543	0.996439
FBgn0011725	-0.0936547	0.996439
FBgn0011726	0.137064	0.996439
FBgn0011739	0.124818	0.996439
FBgn0011743	-0.14661	0.996439
FBgn0011745	-0.0557245	0.996439
FBgn0011754	0.023133	0.996439
FBgn0011760	0.0637276	0.996439
FBgn0011761	0.136235	0.996439
FBgn0011769	-0.0597361	0.996439
FBgn0011770	-0.0735779	0.996439
FBgn0011771	0.0256527	0.996439
FBgn0011785	-0.0583296	0.996439
FBgn0011818	-0.05214	0.996439
FBgn0011822	-0.0425628	0.996439
FBgn0011836	-0.0423038	0.996439
FBgn0011837	-0.038683	0.996439
FBgn0012034	-0.0708682	0.996439
FBgn0012058	0.0646502	0.996439
FBgn0013301	-0.0798566	0.996439
FBgn0013303	-0.0800182	0.996439
FBgn0013307	-0.0742322	0.996439
FBgn0013334	-0.0896312	0.996439
FBgn0013342	0.0302972	0.996439
FBgn0013467	-0.0621279	0.996439
FBgn0013576	-0.0882074	0.996439
FBgn0013679	-0.111522	0.996439
FBgn0013689	-0.0855529	0.996439
FBgn0013697	-0.0840308	0.996439
FBgn0013704	-0.0888442	0.996439
FBgn0013718	0.0851294	0.996439
FBgn0013749	0.105179	0.996439
FBgn0013759	-0.0378475	0.996439
FBgn0013763	-0.0832586	0.996439
FBgn0013799	-0.024646	0.996439
FBgn0013810	-0.165739	0.996439
FBgn0013813	-0.0914995	0.996439
FBgn0013949	-0.0458628	0.996439
FBgn0013972	0.128521	0.996439
FBgn0013973	-0.108889	0.996439
FBgn0013987	-0.0271788	0.996439
FBgn0013997	-0.023435	0.996439
FBgn0014000	-0.034066	0.996439
FBgn0014006	-0.112656	0.996439
FBgn0014009	-0.121206	0.996439
FBgn0014010	-0.0401815	0.996439
FBgn0014019	-0.099645	0.996439
FBgn0014023	0.120172	0.996439
FBgn0014026	-0.0525606	0.996439
FBgn0014032	0.132066	0.996439
FBgn0014037	0.0871097	0.996439
FBgn0014073	0.0887312	0.996439
FBgn0014075	0.0975294	0.996439
FBgn0014127	-0.118956	0.996439
FBgn0014133	0.0860536	0.996439
FBgn0014141	0.0695542	0.996439
FBgn0014163	-0.106004	0.996439
FBgn0014189	0.0987732	0.996439
FBgn0014343	0.104171	0.996439
FBgn0014366	0.076909	0.996439
FBgn0014380	0.0975296	0.996439
FBgn0014411	-0.0828966	0.996439
FBgn0014863	-0.0896447	0.996439
FBgn0014865	0.0508274	0.996439
FBgn0014868	-0.0200508	0.996439
FBgn0014879	0.0457699	0.996439
FBgn0014906	-0.0352289	0.996439
FBgn0015000	0.14083	0.996439
FBgn0015010	0.0202033	0.996439
FBgn0015024	-0.0231343	0.996439
FBgn0015034	-0.0795231	0.996439
FBgn0015036	-0.0582124	0.996439
FBgn0015037	0.029827	0.996439
FBgn0015075	-0.0431137	0.996439
FBgn0015218	-0.0234465	0.996439
FBgn0015229	0.141974	0.996439
FBgn0015245	0.115328	0.996439
FBgn0015247	0.0936409	0.996439
FBgn0015269	-0.113456	0.996439
FBgn0015277	-0.112665	0.996439
FBgn0015278	0.0261026	0.996439
FBgn0015288	0.0824957	0.996439
FBgn0015296	-0.0415798	0.996439
FBgn0015299	-0.0287724	0.996439
FBgn0015321	0.110285	0.996439
FBgn0015331	0.167036	0.996439
FBgn0015338	-0.082002	0.996439
FBgn0015360	-0.0992026	0.996439
FBgn0015371	0.0450153	0.996439
FBgn0015372	-0.0675176	0.996439
FBgn0015379	-0.0486063	0.996439
FBgn0015380	-0.045212	0.996439
FBgn0015399	-0.0732204	0.996439
FBgn0015509	0.115814	0.996439
FBgn0015513	-0.0756532	0.996439
FBgn0015519	0.0965049	0.996439
FBgn0015522	0.0292638	0.996439
FBgn0015582	0.102073	0.996439
FBgn0015583	-0.038416	0.996439
FBgn0015584	-0.0696537	0.996439
FBgn0015585	-0.123553	0.996439
FBgn0015586	-0.133769	0.996439
FBgn0015589	0.0369111	0.996439
FBgn0015591	-0.0948981	0.996439
FBgn0015600	-0.0446784	0.996439
FBgn0015602	-0.138975	0.996439
FBgn0015609	0.0310956	0.996439
FBgn0015614	-0.0322659	0.996439
FBgn0015621	0.151459	0.996439
FBgn0015622	-0.0407145	0.996439
FBgn0015664	0.056472	0.996439
FBgn0015714	-0.0950308	0.996439
FBgn0015754	-0.13756	0.996439
FBgn0015756	-0.0704923	0.996439
FBgn0015765	0.172764	0.996439
FBgn0015766	-0.074802	0.996439
FBgn0015772	-0.0675558	0.996439
FBgn0015774	-0.063149	0.996439
FBgn0015776	0.0413796	0.996439
FBgn0015777	-0.0688543	0.996439
FBgn0015789	0.0252417	0.996439
FBgn0015790	0.0750585	0.996439
FBgn0015794	-0.0630223	0.996439
FBgn0015828	0.0299717	0.996439
FBgn0015829	-0.104665	0.996439
FBgn0015831	0.10816	0.996439
FBgn0015834	0.0357247	0.996439
FBgn0015838	0.068615	0.996439
FBgn0015903	-0.121342	0.996439
FBgn0015904	0.177844	0.996439
FBgn0015924	-0.0211313	0.996439
FBgn0016013	-0.117779	0.996439
FBgn0016032	-0.0417073	0.996439
FBgn0016038	-0.135959	0.996439
FBgn0016059	-0.0605811	0.996439
FBgn0016061	0.0788881	0.996439
FBgn0016070	-0.119491	0.996439
FBgn0016075	-0.0836229	0.996439
FBgn0016076	0.0630426	0.996439
FBgn0016081	0.0280951	0.996439
FBgn0016119	-0.0925956	0.996439
FBgn0016120	-0.068978	0.996439
FBgn0016122	0.0166316	0.996439
FBgn0016131	0.138201	0.996439
FBgn0016641	0.0415628	0.996439
FBgn0016650	0.140842	0.996439
FBgn0016675	-0.132014	0.996439
FBgn0016684	-0.129027	0.996439
FBgn0016694	0.0975324	0.996439
FBgn0016697	-0.0229533	0.996439
FBgn0016701	-0.151947	0.996439
FBgn0016726	-0.135737	0.996439
FBgn0016754	0.0316866	0.996439
FBgn0016756	0.0643882	0.996439
FBgn0016797	0.0288613	0.996439
FBgn0016970	-0.0493198	0.996439
FBgn0016974	-0.103907	0.996439
FBgn0016977	0.0169063	0.996439
FBgn0017429	-0.103645	0.996439
FBgn0017430	0.0931051	0.996439
FBgn0017456	0.102523	0.996439
FBgn0017457	-0.0958924	0.996439
FBgn0017482	-0.180154	0.996439
FBgn0017550	-0.0861184	0.996439
FBgn0017556	-0.0871821	0.996439
FBgn0017558	-0.0883953	0.996439
FBgn0017566	-0.0539951	0.996439
FBgn0017578	0.0622423	0.996439
FBgn0017590	-0.0655795	0.996439
FBgn0019624	-0.0834191	0.996439
FBgn0019643	0.0437481	0.996439
FBgn0019650	0.0330708	0.996439
FBgn0019660	-0.1057	0.996439
FBgn0019661	-0.0311648	0.996439
FBgn0019662	-0.151074	0.996439
FBgn0019828	-0.0328808	0.996439
FBgn0019890	-0.0419369	0.996439
FBgn0019929	-0.0692202	0.996439
FBgn0019932	-0.0482303	0.996439
FBgn0019936	-0.12103	0.996439
FBgn0019940	-0.143192	0.996439
FBgn0019947	0.131601	0.996439
FBgn0019952	-0.0284393	0.996439
FBgn0019972	0.0604057	0.996439
FBgn0019982	-0.0760307	0.996439
FBgn0020018	0.045235	0.996439
FBgn0020224	-0.0494885	0.996439
FBgn0020235	-0.0799858	0.996439
FBgn0020236	-0.067348	0.996439
FBgn0020249	-0.118431	0.996439
FBgn0020261	0.152367	0.996439
FBgn0020269	-0.144044	0.996439
FBgn0020270	0.0702412	0.996439
FBgn0020279	-0.0369201	0.996439
FBgn0020280	-0.0967126	0.996439
FBgn0020304	-0.0916287	0.996439
FBgn0020309	0.106698	0.996439
FBgn0020312	-0.105134	0.996439
FBgn0020369	0.109132	0.996439
FBgn0020370	-0.0698283	0.996439
FBgn0020371	-0.0535908	0.996439
FBgn0020372	0.0503456	0.996439
FBgn0020392	0.095157	0.996439
FBgn0020414	-0.0364655	0.996439
FBgn0020415	-0.0730271	0.996439
FBgn0020497	0.0408275	0.996439
FBgn0020510	-0.0548804	0.996439
FBgn0020521	-0.0889895	0.996439
FBgn0020616	-0.160177	0.996439
FBgn0020618	-0.0952346	0.996439
FBgn0020620	0.067454	0.996439
FBgn0020647	-0.0463508	0.996439
FBgn0020653	-0.0828495	0.996439
FBgn0020660	0.0662591	0.996439
FBgn0020765	0.170478	0.996439
FBgn0020767	0.0668581	0.996439
FBgn0020908	-0.084157	0.996439
FBgn0020910	-0.0204609	0.996439
FBgn0020930	0.161038	0.996439
FBgn0021738	0.0380799	0.996439
FBgn0021760	0.0256376	0.996439
FBgn0021761	0.0784964	0.996439
FBgn0021765	-0.0215098	0.996439
FBgn0021776	-0.0352143	0.996439
FBgn0021795	-0.0745897	0.996439
FBgn0021800	0.0312901	0.996439
FBgn0021814	0.107762	0.996439
FBgn0021818	0.094689	0.996439
FBgn0021825	0.0525269	0.996439
FBgn0021847	0.0372433	0.996439
FBgn0021872	-0.045159	0.996439
FBgn0021895	-0.0307063	0.996439
FBgn0021906	-0.0689735	0.996439
FBgn0021944	-0.0383482	0.996439
FBgn0022023	0.0652027	0.996439
FBgn0022027	0.102886	0.996439
FBgn0022153	0.0464307	0.996439
FBgn0022160	0.0757624	0.996439
FBgn0022224	-0.0817287	0.996439
FBgn0022238	0.0306758	0.996439
FBgn0022338	0.0581812	0.996439
FBgn0022343	0.128635	0.996439
FBgn0022344	-0.0708043	0.996439
FBgn0022349	0.086111	0.996439
FBgn0022355	-0.0599734	0.996439
FBgn0022361	0.109338	0.996439
FBgn0022382	0.0356703	0.996439
FBgn0022700	-0.0495618	0.996439
FBgn0022702	-0.0894798	0.996439
FBgn0022709	0.107638	0.996439
FBgn0022768	0.0399417	0.996439
FBgn0022787	-0.0931715	0.996439
FBgn0022893	-0.0580342	0.996439
FBgn0022942	0.0611133	0.996439
FBgn0022943	0.109607	0.996439
FBgn0022959	0.0986225	0.996439
FBgn0022986	-0.126568	0.996439
FBgn0023090	0.0683859	0.996439
FBgn0023095	0.104181	0.996439
FBgn0023143	0.100215	0.996439
FBgn0023169	-0.112968	0.996439
FBgn0023171	0.0621429	0.996439
FBgn0023172	-0.057415	0.996439
FBgn0023175	-0.046428	0.996439
FBgn0023177	0.102801	0.996439
FBgn0023179	0.0981907	0.996439
FBgn0023197	0.128431	0.996439
FBgn0023212	-0.0786646	0.996439
FBgn0023213	-0.0152163	0.996439
FBgn0023407	-0.0339882	0.996439
FBgn0023458	-0.0279272	0.996439
FBgn0023477	-0.0203829	0.996439
FBgn0023506	0.0394357	0.996439
FBgn0023507	0.0569117	0.996439
FBgn0023508	-0.0913369	0.996439
FBgn0023510	0.119419	0.996439
FBgn0023511	0.116223	0.996439
FBgn0023514	0.0926657	0.996439
FBgn0023518	0.0824268	0.996439
FBgn0023519	0.0608847	0.996439
FBgn0023524	0.0930201	0.996439
FBgn0023528	0.0885244	0.996439
FBgn0023529	0.0583316	0.996439
FBgn0023530	0.0744518	0.996439
FBgn0023531	0.0962958	0.996439
FBgn0023535	0.0823771	0.996439
FBgn0023536	0.147331	0.996439
FBgn0023540	-0.0814705	0.996439
FBgn0024187	-0.0877693	0.996439
FBgn0024191	-0.0653494	0.996439
FBgn0024234	0.151994	0.996439
FBgn0024244	-0.154554	0.996439
FBgn0024285	0.102982	0.996439
FBgn0024289	-0.101798	0.996439
FBgn0024291	0.0810364	0.996439
FBgn0024314	-0.104623	0.996439
FBgn0024320	-0.045088	0.996439
FBgn0024326	0.093166	0.996439
FBgn0024361	0.0844471	0.996439
FBgn0024371	0.0500887	0.996439
FBgn0024509	-0.0439037	0.996439
FBgn0024728	-0.0757692	0.996439
FBgn0024754	-0.104605	0.996439
FBgn0024804	0.0649942	0.996439
FBgn0024807	0.0567522	0.996439
FBgn0024833	-0.0559411	0.996439
FBgn0024841	-0.11642	0.996439
FBgn0024887	-0.0629956	0.996439
FBgn0024889	-0.143359	0.996439
FBgn0024912	0.136817	0.996439
FBgn0024941	0.130386	0.996439
FBgn0024947	-0.084083	0.996439
FBgn0024956	-0.0465309	0.996439
FBgn0024958	0.0826214	0.996439
FBgn0024983	0.0849391	0.996439
FBgn0024985	0.0435929	0.996439
FBgn0024986	0.114228	0.996439
FBgn0024992	0.128079	0.996439
FBgn0024994	0.103725	0.996439
FBgn0024996	0.0560507	0.996439
FBgn0025109	0.0450864	0.996439
FBgn0025111	-0.059857	0.996439
FBgn0025115	-0.156785	0.996439
FBgn0025186	0.02232	0.996439
FBgn0025335	0.0779674	0.996439
FBgn0025336	0.146728	0.996439
FBgn0025352	-0.0566154	0.996439
FBgn0025366	0.0644708	0.996439
FBgn0025388	0.0315125	0.996439
FBgn0025390	0.109638	0.996439
FBgn0025455	0.0369841	0.996439
FBgn0025456	-0.156104	0.996439
FBgn0025457	0.0461375	0.996439
FBgn0025463	0.125049	0.996439
FBgn0025469	-0.0365504	0.996439
FBgn0025519	0.101108	0.996439
FBgn0025549	-0.0867138	0.996439
FBgn0025573	-0.0759314	0.996439
FBgn0025582	0.125889	0.996439
FBgn0025583	-0.122437	0.996439
FBgn0025592	-0.104886	0.996439
FBgn0025595	0.0209084	0.996439
FBgn0025608	-0.0674107	0.996439
FBgn0025621	0.0767109	0.996439
FBgn0025624	0.115276	0.996439
FBgn0025630	-0.0262896	0.996439
FBgn0025631	0.128435	0.996439
FBgn0025634	0.0377153	0.996439
FBgn0025637	-0.0238813	0.996439
FBgn0025638	0.0410893	0.996439
FBgn0025640	0.146749	0.996439
FBgn0025641	-0.115286	0.996439
FBgn0025674	0.0871542	0.996439
FBgn0025678	-0.050395	0.996439
FBgn0025682	-0.123126	0.996439
FBgn0025693	-0.165077	0.996439
FBgn0025702	-0.0294232	0.996439
FBgn0025712	0.0564865	0.996439
FBgn0025720	0.0200146	0.996439
FBgn0025725	-0.0611078	0.996439
FBgn0025740	0.15599	0.996439
FBgn0025741	0.0236968	0.996439
FBgn0025742	-0.0983689	0.996439
FBgn0025777	0.108996	0.996439
FBgn0025790	-0.0791734	0.996439
FBgn0025809	0.113619	0.996439
FBgn0025820	0.0730326	0.996439
FBgn0025836	-0.0326136	0.996439
FBgn0025839	-0.068824	0.996439
FBgn0025864	0.115381	0.996439
FBgn0025866	0.0967369	0.996439
FBgn0025878	0.118897	0.996439
FBgn0025885	-0.0516255	0.996439
FBgn0026056	-0.0902611	0.996439
FBgn0026059	-0.0821127	0.996439
FBgn0026077	-0.0547803	0.996439
FBgn0026080	-0.0723069	0.996439
FBgn0026083	0.0601627	0.996439
FBgn0026084	-0.0526432	0.996439
FBgn0026136	-0.153718	0.996439
FBgn0026141	-0.110529	0.996439
FBgn0026176	-0.0213824	0.996439
FBgn0026179	0.119266	0.996439
FBgn0026189	-0.0346557	0.996439
FBgn0026197	-0.0790671	0.996439
FBgn0026199	-0.0896259	0.996439
FBgn0026206	0.0829408	0.996439
FBgn0026207	0.0710014	0.996439
FBgn0026239	0.0872645	0.996439
FBgn0026313	-0.0230213	0.996439
FBgn0026323	-0.140213	0.996439
FBgn0026324	0.0393962	0.996439
FBgn0026380	-0.0688687	0.996439
FBgn0026401	-0.11463	0.996439
FBgn0026402	-0.0660034	0.996439
FBgn0026404	0.0327895	0.996439
FBgn0026428	-0.0940065	0.996439
FBgn0026430	-0.0376766	0.996439
FBgn0026431	-0.118796	0.996439
FBgn0026438	-0.0421294	0.996439
FBgn0026439	-0.0897916	0.996439
FBgn0026441	0.0373441	0.996439
FBgn0026479	0.0848831	0.996439
FBgn0026562	-0.0734521	0.996439
FBgn0026563	-0.0441242	0.996439
FBgn0026565	-0.11592	0.996439
FBgn0026566	0.123877	0.996439
FBgn0026570	-0.0984488	0.996439
FBgn0026577	0.0416635	0.996439
FBgn0026592	-0.115234	0.996439
FBgn0026597	-0.131787	0.996439
FBgn0026598	0.0620365	0.996439
FBgn0026602	-0.0902922	0.996439
FBgn0026620	-0.0154652	0.996439
FBgn0026630	-0.129696	0.996439
FBgn0026634	-0.0576906	0.996439
FBgn0026666	-0.059892	0.996439
FBgn0026777	0.0604538	0.996439
FBgn0026869	0.10794	0.996439
FBgn0026873	0.101233	0.996439
FBgn0026879	-0.0407738	0.996439
FBgn0027052	-0.0659377	0.996439
FBgn0027053	0.0164226	0.996439
FBgn0027054	-0.0208364	0.996439
FBgn0027055	-0.0689921	0.996439
FBgn0027057	-0.106447	0.996439
FBgn0027066	0.0856146	0.996439
FBgn0027085	0.0860308	0.996439
FBgn0027091	0.126455	0.996439
FBgn0027094	0.127019	0.996439
FBgn0027108	-0.0464807	0.996439
FBgn0027111	0.0218441	0.996439
FBgn0027280	0.0743093	0.996439
FBgn0027291	-0.0550496	0.996439
FBgn0027329	0.11959	0.996439
FBgn0027335	-0.0835387	0.996439
FBgn0027338	-0.0490717	0.996439
FBgn0027339	-0.0568877	0.996439
FBgn0027341	-0.0597128	0.996439
FBgn0027342	0.0889314	0.996439
FBgn0027348	-0.0923325	0.996439
FBgn0027356	-0.120904	0.996439
FBgn0027492	0.02202	0.996439
FBgn0027493	-0.0175414	0.996439
FBgn0027494	0.121651	0.996439
FBgn0027495	-0.183584	0.996439
FBgn0027496	-0.0364169	0.996439
FBgn0027497	0.115724	0.996439
FBgn0027498	0.123858	0.996439
FBgn0027505	-0.135291	0.996439
FBgn0027507	0.131089	0.996439
FBgn0027515	-0.0329499	0.996439
FBgn0027524	-0.0904195	0.996439
FBgn0027525	0.0268431	0.996439
FBgn0027526	0.0821542	0.996439
FBgn0027528	0.0695605	0.996439
FBgn0027535	-0.0626675	0.996439
FBgn0027539	0.102795	0.996439
FBgn0027549	-0.0504513	0.996439
FBgn0027550	-0.111718	0.996439
FBgn0027553	-0.188553	0.996439
FBgn0027554	-0.0168657	0.996439
FBgn0027561	0.123162	0.996439
FBgn0027562	-0.0658108	0.996439
FBgn0027563	-0.0286906	0.996439
FBgn0027569	-0.129905	0.996439
FBgn0027572	0.136221	0.996439
FBgn0027579	0.0232774	0.996439
FBgn0027581	-0.0749808	0.996439
FBgn0027582	-0.0838617	0.996439
FBgn0027587	0.118176	0.996439
FBgn0027588	-0.0868181	0.996439
FBgn0027590	-0.0364789	0.996439
FBgn0027596	0.0653376	0.996439
FBgn0027597	0.0824134	0.996439
FBgn0027599	0.117606	0.996439
FBgn0027607	-0.101397	0.996439
FBgn0027609	0.175116	0.996439
FBgn0027615	0.127133	0.996439
FBgn0027620	0.0990603	0.996439
FBgn0027657	-0.0860862	0.996439
FBgn0027783	-0.0558173	0.996439
FBgn0027784	0.0794844	0.996439
FBgn0027785	-0.0464392	0.996439
FBgn0027786	0.08563	0.996439
FBgn0027790	-0.0771422	0.996439
FBgn0027791	0.127804	0.996439
FBgn0027794	-0.0818143	0.996439
FBgn0027795	-0.0667021	0.996439
FBgn0027836	0.0869376	0.996439
FBgn0027865	-0.0471748	0.996439
FBgn0027885	0.0386723	0.996439
FBgn0027889	0.101393	0.996439
FBgn0027930	-0.124926	0.996439
FBgn0027945	0.0382437	0.996439
FBgn0027948	-0.0405233	0.996439
FBgn0028292	-0.0228375	0.996439
FBgn0028325	0.0910026	0.996439
FBgn0028327	0.040955	0.996439
FBgn0028336	-0.0535119	0.996439
FBgn0028343	0.0646935	0.996439
FBgn0028360	0.0626561	0.996439
FBgn0028370	-0.159044	0.996439
FBgn0028371	-0.0858604	0.996439
FBgn0028372	0.133155	0.996439
FBgn0028375	0.125176	0.996439
FBgn0028379	-0.116063	0.996439
FBgn0028380	0.068174	0.996439
FBgn0028381	0.108283	0.996439
FBgn0028382	0.10411	0.996439
FBgn0028394	-0.159546	0.996439
FBgn0028397	-0.11701	0.996439
FBgn0028398	-0.0747407	0.996439
FBgn0028415	0.161782	0.996439
FBgn0028421	0.0842961	0.996439
FBgn0028429	-0.0856721	0.996439
FBgn0028436	0.0449562	0.996439
FBgn0028467	-0.0314716	0.996439
FBgn0028473	-0.101522	0.996439
FBgn0028475	-0.0840169	0.996439
FBgn0028480	0.0585756	0.996439
FBgn0028482	-0.0840021	0.996439
FBgn0028484	-0.0621821	0.996439
FBgn0028487	-0.0579325	0.996439
FBgn0028490	-0.0669776	0.996439
FBgn0028496	0.0994385	0.996439
FBgn0028507	-0.0966266	0.996439
FBgn0028513	-0.0715304	0.996439
FBgn0028518	0.147001	0.996439
FBgn0028520	-0.132814	0.996439
FBgn0028527	0.0642726	0.996439
FBgn0028531	-0.0643574	0.996439
FBgn0028533	0.025645	0.996439
FBgn0028539	0.059077	0.996439
FBgn0028541	-0.0364147	0.996439
FBgn0028554	0.0726984	0.996439
FBgn0028560	-0.0321202	0.996439
FBgn0028561	-0.131287	0.996439
FBgn0028567	-0.0689474	0.996439
FBgn0028570	-0.0773396	0.996439
FBgn0028572	0.0271548	0.996439
FBgn0028577	0.124185	0.996439
FBgn0028579	0.0899701	0.996439
FBgn0028583	-0.0805267	0.996439
FBgn0028646	-0.0857465	0.996439
FBgn0028647	0.0906383	0.996439
FBgn0028648	0.0826756	0.996439
FBgn0028664	0.0942237	0.996439
FBgn0028667	-0.0619186	0.996439
FBgn0028669	-0.143196	0.996439
FBgn0028683	-0.115318	0.996439
FBgn0028684	0.0553227	0.996439
FBgn0028686	-0.0151395	0.996439
FBgn0028687	-0.140549	0.996439
FBgn0028689	-0.0700702	0.996439
FBgn0028690	-0.0418672	0.996439
FBgn0028691	-0.0760407	0.996439
FBgn0028692	0.0332693	0.996439
FBgn0028693	-0.177137	0.996439
FBgn0028695	0.0372997	0.996439
FBgn0028704	-0.0575089	0.996439
FBgn0028717	-0.113595	0.996439
FBgn0028737	-0.0801221	0.996439
FBgn0028743	0.0365709	0.996439
FBgn0028838	0.0665775	0.996439
FBgn0028844	0.0410817	0.996439
FBgn0028847	0.0282852	0.996439
FBgn0028848	-0.0920742	0.996439
FBgn0028850	-0.100937	0.996439
FBgn0028857	-0.0416145	0.996439
FBgn0028858	0.034587	0.996439
FBgn0028862	0.173291	0.996439
FBgn0028868	0.0642347	0.996439
FBgn0028870	-0.0650882	0.996439
FBgn0028872	-0.171898	0.996439
FBgn0028875	-0.0683747	0.996439
FBgn0028879	-0.0901217	0.996439
FBgn0028896	0.103108	0.996439
FBgn0028899	-0.0788881	0.996439
FBgn0028901	-0.0565435	0.996439
FBgn0028903	-0.116496	0.996439
FBgn0028913	-0.0827282	0.996439
FBgn0028926	-0.0339041	0.996439
FBgn0028932	-0.170042	0.996439
FBgn0028935	0.0238071	0.996439
FBgn0028942	-0.0528292	0.996439
FBgn0028943	0.0178959	0.996439
FBgn0028944	-0.106971	0.996439
FBgn0028956	0.168914	0.996439
FBgn0028965	-0.0741836	0.996439
FBgn0028968	0.110531	0.996439
FBgn0028969	-0.0477739	0.996439
FBgn0028970	-0.142009	0.996439
FBgn0028983	0.131036	0.996439
FBgn0028984	-0.0379792	0.996439
FBgn0028987	-0.104111	0.996439
FBgn0028988	-0.0805556	0.996439
FBgn0028997	-0.0512435	0.996439
FBgn0029002	0.0197125	0.996439
FBgn0029006	0.110163	0.996439
FBgn0029084	0.0672636	0.996439
FBgn0029092	-0.07709	0.996439
FBgn0029105	0.135099	0.996439
FBgn0029114	0.0403612	0.996439
FBgn0029117	-0.105157	0.996439
FBgn0029118	0.0852121	0.996439
FBgn0029123	-0.112939	0.996439
FBgn0029131	0.0775888	0.996439
FBgn0029134	0.0276838	0.996439
FBgn0029147	-0.166559	0.996439
FBgn0029152	0.0528764	0.996439
FBgn0029158	-0.1364	0.996439
FBgn0029167	0.148168	0.996439
FBgn0029172	-0.139556	0.996439
FBgn0029173	-0.0293629	0.996439
FBgn0029174	0.0162747	0.996439
FBgn0029506	-0.152967	0.996439
FBgn0029507	0.0162873	0.996439
FBgn0029524	-0.0273476	0.996439
FBgn0029529	0.0463395	0.996439
FBgn0029539	-0.0947923	0.996439
FBgn0029580	-0.033041	0.996439
FBgn0029589	-0.0892879	0.996439
FBgn0029594	-0.0455714	0.996439
FBgn0029596	0.169712	0.996439
FBgn0029629	-0.031182	0.996439
FBgn0029648	-0.10499	0.996439
FBgn0029657	-0.101935	0.996439
FBgn0029659	0.0516504	0.996439
FBgn0029663	-0.133267	0.996439
FBgn0029664	-0.099874	0.996439
FBgn0029666	-0.103778	0.996439
FBgn0029667	0.0679239	0.996439
FBgn0029669	0.0820888	0.996439
FBgn0029676	0.0331565	0.996439
FBgn0029687	0.0451936	0.996439
FBgn0029693	0.0604518	0.996439
FBgn0029700	0.145669	0.996439
FBgn0029702	-0.106387	0.996439
FBgn0029708	0.0319447	0.996439
FBgn0029709	0.0579834	0.996439
FBgn0029711	-0.034412	0.996439
FBgn0029725	-0.114714	0.996439
FBgn0029728	-0.0442212	0.996439
FBgn0029730	0.0565762	0.996439
FBgn0029750	-0.12072	0.996439
FBgn0029751	-0.147312	0.996439
FBgn0029752	-0.16115	0.996439
FBgn0029753	-0.0213807	0.996439
FBgn0029761	0.050368	0.996439
FBgn0029766	0.10444	0.996439
FBgn0029769	0.0877627	0.996439
FBgn0029785	-0.127476	0.996439
FBgn0029801	-0.0370593	0.996439
FBgn0029812	-0.182469	0.996439
FBgn0029814	0.0206656	0.996439
FBgn0029817	-0.12306	0.996439
FBgn0029818	0.0295511	0.996439
FBgn0029819	0.105536	0.996439
FBgn0029822	-0.176776	0.996439
FBgn0029824	-0.119197	0.996439
FBgn0029827	0.159117	0.996439
FBgn0029831	0.0328586	0.996439
FBgn0029835	0.0752867	0.996439
FBgn0029838	-0.131465	0.996439
FBgn0029843	-0.0579459	0.996439
FBgn0029849	-0.161695	0.996439
FBgn0029853	-0.0469075	0.996439
FBgn0029857	-0.100914	0.996439
FBgn0029859	0.0384528	0.996439
FBgn0029864	0.118082	0.996439
FBgn0029866	-0.160114	0.996439
FBgn0029873	0.11045	0.996439
FBgn0029877	0.100497	0.996439
FBgn0029881	0.0533584	0.996439
FBgn0029885	0.0873669	0.996439
FBgn0029890	0.058368	0.996439
FBgn0029893	0.0833634	0.996439
FBgn0029894	0.136694	0.996439
FBgn0029896	0.0296366	0.996439
FBgn0029897	-0.0644508	0.996439
FBgn0029898	0.0418286	0.996439
FBgn0029899	0.0675069	0.996439
FBgn0029903	-0.117828	0.996439
FBgn0029912	-0.0657263	0.996439
FBgn0029925	-0.0173064	0.996439
FBgn0029930	-0.0540559	0.996439
FBgn0029935	0.0658527	0.996439
FBgn0029937	-0.197501	0.996439
FBgn0029942	0.0388743	0.996439
FBgn0029944	-0.13144	0.996439
FBgn0029946	-0.084382	0.996439
FBgn0029947	-0.0330301	0.996439
FBgn0029948	0.11452	0.996439
FBgn0029951	0.0934972	0.996439
FBgn0029952	-0.156354	0.996439
FBgn0029958	0.0526932	0.996439
FBgn0029959	-0.133187	0.996439
FBgn0029963	-0.100841	0.996439
FBgn0029969	0.1086	0.996439
FBgn0029974	0.0810873	0.996439
FBgn0029975	0.0304816	0.996439
FBgn0029976	0.166193	0.996439
FBgn0029979	0.0297734	0.996439
FBgn0029989	-0.0840964	0.996439
FBgn0029992	-0.0393375	0.996439
FBgn0029993	0.124428	0.996439
FBgn0030003	0.108424	0.996439
FBgn0030007	0.0459333	0.996439
FBgn0030013	0.100892	0.996439
FBgn0030015	-0.0611495	0.996439
FBgn0030018	0.0777755	0.996439
FBgn0030033	-0.0889502	0.996439
FBgn0030039	-0.147792	0.996439
FBgn0030041	-0.0793134	0.996439
FBgn0030050	-0.141929	0.996439
FBgn0030052	-0.128112	0.996439
FBgn0030056	-0.0200584	0.996439
FBgn0030058	0.117264	0.996439
FBgn0030060	0.0827011	0.996439
FBgn0030065	-0.173288	0.996439
FBgn0030077	0.146043	0.996439
FBgn0030087	-0.103146	0.996439
FBgn0030089	0.0192431	0.996439
FBgn0030090	0.0603579	0.996439
FBgn0030091	0.045925	0.996439
FBgn0030092	-0.0459577	0.996439
FBgn0030093	0.165831	0.996439
FBgn0030099	0.095713	0.996439
FBgn0030101	-0.0453225	0.996439
FBgn0030103	-0.0802357	0.996439
FBgn0030104	0.148308	0.996439
FBgn0030109	0.0807985	0.996439
FBgn0030141	-0.0622045	0.996439
FBgn0030151	-0.122582	0.996439
FBgn0030156	-0.0400939	0.996439
FBgn0030157	-0.0183188	0.996439
FBgn0030158	-0.0802922	0.996439
FBgn0030159	0.0557064	0.996439
FBgn0030160	-0.0805638	0.996439
FBgn0030164	-0.167751	0.996439
FBgn0030174	0.0208509	0.996439
FBgn0030195	-0.117803	0.996439
FBgn0030218	0.115807	0.996439
FBgn0030228	-0.0565865	0.996439
FBgn0030241	-0.0925788	0.996439
FBgn0030242	0.112825	0.996439
FBgn0030246	0.0808918	0.996439
FBgn0030251	-0.045667	0.996439
FBgn0030258	-0.0934717	0.996439
FBgn0030262	-0.120617	0.996439
FBgn0030271	0.0526496	0.996439
FBgn0030276	0.0434274	0.996439
FBgn0030277	-0.0609651	0.996439
FBgn0030278	-0.0217435	0.996439
FBgn0030280	0.0303772	0.996439
FBgn0030286	-0.0327884	0.996439
FBgn0030289	0.10564	0.996439
FBgn0030292	-0.104382	0.996439
FBgn0030304	-0.0775059	0.996439
FBgn0030309	0.0797235	0.996439
FBgn0030311	0.0346648	0.996439
FBgn0030313	-0.181358	0.996439
FBgn0030318	0.097408	0.996439
FBgn0030319	-0.0640736	0.996439
FBgn0030328	0.0408498	0.996439
FBgn0030329	0.124111	0.996439
FBgn0030334	-0.16902	0.996439
FBgn0030344	0.0653928	0.996439
FBgn0030346	-0.0842104	0.996439
FBgn0030347	-0.152302	0.996439
FBgn0030351	-0.136609	0.996439
FBgn0030352	0.0901213	0.996439
FBgn0030354	0.0655699	0.996439
FBgn0030356	0.101126	0.996439
FBgn0030359	-0.149154	0.996439
FBgn0030362	-0.0776007	0.996439
FBgn0030365	-0.0633976	0.996439
FBgn0030366	0.0619549	0.996439
FBgn0030396	0.0368872	0.996439
FBgn0030403	-0.0624112	0.996439
FBgn0030412	-0.0848963	0.996439
FBgn0030418	0.17509	0.996439
FBgn0030420	0.0487359	0.996439
FBgn0030421	-0.0870266	0.996439
FBgn0030431	0.0739842	0.996439
FBgn0030434	0.123777	0.996439
FBgn0030435	-0.037213	0.996439
FBgn0030441	0.142994	0.996439
FBgn0030447	-0.0754954	0.996439
FBgn0030460	0.0424107	0.996439
FBgn0030462	-0.0424379	0.996439
FBgn0030465	0.083437	0.996439
FBgn0030468	0.102751	0.996439
FBgn0030474	0.138035	0.996439
FBgn0030479	-0.083271	0.996439
FBgn0030482	0.0201899	0.996439
FBgn0030485	0.040165	0.996439
FBgn0030499	0.0845348	0.996439
FBgn0030502	0.0908609	0.996439
FBgn0030505	0.0876821	0.996439
FBgn0030508	0.130067	0.996439
FBgn0030511	0.0528717	0.996439
FBgn0030512	0.0831938	0.996439
FBgn0030514	-0.157712	0.996439
FBgn0030518	0.0651483	0.996439
FBgn0030519	-0.121084	0.996439
FBgn0030528	0.132123	0.996439
FBgn0030545	0.0774855	0.996439
FBgn0030555	0.150356	0.996439
FBgn0030556	-0.144886	0.996439
FBgn0030558	0.113749	0.996439
FBgn0030571	-0.0457015	0.996439
FBgn0030572	-0.107457	0.996439
FBgn0030574	-0.113876	0.996439
FBgn0030575	0.0519169	0.996439
FBgn0030581	-0.0252522	0.996439
FBgn0030593	-0.104974	0.996439
FBgn0030594	-0.110304	0.996439
FBgn0030599	-0.173369	0.996439
FBgn0030607	-0.0246818	0.996439
FBgn0030608	-0.090819	0.996439
FBgn0030610	-0.0797912	0.996439
FBgn0030614	-0.101046	0.996439
FBgn0030620	-0.147093	0.996439
FBgn0030623	0.110286	0.996439
FBgn0030625	-0.0600233	0.996439
FBgn0030629	-0.0415772	0.996439
FBgn0030645	0.0791473	0.996439
FBgn0030648	0.0871817	0.996439
FBgn0030657	-0.0419172	0.996439
FBgn0030658	0.0211635	0.996439
FBgn0030669	-0.134967	0.996439
FBgn0030670	-0.04305	0.996439
FBgn0030674	0.0922632	0.996439
FBgn0030675	0.104302	0.996439
FBgn0030679	0.0421137	0.996439
FBgn0030680	-0.12062	0.996439
FBgn0030685	0.0177689	0.996439
FBgn0030686	0.0173208	0.996439
FBgn0030688	-0.0785335	0.996439
FBgn0030691	-0.0962642	0.996439
FBgn0030692	0.15573	0.996439
FBgn0030695	0.0481085	0.996439
FBgn0030696	-0.151828	0.996439
FBgn0030703	0.0381619	0.996439
FBgn0030704	-0.11414	0.996439
FBgn0030706	0.0424174	0.996439
FBgn0030716	-0.0639757	0.996439
FBgn0030717	0.124187	0.996439
FBgn0030719	0.135076	0.996439
FBgn0030722	0.167658	0.996439
FBgn0030724	-0.0542635	0.996439
FBgn0030731	0.0783146	0.996439
FBgn0030734	-0.0692703	0.996439
FBgn0030737	-0.0232286	0.996439
FBgn0030738	-0.0269718	0.996439
FBgn0030740	-0.0160386	0.996439
FBgn0030742	0.0389438	0.996439
FBgn0030745	-0.0463436	0.996439
FBgn0030746	0.153476	0.996439
FBgn0030747	0.138078	0.996439
FBgn0030749	0.0442862	0.996439
FBgn0030752	-0.0211273	0.996439
FBgn0030753	0.103676	0.996439
FBgn0030764	-0.169111	0.996439
FBgn0030766	0.0251029	0.996439
FBgn0030773	0.0393833	0.996439
FBgn0030776	-0.0442745	0.996439
FBgn0030777	0.0382002	0.996439
FBgn0030778	0.0477144	0.996439
FBgn0030790	-0.0589124	0.996439
FBgn0030792	-0.0792854	0.996439
FBgn0030793	0.118915	0.996439
FBgn0030796	-0.0435843	0.996439
FBgn0030799	0.0525034	0.996439
FBgn0030802	0.104779	0.996439
FBgn0030814	-0.0477784	0.996439
FBgn0030828	-0.0749741	0.996439
FBgn0030838	-0.0202736	0.996439
FBgn0030839	0.0228774	0.996439
FBgn0030840	-0.140173	0.996439
FBgn0030853	-0.0643526	0.996439
FBgn0030863	-0.0250245	0.996439
FBgn0030869	-0.126895	0.996439
FBgn0030870	-0.0531154	0.996439
FBgn0030873	0.0318054	0.996439
FBgn0030874	-0.0647196	0.996439
FBgn0030876	-0.0841795	0.996439
FBgn0030890	-0.0901051	0.996439
FBgn0030893	0.10203	0.996439
FBgn0030894	0.120132	0.996439
FBgn0030905	-0.0240181	0.996439
FBgn0030925	-0.129067	0.996439
FBgn0030926	-0.126161	0.996439
FBgn0030928	-0.10647	0.996439
FBgn0030930	0.0334146	0.996439
FBgn0030933	0.173334	0.996439
FBgn0030936	-0.16868	0.996439
FBgn0030940	0.0324813	0.996439
FBgn0030943	0.1144	0.996439
FBgn0030944	0.0226494	0.996439
FBgn0030955	-0.0246203	0.996439
FBgn0030964	-0.028145	0.996439
FBgn0030973	0.0413003	0.996439
FBgn0030974	-0.0286425	0.996439
FBgn0030975	-0.081682	0.996439
FBgn0030976	-0.042213	0.996439
FBgn0030981	-0.113836	0.996439
FBgn0030984	0.165004	0.996439
FBgn0030985	-0.137062	0.996439
FBgn0030989	0.140083	0.996439
FBgn0030990	0.0235676	0.996439
FBgn0030991	0.0983913	0.996439
FBgn0030993	0.114643	0.996439
FBgn0030997	0.100137	0.996439
FBgn0030998	-0.0467081	0.996439
FBgn0031004	0.0388438	0.996439
FBgn0031006	-0.0910699	0.996439
FBgn0031011	0.0579079	0.996439
FBgn0031012	0.0834717	0.996439
FBgn0031037	-0.113324	0.996439
FBgn0031043	0.0422168	0.996439
FBgn0031045	-0.0385755	0.996439
FBgn0031048	0.13143	0.996439
FBgn0031049	0.0579316	0.996439
FBgn0031050	0.141988	0.996439
FBgn0031052	-0.0695924	0.996439
FBgn0031054	0.0862777	0.996439
FBgn0031057	-0.0313429	0.996439
FBgn0031061	-0.0565564	0.996439
FBgn0031081	0.0830776	0.996439
FBgn0031089	-0.128074	0.996439
FBgn0031094	0.0485051	0.996439
FBgn0031101	-0.12827	0.996439
FBgn0031103	-0.132387	0.996439
FBgn0031106	0.046467	0.996439
FBgn0031108	-0.0265831	0.996439
FBgn0031110	-0.111139	0.996439
FBgn0031117	0.0459342	0.996439
FBgn0031119	-0.169027	0.996439
FBgn0031128	0.100099	0.996439
FBgn0031148	0.0645841	0.996439
FBgn0031150	0.0668699	0.996439
FBgn0031164	0.0992724	0.996439
FBgn0031176	-0.11389	0.996439
FBgn0031183	-0.1309	0.996439
FBgn0031184	-0.0239898	0.996439
FBgn0031187	0.089763	0.996439
FBgn0031213	-0.108906	0.996439
FBgn0031216	-0.0849993	0.996439
FBgn0031217	0.0225055	0.996439
FBgn0031224	0.0321655	0.996439
FBgn0031228	-0.101242	0.996439
FBgn0031231	0.106788	0.996439
FBgn0031235	-0.0563686	0.996439
FBgn0031240	0.0967092	0.996439
FBgn0031244	-0.151382	0.996439
FBgn0031247	-0.0251955	0.996439
FBgn0031250	-0.0259685	0.996439
FBgn0031258	-0.0602787	0.996439
FBgn0031260	0.084279	0.996439
FBgn0031263	0.0370119	0.996439
FBgn0031265	-0.108535	0.996439
FBgn0031266	0.0734012	0.996439
FBgn0031273	0.120567	0.996439
FBgn0031276	0.0575884	0.996439
FBgn0031277	-0.111642	0.996439
FBgn0031279	-0.162571	0.996439
FBgn0031281	0.1192	0.996439
FBgn0031282	0.159886	0.996439
FBgn0031286	0.0883389	0.996439
FBgn0031287	0.021639	0.996439
FBgn0031289	-0.174153	0.996439
FBgn0031292	-0.0435586	0.996439
FBgn0031294	0.0139142	0.996439
FBgn0031295	-0.0158547	0.996439
FBgn0031296	0.105586	0.996439
FBgn0031299	0.0687557	0.996439
FBgn0031304	0.112912	0.996439
FBgn0031305	-0.0342527	0.996439
FBgn0031306	-0.0304595	0.996439
FBgn0031310	0.140945	0.996439
FBgn0031315	0.0492528	0.996439
FBgn0031319	0.129984	0.996439
FBgn0031322	-0.0544766	0.996439
FBgn0031327	0.047016	0.996439
FBgn0031331	-0.0673421	0.996439
FBgn0031332	0.0555735	0.996439
FBgn0031333	-0.141844	0.996439
FBgn0031344	0.142249	0.996439
FBgn0031345	-0.0543969	0.996439
FBgn0031356	-0.0619891	0.996439
FBgn0031359	-0.106043	0.996439
FBgn0031364	0.086063	0.996439
FBgn0031367	0.141997	0.996439
FBgn0031374	-0.0317781	0.996439
FBgn0031378	0.0490896	0.996439
FBgn0031379	0.0408558	0.996439
FBgn0031381	-0.077581	0.996439
FBgn0031390	0.0322926	0.996439
FBgn0031395	0.049949	0.996439
FBgn0031407	0.0350623	0.996439
FBgn0031409	-0.0725016	0.996439
FBgn0031412	0.110867	0.996439
FBgn0031414	-0.11433	0.996439
FBgn0031417	0.0320408	0.996439
FBgn0031418	0.0342422	0.996439
FBgn0031420	0.122653	0.996439
FBgn0031423	-0.147486	0.996439
FBgn0031424	-0.0846774	0.996439
FBgn0031428	-0.0926692	0.996439
FBgn0031431	-0.0338972	0.996439
FBgn0031432	0.17778	0.996439
FBgn0031436	-0.0397483	0.996439
FBgn0031441	-0.0760148	0.996439
FBgn0031444	-0.167843	0.996439
FBgn0031451	-0.128401	0.996439
FBgn0031457	0.0306382	0.996439
FBgn0031462	-0.0154307	0.996439
FBgn0031483	-0.0352643	0.996439
FBgn0031488	-0.0686884	0.996439
FBgn0031489	0.0273904	0.996439
FBgn0031490	-0.137888	0.996439
FBgn0031495	0.103962	0.996439
FBgn0031496	-0.168977	0.996439
FBgn0031497	0.0738531	0.996439
FBgn0031505	-0.0385881	0.996439
FBgn0031515	0.0434142	0.996439
FBgn0031516	0.0894817	0.996439
FBgn0031518	0.140733	0.996439
FBgn0031522	0.14224	0.996439
FBgn0031526	0.0240538	0.996439
FBgn0031528	-0.171009	0.996439
FBgn0031538	0.0556464	0.996439
FBgn0031544	-0.0697325	0.996439
FBgn0031546	-0.14127	0.996439
FBgn0031548	0.0331223	0.996439
FBgn0031558	-0.0338616	0.996439
FBgn0031561	-0.0227486	0.996439
FBgn0031566	0.0463434	0.996439
FBgn0031571	0.0359048	0.996439
FBgn0031574	-0.199152	0.996439
FBgn0031575	0.0454562	0.996439
FBgn0031579	-0.0402526	0.996439
FBgn0031580	-0.12298	0.996439
FBgn0031585	-0.111653	0.996439
FBgn0031600	-0.0521762	0.996439
FBgn0031601	-0.0598653	0.996439
FBgn0031603	0.132097	0.996439
FBgn0031607	-0.0981892	0.996439
FBgn0031613	0.0545159	0.996439
FBgn0031617	-0.041354	0.996439
FBgn0031623	-0.175012	0.996439
FBgn0031626	-0.103722	0.996439
FBgn0031629	-0.059787	0.996439
FBgn0031630	0.0892374	0.996439
FBgn0031632	-0.0211458	0.996439
FBgn0031636	-0.0340892	0.996439
FBgn0031638	0.172404	0.996439
FBgn0031639	0.152611	0.996439
FBgn0031640	0.0443966	0.996439
FBgn0031645	0.113661	0.996439
FBgn0031651	-0.0866736	0.996439
FBgn0031652	-0.168873	0.996439
FBgn0031659	0.0153411	0.996439
FBgn0031664	0.0686301	0.996439
FBgn0031670	0.0267872	0.996439
FBgn0031676	-0.0719191	0.996439
FBgn0031677	-0.188328	0.996439
FBgn0031690	-0.0865151	0.996439
FBgn0031696	0.153927	0.996439
FBgn0031700	0.0870695	0.996439
FBgn0031701	-0.120121	0.996439
FBgn0031702	-0.14122	0.996439
FBgn0031708	0.0534464	0.996439
FBgn0031710	0.144141	0.996439
FBgn0031711	0.08354	0.996439
FBgn0031713	0.0227346	0.996439
FBgn0031717	0.0508832	0.996439
FBgn0031720	-0.163591	0.996439
FBgn0031721	-0.100314	0.996439
FBgn0031723	0.0450758	0.996439
FBgn0031728	-0.0451546	0.996439
FBgn0031729	-0.0678335	0.996439
FBgn0031736	0.0488206	0.996439
FBgn0031737	-0.0911662	0.996439
FBgn0031738	-0.11887	0.996439
FBgn0031745	-0.0262638	0.996439
FBgn0031746	-0.0629346	0.996439
FBgn0031751	-0.0790982	0.996439
FBgn0031757	-0.13954	0.996439
FBgn0031758	-0.0903443	0.996439
FBgn0031760	-0.144022	0.996439
FBgn0031772	-0.0650523	0.996439
FBgn0031774	0.123626	0.996439
FBgn0031776	0.122014	0.996439
FBgn0031785	-0.0955243	0.996439
FBgn0031799	0.044896	0.996439
FBgn0031800	-0.19596	0.996439
FBgn0031805	0.0802375	0.996439
FBgn0031813	0.0710957	0.996439
FBgn0031814	-0.0743829	0.996439
FBgn0031817	-0.108889	0.996439
FBgn0031820	-0.05404	0.996439
FBgn0031826	-0.13048	0.996439
FBgn0031834	0.0655401	0.996439
FBgn0031835	-0.105088	0.996439
FBgn0031842	0.0331945	0.996439
FBgn0031850	-0.137916	0.996439
FBgn0031853	-0.143383	0.996439
FBgn0031857	-0.0211752	0.996439
FBgn0031858	0.161316	0.996439
FBgn0031859	-0.130325	0.996439
FBgn0031861	0.124758	0.996439
FBgn0031868	0.0847837	0.996439
FBgn0031871	0.115659	0.996439
FBgn0031877	0.133289	0.996439
FBgn0031878	-0.0406825	0.996439
FBgn0031882	-0.0196545	0.996439
FBgn0031895	0.0764885	0.996439
FBgn0031896	0.0973463	0.996439
FBgn0031902	0.117571	0.996439
FBgn0031904	0.0900968	0.996439
FBgn0031905	-0.0902914	0.996439
FBgn0031908	-0.0840429	0.996439
FBgn0031909	-0.100134	0.996439
FBgn0031910	-0.103865	0.996439
FBgn0031914	-0.0617069	0.996439
FBgn0031925	-0.0363436	0.996439
FBgn0031937	-0.167501	0.996439
FBgn0031941	-0.139165	0.996439
FBgn0031946	-0.0544633	0.996439
FBgn0031947	0.148287	0.996439
FBgn0031951	0.0618813	0.996439
FBgn0031969	0.0458185	0.996439
FBgn0031973	-0.121266	0.996439
FBgn0031985	-0.0408121	0.996439
FBgn0031987	-0.0960531	0.996439
FBgn0031997	-0.156456	0.996439
FBgn0032000	-0.108253	0.996439
FBgn0032001	-0.142452	0.996439
FBgn0032004	0.0275628	0.996439
FBgn0032005	-0.101896	0.996439
FBgn0032006	0.0232053	0.996439
FBgn0032014	0.0438145	0.996439
FBgn0032018	0.0988086	0.996439
FBgn0032022	-0.156412	0.996439
FBgn0032026	0.0700049	0.996439
FBgn0032029	-0.125734	0.996439
FBgn0032030	-0.0841099	0.996439
FBgn0032034	0.110785	0.996439
FBgn0032039	0.110582	0.996439
FBgn0032048	-0.0591847	0.996439
FBgn0032052	-0.0221807	0.996439
FBgn0032053	-0.060667	0.996439
FBgn0032061	-0.0504502	0.996439
FBgn0032072	-0.0662402	0.996439
FBgn0032076	-0.105901	0.996439
FBgn0032078	0.137154	0.996439
FBgn0032087	-0.12347	0.996439
FBgn0032109	-0.115173	0.996439
FBgn0032110	0.106607	0.996439
FBgn0032111	0.071834	0.996439
FBgn0032115	0.0274515	0.996439
FBgn0032116	-0.0353501	0.996439
FBgn0032120	0.0581891	0.996439
FBgn0032123	-0.0338465	0.996439
FBgn0032124	-0.0783557	0.996439
FBgn0032129	0.0506157	0.996439
FBgn0032130	0.0784892	0.996439
FBgn0032131	0.120359	0.996439
FBgn0032136	-0.0640364	0.996439
FBgn0032140	-0.123336	0.996439
FBgn0032147	0.116147	0.996439
FBgn0032151	0.0271864	0.996439
FBgn0032156	-0.0606306	0.996439
FBgn0032157	0.151255	0.996439
FBgn0032160	-0.100131	0.996439
FBgn0032162	-0.136124	0.996439
FBgn0032166	0.181766	0.996439
FBgn0032168	0.177478	0.996439
FBgn0032171	-0.0599504	0.996439
FBgn0032178	0.098899	0.996439
FBgn0032189	-0.0799528	0.996439
FBgn0032191	0.054163	0.996439
FBgn0032197	0.109891	0.996439
FBgn0032200	-0.0347214	0.996439
FBgn0032204	0.190359	0.996439
FBgn0032208	-0.0711392	0.996439
FBgn0032210	-0.114864	0.996439
FBgn0032213	0.0507686	0.996439
FBgn0032214	0.0501491	0.996439
FBgn0032217	-0.0913993	0.996439
FBgn0032218	0.101915	0.996439
FBgn0032219	-0.0906035	0.996439
FBgn0032222	0.0926781	0.996439
FBgn0032224	0.0663367	0.996439
FBgn0032229	-0.0815055	0.996439
FBgn0032231	-0.0701913	0.996439
FBgn0032234	-0.167703	0.996439
FBgn0032236	0.0333815	0.996439
FBgn0032246	0.0271455	0.996439
FBgn0032247	0.124195	0.996439
FBgn0032248	0.0586051	0.996439
FBgn0032258	-0.0530876	0.996439
FBgn0032261	0.0205912	0.996439
FBgn0032268	0.0241101	0.996439
FBgn0032269	-0.0600498	0.996439
FBgn0032271	-0.0786406	0.996439
FBgn0032276	-0.0674915	0.996439
FBgn0032281	0.166372	0.996439
FBgn0032283	0.133582	0.996439
FBgn0032285	-0.0703406	0.996439
FBgn0032287	-0.114089	0.996439
FBgn0032292	0.0533566	0.996439
FBgn0032293	-0.149416	0.996439
FBgn0032294	-0.115143	0.996439
FBgn0032312	-0.121987	0.996439
FBgn0032314	0.0608138	0.996439
FBgn0032318	0.0427057	0.996439
FBgn0032322	-0.123892	0.996439
FBgn0032341	0.109863	0.996439
FBgn0032345	0.0560787	0.996439
FBgn0032354	-0.17228	0.996439
FBgn0032358	-0.142133	0.996439
FBgn0032361	-0.146629	0.996439
FBgn0032369	-0.0475089	0.996439
FBgn0032372	-0.0481153	0.996439
FBgn0032374	-0.100835	0.996439
FBgn0032382	-0.0717635	0.996439
FBgn0032394	0.0349373	0.996439
FBgn0032397	-0.0973179	0.996439
FBgn0032398	-0.0983764	0.996439
FBgn0032407	0.0560099	0.996439
FBgn0032419	-0.11718	0.996439
FBgn0032422	-0.107607	0.996439
FBgn0032431	-0.0683332	0.996439
FBgn0032435	0.0806031	0.996439
FBgn0032444	0.133011	0.996439
FBgn0032445	0.0445126	0.996439
FBgn0032451	0.0883453	0.996439
FBgn0032454	0.0547037	0.996439
FBgn0032457	-0.103386	0.996439
FBgn0032464	-0.0384299	0.996439
FBgn0032465	-0.0759906	0.996439
FBgn0032467	-0.0924647	0.996439
FBgn0032471	0.0766412	0.996439
FBgn0032475	-0.0623876	0.996439
FBgn0032478	-0.134888	0.996439
FBgn0032479	-0.0562583	0.996439
FBgn0032480	-0.0189307	0.996439
FBgn0032481	-0.0543482	0.996439
FBgn0032485	-0.139685	0.996439
FBgn0032488	0.0298725	0.996439
FBgn0032492	-0.151852	0.996439
FBgn0032495	0.114838	0.996439
FBgn0032499	-0.116395	0.996439
FBgn0032503	0.123193	0.996439
FBgn0032505	-0.0680907	0.996439
FBgn0032507	-0.143507	0.996439
FBgn0032509	-0.0236344	0.996439
FBgn0032513	0.0266474	0.996439
FBgn0032515	-0.0637371	0.996439
FBgn0032516	-0.142124	0.996439
FBgn0032518	-0.0389731	0.996439
FBgn0032519	-0.0915444	0.996439
FBgn0032520	0.0957334	0.996439
FBgn0032524	0.0453821	0.996439
FBgn0032525	-0.125044	0.996439
FBgn0032530	-0.138086	0.996439
FBgn0032533	0.164172	0.996439
FBgn0032553	-0.151175	0.996439
FBgn0032554	0.102713	0.996439
FBgn0032577	-0.0972821	0.996439
FBgn0032586	-0.0312546	0.996439
FBgn0032587	0.0528388	0.996439
FBgn0032588	-0.0751256	0.996439
FBgn0032595	-0.0618567	0.996439
FBgn0032597	0.106104	0.996439
FBgn0032600	0.0220459	0.996439
FBgn0032603	-0.0771023	0.996439
FBgn0032625	0.0440826	0.996439
FBgn0032626	0.0497124	0.996439
FBgn0032632	0.154458	0.996439
FBgn0032633	0.145665	0.996439
FBgn0032634	0.107193	0.996439
FBgn0032635	0.0431977	0.996439
FBgn0032637	-0.0223841	0.996439
FBgn0032642	-0.0414955	0.996439
FBgn0032652	0.0879845	0.996439
FBgn0032654	-0.167669	0.996439
FBgn0032660	-0.0323124	0.996439
FBgn0032666	-0.120807	0.996439
FBgn0032670	-0.07954	0.996439
FBgn0032677	-0.101731	0.996439
FBgn0032683	0.0682173	0.996439
FBgn0032684	0.0148871	0.996439
FBgn0032688	0.0869325	0.996439
FBgn0032699	0.0858018	0.996439
FBgn0032702	-0.171291	0.996439
FBgn0032703	-0.120887	0.996439
FBgn0032709	0.105212	0.996439
FBgn0032717	-0.0547102	0.996439
FBgn0032724	0.039539	0.996439
FBgn0032729	0.0836393	0.996439
FBgn0032733	-0.0444965	0.996439
FBgn0032740	-0.11198	0.996439
FBgn0032744	-0.0913563	0.996439
FBgn0032746	0.104182	0.996439
FBgn0032748	0.0808199	0.996439
FBgn0032750	0.0868643	0.996439
FBgn0032752	-0.0241744	0.996439
FBgn0032768	-0.0801046	0.996439
FBgn0032769	0.0474836	0.996439
FBgn0032770	-0.0603511	0.996439
FBgn0032771	-0.117051	0.996439
FBgn0032780	-0.0558274	0.996439
FBgn0032783	-0.0589579	0.996439
FBgn0032787	0.170965	0.996439
FBgn0032801	0.152049	0.996439
FBgn0032809	0.165792	0.996439
FBgn0032815	-0.0650386	0.996439
FBgn0032817	0.134687	0.996439
FBgn0032818	0.107523	0.996439
FBgn0032821	0.101972	0.996439
FBgn0032833	-0.0643437	0.996439
FBgn0032836	-0.133286	0.996439
FBgn0032839	-0.0722128	0.996439
FBgn0032843	-0.116628	0.996439
FBgn0032847	-0.0640967	0.996439
FBgn0032851	0.0327629	0.996439
FBgn0032857	-0.0468981	0.996439
FBgn0032867	-0.119479	0.996439
FBgn0032868	-0.0793829	0.996439
FBgn0032870	0.110191	0.996439
FBgn0032871	-0.114174	0.996439
FBgn0032873	-0.0580393	0.996439
FBgn0032880	-0.11468	0.996439
FBgn0032881	0.09285	0.996439
FBgn0032882	0.0734654	0.996439
FBgn0032886	-0.127366	0.996439
FBgn0032889	-0.114216	0.996439
FBgn0032897	-0.0940686	0.996439
FBgn0032899	-0.104722	0.996439
FBgn0032900	0.116671	0.996439
FBgn0032907	-0.0749058	0.996439
FBgn0032919	0.0718695	0.996439
FBgn0032922	0.0950759	0.996439
FBgn0032935	0.0262694	0.996439
FBgn0032940	0.111945	0.996439
FBgn0032943	-0.129528	0.996439
FBgn0032946	-0.105386	0.996439
FBgn0032949	-0.0776921	0.996439
FBgn0032956	-0.111812	0.996439
FBgn0032957	-0.142811	0.996439
FBgn0032967	-0.156157	0.996439
FBgn0032979	0.16157	0.996439
FBgn0032986	-0.148056	0.996439
FBgn0032988	0.0416555	0.996439
FBgn0032997	-0.10685	0.996439
FBgn0033015	0.0376867	0.996439
FBgn0033020	-0.0991086	0.996439
FBgn0033021	-0.0395598	0.996439
FBgn0033027	-0.136892	0.996439
FBgn0033028	-0.138238	0.996439
FBgn0033029	0.0922681	0.996439
FBgn0033042	0.0271086	0.996439
FBgn0033047	-0.133313	0.996439
FBgn0033050	-0.0982071	0.996439
FBgn0033056	-0.0543606	0.996439
FBgn0033062	0.0687388	0.996439
FBgn0033063	-0.154781	0.996439
FBgn0033074	0.0521554	0.996439
FBgn0033076	-0.137253	0.996439
FBgn0033079	-0.0563897	0.996439
FBgn0033081	0.144797	0.996439
FBgn0033085	-0.0259259	0.996439
FBgn0033086	0.0389601	0.996439
FBgn0033093	-0.0648787	0.996439
FBgn0033104	-0.0336187	0.996439
FBgn0033113	0.0624367	0.996439
FBgn0033127	0.106468	0.996439
FBgn0033129	-0.0815958	0.996439
FBgn0033130	-0.144647	0.996439
FBgn0033132	0.0761523	0.996439
FBgn0033134	-0.104616	0.996439
FBgn0033139	-0.0678614	0.996439
FBgn0033145	-0.0201226	0.996439
FBgn0033149	0.0597709	0.996439
FBgn0033155	0.137472	0.996439
FBgn0033159	0.0815461	0.996439
FBgn0033164	-0.130856	0.996439
FBgn0033168	-0.0178127	0.996439
FBgn0033170	-0.102188	0.996439
FBgn0033174	0.117851	0.996439
FBgn0033177	-0.107939	0.996439
FBgn0033178	0.153577	0.996439
FBgn0033184	-0.0865332	0.996439
FBgn0033190	0.0391038	0.996439
FBgn0033199	-0.117621	0.996439
FBgn0033205	0.0676585	0.996439
FBgn0033206	0.0209604	0.996439
FBgn0033208	0.121838	0.996439
FBgn0033209	0.136404	0.996439
FBgn0033212	0.0277659	0.996439
FBgn0033221	-0.0166522	0.996439
FBgn0033226	0.0204049	0.996439
FBgn0033229	0.0711194	0.996439
FBgn0033232	0.0931574	0.996439
FBgn0033234	-0.105146	0.996439
FBgn0033243	-0.0573969	0.996439
FBgn0033246	0.0444476	0.996439
FBgn0033247	0.107304	0.996439
FBgn0033250	-0.122373	0.996439
FBgn0033258	-0.0987424	0.996439
FBgn0033259	0.0643638	0.996439
FBgn0033260	-0.107575	0.996439
FBgn0033264	0.0773316	0.996439
FBgn0033265	0.112894	0.996439
FBgn0033268	-0.0744853	0.996439
FBgn0033271	-0.0797863	0.996439
FBgn0033272	-0.113383	0.996439
FBgn0033279	0.0230641	0.996439
FBgn0033283	-0.101111	0.996439
FBgn0033285	-0.107799	0.996439
FBgn0033286	-0.0758703	0.996439
FBgn0033287	-0.0515233	0.996439
FBgn0033289	-0.0750352	0.996439
FBgn0033296	0.104934	0.996439
FBgn0033297	-0.117143	0.996439
FBgn0033302	0.0271288	0.996439
FBgn0033309	-0.0438343	0.996439
FBgn0033313	0.0277203	0.996439
FBgn0033316	0.11448	0.996439
FBgn0033324	0.137776	0.996439
FBgn0033330	0.0218094	0.996439
FBgn0033339	-0.0566091	0.996439
FBgn0033340	0.0244021	0.996439
FBgn0033341	0.026789	0.996439
FBgn0033344	0.110373	0.996439
FBgn0033349	0.0991883	0.996439
FBgn0033352	-0.105672	0.996439
FBgn0033367	0.118352	0.996439
FBgn0033369	-0.0809455	0.996439
FBgn0033378	0.123817	0.996439
FBgn0033387	-0.10798	0.996439
FBgn0033397	0.0856908	0.996439
FBgn0033400	0.0647576	0.996439
FBgn0033402	-0.113057	0.996439
FBgn0033403	0.0559908	0.996439
FBgn0033405	0.115428	0.996439
FBgn0033413	-0.0250967	0.996439
FBgn0033421	-0.0280107	0.996439
FBgn0033423	0.0447565	0.996439
FBgn0033428	0.113803	0.996439
FBgn0033431	0.0970202	0.996439
FBgn0033438	0.0686672	0.996439
FBgn0033439	-0.0307788	0.996439
FBgn0033446	-0.113028	0.996439
FBgn0033451	-0.135854	0.996439
FBgn0033457	0.162973	0.996439
FBgn0033460	-0.024379	0.996439
FBgn0033461	-0.0273178	0.996439
FBgn0033464	-0.134663	0.996439
FBgn0033465	-0.039795	0.996439
FBgn0033468	-0.0452626	0.996439
FBgn0033475	-0.0520527	0.996439
FBgn0033476	-0.035356	0.996439
FBgn0033483	-0.0856855	0.996439
FBgn0033484	-0.0780469	0.996439
FBgn0033486	0.092907	0.996439
FBgn0033494	0.0881448	0.996439
FBgn0033498	-0.147035	0.996439
FBgn0033502	0.0928533	0.996439
FBgn0033504	0.0142499	0.996439
FBgn0033524	0.116461	0.996439
FBgn0033538	-0.034004	0.996439
FBgn0033542	-0.121247	0.996439
FBgn0033543	-0.0786052	0.996439
FBgn0033554	-0.031766	0.996439
FBgn0033555	-0.0355242	0.996439
FBgn0033556	-0.107293	0.996439
FBgn0033564	-0.0309032	0.996439
FBgn0033572	-0.0763287	0.996439
FBgn0033579	0.0451419	0.996439
FBgn0033581	0.095236	0.996439
FBgn0033582	0.0415631	0.996439
FBgn0033593	-0.0278795	0.996439
FBgn0033603	-0.155568	0.996439
FBgn0033605	0.105574	0.996439
FBgn0033607	0.0303175	0.996439
FBgn0033608	-0.0535222	0.996439
FBgn0033615	0.104371	0.996439
FBgn0033623	-0.0299951	0.996439
FBgn0033635	0.0527706	0.996439
FBgn0033644	0.158302	0.996439
FBgn0033654	0.0532273	0.996439
FBgn0033656	0.0292123	0.996439
FBgn0033659	-0.0711561	0.996439
FBgn0033663	-0.107101	0.996439
FBgn0033665	-0.0946726	0.996439
FBgn0033668	-0.0819432	0.996439
FBgn0033672	0.0593187	0.996439
FBgn0033680	-0.0754792	0.996439
FBgn0033687	-0.187995	0.996439
FBgn0033688	-0.0705234	0.996439
FBgn0033692	-0.132634	0.996439
FBgn0033698	-0.0984061	0.996439
FBgn0033699	-0.113897	0.996439
FBgn0033701	0.0433432	0.996439
FBgn0033702	-0.18252	0.996439
FBgn0033706	-0.0411439	0.996439
FBgn0033710	-0.0651883	0.996439
FBgn0033712	0.0463202	0.996439
FBgn0033717	0.090572	0.996439
FBgn0033728	-0.0627042	0.996439
FBgn0033733	0.108464	0.996439
FBgn0033734	0.0313369	0.996439
FBgn0033735	0.11883	0.996439
FBgn0033754	0.133663	0.996439
FBgn0033755	0.119489	0.996439
FBgn0033766	0.100014	0.996439
FBgn0033777	0.108654	0.996439
FBgn0033781	-0.137694	0.996439
FBgn0033784	-0.128484	0.996439
FBgn0033791	0.0622544	0.996439
FBgn0033798	0.0290923	0.996439
FBgn0033799	0.0391996	0.996439
FBgn0033806	0.0904898	0.996439
FBgn0033808	-0.117513	0.996439
FBgn0033810	-0.0819916	0.996439
FBgn0033812	0.0356836	0.996439
FBgn0033813	0.180989	0.996439
FBgn0033814	-0.0208333	0.996439
FBgn0033816	0.117057	0.996439
FBgn0033819	-0.134735	0.996439
FBgn0033820	-0.0928751	0.996439
FBgn0033826	-0.0690319	0.996439
FBgn0033828	-0.124876	0.996439
FBgn0033834	-0.04643	0.996439
FBgn0033844	0.0543231	0.996439
FBgn0033845	0.0416336	0.996439
FBgn0033853	0.0658391	0.996439
FBgn0033856	-0.0632266	0.996439
FBgn0033859	-0.167871	0.996439
FBgn0033860	-0.0482582	0.996439
FBgn0033861	-0.154416	0.996439
FBgn0033862	-0.0223001	0.996439
FBgn0033868	-0.0523001	0.996439
FBgn0033872	-0.0753146	0.996439
FBgn0033875	0.0951882	0.996439
FBgn0033879	-0.0799369	0.996439
FBgn0033883	0.0179871	0.996439
FBgn0033885	-0.141904	0.996439
FBgn0033886	0.0145953	0.996439
FBgn0033888	-0.0638661	0.996439
FBgn0033891	0.0205332	0.996439
FBgn0033897	-0.0422619	0.996439
FBgn0033899	0.069088	0.996439
FBgn0033900	-0.073862	0.996439
FBgn0033903	0.0739162	0.996439
FBgn0033907	0.135407	0.996439
FBgn0033917	0.0354556	0.996439
FBgn0033918	0.0250555	0.996439
FBgn0033919	0.100524	0.996439
FBgn0033936	-0.0262321	0.996439
FBgn0033942	0.116292	0.996439
FBgn0033949	-0.169072	0.996439
FBgn0033952	-0.0582037	0.996439
FBgn0033953	-0.126337	0.996439
FBgn0033955	-0.0873467	0.996439
FBgn0033958	-0.0628943	0.996439
FBgn0033968	-0.109594	0.996439
FBgn0033969	0.0277575	0.996439
FBgn0033972	0.0492277	0.996439
FBgn0033978	-0.0250039	0.996439
FBgn0033980	0.0532655	0.996439
FBgn0033981	0.0716617	0.996439
FBgn0033987	0.0859293	0.996439
FBgn0033988	-0.096175	0.996439
FBgn0033989	0.0261398	0.996439
FBgn0033996	-0.117012	0.996439
FBgn0033999	-0.017126	0.996439
FBgn0034002	-0.0225999	0.996439
FBgn0034021	0.0419347	0.996439
FBgn0034025	0.0871703	0.996439
FBgn0034027	0.170801	0.996439
FBgn0034033	-0.054773	0.996439
FBgn0034035	0.0423696	0.996439
FBgn0034049	-0.0418633	0.996439
FBgn0034053	-0.0758094	0.996439
FBgn0034054	0.124398	0.996439
FBgn0034058	0.0697529	0.996439
FBgn0034059	0.115257	0.996439
FBgn0034066	0.0903983	0.996439
FBgn0034068	-0.174691	0.996439
FBgn0034071	-0.0870592	0.996439
FBgn0034072	0.0447375	0.996439
FBgn0034075	-0.0781332	0.996439
FBgn0034081	-0.15488	0.996439
FBgn0034082	0.0384705	0.996439
FBgn0034085	-0.0434689	0.996439
FBgn0034091	-0.0786357	0.996439
FBgn0034104	0.0312344	0.996439
FBgn0034117	-0.0438301	0.996439
FBgn0034121	-0.0516533	0.996439
FBgn0034127	0.0273471	0.996439
FBgn0034128	-0.0203704	0.996439
FBgn0034129	-0.104512	0.996439
FBgn0034133	0.0360637	0.996439
FBgn0034136	0.0213828	0.996439
FBgn0034137	-0.155461	0.996439
FBgn0034138	-0.0573586	0.996439
FBgn0034140	-0.140735	0.996439
FBgn0034144	-0.0748003	0.996439
FBgn0034145	-0.0682175	0.996439
FBgn0034152	-0.0529186	0.996439
FBgn0034154	0.0892019	0.996439
FBgn0034175	0.164386	0.996439
FBgn0034176	-0.0190845	0.996439
FBgn0034180	0.0188375	0.996439
FBgn0034181	-0.101426	0.996439
FBgn0034182	0.155994	0.996439
FBgn0034184	0.0194105	0.996439
FBgn0034187	-0.0975649	0.996439
FBgn0034194	0.0868575	0.996439
FBgn0034196	-0.0248913	0.996439
FBgn0034197	0.138083	0.996439
FBgn0034206	-0.0777574	0.996439
FBgn0034215	-0.0556866	0.996439
FBgn0034230	-0.0546745	0.996439
FBgn0034237	-0.0222261	0.996439
FBgn0034240	0.0467272	0.996439
FBgn0034242	0.11852	0.996439
FBgn0034251	-0.0588836	0.996439
FBgn0034262	-0.0247197	0.996439
FBgn0034263	-0.0397844	0.996439
FBgn0034275	0.11507	0.996439
FBgn0034277	-0.0420264	0.996439
FBgn0034292	-0.0773782	0.996439
FBgn0034293	-0.0215748	0.996439
FBgn0034294	0.0840606	0.996439
FBgn0034295	0.0984869	0.996439
FBgn0034300	0.0755757	0.996439
FBgn0034308	0.135055	0.996439
FBgn0034315	0.0612841	0.996439
FBgn0034321	0.101055	0.996439
FBgn0034327	-0.09168	0.996439
FBgn0034328	-0.0662608	0.996439
FBgn0034330	-0.128455	0.996439
FBgn0034331	-0.0315904	0.996439
FBgn0034335	-0.0876263	0.996439
FBgn0034345	-0.0904893	0.996439
FBgn0034346	-0.166674	0.996439
FBgn0034352	0.169793	0.996439
FBgn0034354	0.143503	0.996439
FBgn0034361	-0.062437	0.996439
FBgn0034362	-0.130749	0.996439
FBgn0034363	-0.0952786	0.996439
FBgn0034365	0.115215	0.996439
FBgn0034368	-0.0962286	0.996439
FBgn0034371	-0.0206484	0.996439
FBgn0034380	-0.109155	0.996439
FBgn0034392	0.0991554	0.996439
FBgn0034399	-0.0299015	0.996439
FBgn0034400	-0.0987821	0.996439
FBgn0034403	0.0740049	0.996439
FBgn0034405	0.0250309	0.996439
FBgn0034406	-0.0306547	0.996439
FBgn0034407	-0.0977341	0.996439
FBgn0034416	-0.0986185	0.996439
FBgn0034418	0.0624878	0.996439
FBgn0034419	-0.0256657	0.996439
FBgn0034423	0.0231629	0.996439
FBgn0034425	0.110809	0.996439
FBgn0034430	0.0916471	0.996439
FBgn0034432	-0.119976	0.996439
FBgn0034435	-0.0983903	0.996439
FBgn0034455	0.153885	0.996439
FBgn0034459	-0.0832414	0.996439
FBgn0034460	0.123633	0.996439
FBgn0034468	-0.0394136	0.996439
FBgn0034471	0.100741	0.996439
FBgn0034472	-0.0523305	0.996439
FBgn0034474	-0.0898827	0.996439
FBgn0034476	0.131743	0.996439
FBgn0034477	-0.0386152	0.996439
FBgn0034478	0.0302142	0.996439
FBgn0034485	0.0490438	0.996439
FBgn0034488	0.0642396	0.996439
FBgn0034491	-0.0628693	0.996439
FBgn0034504	0.0939457	0.996439
FBgn0034506	0.0613287	0.996439
FBgn0034509	0.0403755	0.996439
FBgn0034511	-0.0474175	0.996439
FBgn0034512	-0.0824313	0.996439
FBgn0034515	0.0371652	0.996439
FBgn0034521	-0.0331454	0.996439
FBgn0034529	0.0591087	0.996439
FBgn0034532	-0.0735238	0.996439
FBgn0034534	-0.109459	0.996439
FBgn0034538	-0.0849017	0.996439
FBgn0034546	-0.0881035	0.996439
FBgn0034553	-0.0217017	0.996439
FBgn0034554	-0.145839	0.996439
FBgn0034563	-0.142301	0.996439
FBgn0034564	0.104117	0.996439
FBgn0034566	-0.136326	0.996439
FBgn0034570	0.11171	0.996439
FBgn0034572	0.178466	0.996439
FBgn0034576	-0.0409005	0.996439
FBgn0034579	0.0314357	0.996439
FBgn0034580	-0.102082	0.996439
FBgn0034582	0.0844233	0.996439
FBgn0034585	0.0647747	0.996439
FBgn0034590	-0.0453008	0.996439
FBgn0034592	-0.108417	0.996439
FBgn0034595	-0.0990606	0.996439
FBgn0034598	-0.125682	0.996439
FBgn0034606	-0.0508417	0.996439
FBgn0034611	-0.125174	0.996439
FBgn0034617	0.0387368	0.996439
FBgn0034626	0.109123	0.996439
FBgn0034629	-0.136591	0.996439
FBgn0034639	0.13552	0.996439
FBgn0034645	-0.0657024	0.996439
FBgn0034654	-0.103963	0.996439
FBgn0034655	-0.0542231	0.996439
FBgn0034658	-0.0722906	0.996439
FBgn0034659	-0.144595	0.996439
FBgn0034660	0.0654354	0.996439
FBgn0034662	-0.112427	0.996439
FBgn0034664	-0.142551	0.996439
FBgn0034671	-0.125111	0.996439
FBgn0034681	0.134582	0.996439
FBgn0034687	-0.0352528	0.996439
FBgn0034689	0.0204687	0.996439
FBgn0034691	0.025019	0.996439
FBgn0034693	-0.047913	0.996439
FBgn0034694	-0.0704457	0.996439
FBgn0034697	-0.0189077	0.996439
FBgn0034704	0.171861	0.996439
FBgn0034705	0.0928915	0.996439
FBgn0034706	0.0402974	0.996439
FBgn0034708	0.0905835	0.996439
FBgn0034709	-0.0447903	0.996439
FBgn0034713	0.0303266	0.996439
FBgn0034720	0.0931025	0.996439
FBgn0034721	-0.0703631	0.996439
FBgn0034723	-0.0872145	0.996439
FBgn0034725	-0.131754	0.996439
FBgn0034727	0.0289039	0.996439
FBgn0034733	0.11032	0.996439
FBgn0034737	-0.0284527	0.996439
FBgn0034739	0.185889	0.996439
FBgn0034741	0.0373696	0.996439
FBgn0034742	0.1637	0.996439
FBgn0034743	-0.111553	0.996439
FBgn0034753	-0.103251	0.996439
FBgn0034755	0.13812	0.996439
FBgn0034761	-0.125624	0.996439
FBgn0034774	-0.0317833	0.996439
FBgn0034776	0.0339721	0.996439
FBgn0034783	-0.156352	0.996439
FBgn0034789	0.119791	0.996439
FBgn0034791	-0.0230085	0.996439
FBgn0034797	0.0858029	0.996439
FBgn0034802	0.106521	0.996439
FBgn0034816	0.0624431	0.996439
FBgn0034817	-0.115746	0.996439
FBgn0034822	-0.04646	0.996439
FBgn0034826	-0.0563756	0.996439
FBgn0034834	0.0702413	0.996439
FBgn0034835	-0.0956577	0.996439
FBgn0034839	0.128891	0.996439
FBgn0034841	0.0662664	0.996439
FBgn0034842	0.0282691	0.996439
FBgn0034849	0.0889369	0.996439
FBgn0034854	0.0644392	0.996439
FBgn0034861	0.0284683	0.996439
FBgn0034871	0.142293	0.996439
FBgn0034878	0.101889	0.996439
FBgn0034882	-0.0401115	0.996439
FBgn0034885	0.047777	0.996439
FBgn0034887	0.109817	0.996439
FBgn0034893	-0.019358	0.996439
FBgn0034894	-0.0650737	0.996439
FBgn0034897	0.057367	0.996439
FBgn0034898	0.0433004	0.996439
FBgn0034904	-0.0369237	0.996439
FBgn0034913	0.0650515	0.996439
FBgn0034914	-0.0932253	0.996439
FBgn0034919	0.124041	0.996439
FBgn0034921	0.039321	0.996439
FBgn0034925	-0.0366698	0.996439
FBgn0034933	0.060351	0.996439
FBgn0034936	0.0688502	0.996439
FBgn0034937	0.0648568	0.996439
FBgn0034938	0.153145	0.996439
FBgn0034939	0.0436973	0.996439
FBgn0034940	0.0406374	0.996439
FBgn0034946	-0.106783	0.996439
FBgn0034948	0.131938	0.996439
FBgn0034957	-0.0394004	0.996439
FBgn0034958	0.0803562	0.996439
FBgn0034959	-0.076036	0.996439
FBgn0034961	0.0434899	0.996439
FBgn0034962	0.0405897	0.996439
FBgn0034973	0.0286747	0.996439
FBgn0034975	0.150799	0.996439
FBgn0034976	-0.0902516	0.996439
FBgn0034985	0.0608991	0.996439
FBgn0034986	0.0727655	0.996439
FBgn0034988	0.0210484	0.996439
FBgn0034989	0.0523791	0.996439
FBgn0035001	0.0658517	0.996439
FBgn0035003	-0.0681087	0.996439
FBgn0035004	0.0458573	0.996439
FBgn0035009	-0.0512541	0.996439
FBgn0035014	-0.0528636	0.996439
FBgn0035016	-0.119762	0.996439
FBgn0035024	0.0921055	0.996439
FBgn0035025	0.130333	0.996439
FBgn0035026	-0.0727631	0.996439
FBgn0035027	0.0774086	0.996439
FBgn0035028	-0.164396	0.996439
FBgn0035032	-0.0465389	0.996439
FBgn0035035	0.101433	0.996439
FBgn0035039	0.0243953	0.996439
FBgn0035040	-0.0438835	0.996439
FBgn0035042	-0.0992635	0.996439
FBgn0035043	0.0842363	0.996439
FBgn0035046	-0.050806	0.996439
FBgn0035047	-0.0718931	0.996439
FBgn0035059	0.0617173	0.996439
FBgn0035060	0.0466319	0.996439
FBgn0035064	0.0459354	0.996439
FBgn0035076	0.0408076	0.996439
FBgn0035082	-0.126168	0.996439
FBgn0035083	0.109947	0.996439
FBgn0035085	0.142787	0.996439
FBgn0035086	-0.142011	0.996439
FBgn0035087	-0.0968753	0.996439
FBgn0035088	0.0487434	0.996439
FBgn0035090	0.035943	0.996439
FBgn0035091	0.13524	0.996439
FBgn0035099	0.0632975	0.996439
FBgn0035101	0.146199	0.996439
FBgn0035103	-0.152157	0.996439
FBgn0035106	0.11922	0.996439
FBgn0035107	-0.0206467	0.996439
FBgn0035111	0.0467913	0.996439
FBgn0035112	-0.158203	0.996439
FBgn0035113	-0.0458216	0.996439
FBgn0035124	-0.0339509	0.996439
FBgn0035140	0.108454	0.996439
FBgn0035142	-0.0213036	0.996439
FBgn0035149	-0.0572389	0.996439
FBgn0035161	-0.0730261	0.996439
FBgn0035166	0.0880891	0.996439
FBgn0035168	-0.0566755	0.996439
FBgn0035176	-0.146384	0.996439
FBgn0035181	-0.0301383	0.996439
FBgn0035186	-0.0357293	0.996439
FBgn0035204	-0.0943809	0.996439
FBgn0035205	0.0573975	0.996439
FBgn0035206	-0.090439	0.996439
FBgn0035207	-0.0622002	0.996439
FBgn0035228	-0.0422421	0.996439
FBgn0035231	-0.0811787	0.996439
FBgn0035233	-0.157986	0.996439
FBgn0035235	0.0358792	0.996439
FBgn0035238	-0.0325049	0.996439
FBgn0035241	0.0695559	0.996439
FBgn0035244	-0.0370727	0.996439
FBgn0035247	-0.073479	0.996439
FBgn0035248	0.0323384	0.996439
FBgn0035249	-0.0856662	0.996439
FBgn0035251	-0.0651	0.996439
FBgn0035254	0.027441	0.996439
FBgn0035263	-0.0603961	0.996439
FBgn0035268	0.0874495	0.996439
FBgn0035270	-0.153011	0.996439
FBgn0035271	0.0261987	0.996439
FBgn0035272	-0.101654	0.996439
FBgn0035273	0.0616953	0.996439
FBgn0035280	0.178598	0.996439
FBgn0035287	0.0808818	0.996439
FBgn0035293	0.0704562	0.996439
FBgn0035294	-0.154024	0.996439
FBgn0035298	-0.114906	0.996439
FBgn0035323	0.0751226	0.996439
FBgn0035325	-0.104262	0.996439
FBgn0035334	-0.0420753	0.996439
FBgn0035335	0.05759	0.996439
FBgn0035346	-0.104638	0.996439
FBgn0035348	-0.110881	0.996439
FBgn0035358	-0.0357371	0.996439
FBgn0035370	-0.0802237	0.996439
FBgn0035372	-0.047015	0.996439
FBgn0035375	-0.0943505	0.996439
FBgn0035384	-0.100112	0.996439
FBgn0035385	0.175299	0.996439
FBgn0035390	0.0274148	0.996439
FBgn0035401	0.0464879	0.996439
FBgn0035402	0.145133	0.996439
FBgn0035416	0.0361941	0.996439
FBgn0035420	-0.146724	0.996439
FBgn0035421	0.106012	0.996439
FBgn0035437	0.0673855	0.996439
FBgn0035438	-0.0524159	0.996439
FBgn0035444	-0.0503615	0.996439
FBgn0035452	-0.0955333	0.996439
FBgn0035455	0.112388	0.996439
FBgn0035470	-0.0548897	0.996439
FBgn0035471	0.09803	0.996439
FBgn0035475	0.0818575	0.996439
FBgn0035476	-0.0533397	0.996439
FBgn0035480	-0.0287727	0.996439
FBgn0035481	-0.104009	0.996439
FBgn0035490	0.107476	0.996439
FBgn0035491	-0.0508238	0.996439
FBgn0035495	-0.129654	0.996439
FBgn0035496	-0.174752	0.996439
FBgn0035497	0.0148285	0.996439
FBgn0035498	-0.121789	0.996439
FBgn0035505	-0.0347306	0.996439
FBgn0035515	0.143311	0.996439
FBgn0035526	0.0802226	0.996439
FBgn0035528	0.0549514	0.996439
FBgn0035534	-0.018868	0.996439
FBgn0035539	0.0758122	0.996439
FBgn0035541	-0.0915062	0.996439
FBgn0035542	-0.0884252	0.996439
FBgn0035567	0.148602	0.996439
FBgn0035571	0.0513574	0.996439
FBgn0035574	-0.129646	0.996439
FBgn0035581	-0.046155	0.996439
FBgn0035585	-0.0443856	0.996439
FBgn0035586	0.1086	0.996439
FBgn0035593	0.021995	0.996439
FBgn0035598	-0.106204	0.996439
FBgn0035600	-0.0494929	0.996439
FBgn0035601	0.0958483	0.996439
FBgn0035603	0.0388441	0.996439
FBgn0035607	-0.158425	0.996439
FBgn0035611	-0.145236	0.996439
FBgn0035617	0.0740304	0.996439
FBgn0035625	0.0929099	0.996439
FBgn0035630	0.0578943	0.996439
FBgn0035631	-0.115946	0.996439
FBgn0035638	0.0651381	0.996439
FBgn0035639	0.107023	0.996439
FBgn0035649	0.119349	0.996439
FBgn0035663	0.101205	0.996439
FBgn0035670	-0.105501	0.996439
FBgn0035673	0.0987349	0.996439
FBgn0035677	0.0382595	0.996439
FBgn0035690	0.035544	0.996439
FBgn0035695	-0.125652	0.996439
FBgn0035696	0.0786192	0.996439
FBgn0035704	0.147408	0.996439
FBgn0035707	-0.0290612	0.996439
FBgn0035709	0.0329074	0.996439
FBgn0035710	0.0622574	0.996439
FBgn0035713	-0.025796	0.996439
FBgn0035715	0.154039	0.996439
FBgn0035719	0.0795227	0.996439
FBgn0035727	-0.0415374	0.996439
FBgn0035755	-0.0281845	0.996439
FBgn0035762	0.0917104	0.996439
FBgn0035766	-0.0878808	0.996439
FBgn0035770	0.0210814	0.996439
FBgn0035771	0.0925921	0.996439
FBgn0035772	0.111569	0.996439
FBgn0035776	-0.083911	0.996439
FBgn0035799	0.114152	0.996439
FBgn0035812	0.0442858	0.996439
FBgn0035815	0.14823	0.996439
FBgn0035816	-0.0269331	0.996439
FBgn0035817	-0.153469	0.996439
FBgn0035823	-0.0272783	0.996439
FBgn0035824	-0.0212793	0.996439
FBgn0035829	0.0575789	0.996439
FBgn0035830	-0.090776	0.996439
FBgn0035839	-0.176591	0.996439
FBgn0035842	-0.0252312	0.996439
FBgn0035848	-0.16441	0.996439
FBgn0035849	-0.077744	0.996439
FBgn0035851	0.115343	0.996439
FBgn0035852	-0.054798	0.996439
FBgn0035853	-0.0771241	0.996439
FBgn0035857	-0.106955	0.996439
FBgn0035866	-0.0252649	0.996439
FBgn0035867	0.0346014	0.996439
FBgn0035868	-0.082911	0.996439
FBgn0035872	0.0731132	0.996439
FBgn0035876	-0.0658331	0.996439
FBgn0035880	-0.153289	0.996439
FBgn0035890	0.142272	0.996439
FBgn0035896	-0.107749	0.996439
FBgn0035900	-0.0851684	0.996439
FBgn0035907	0.0990421	0.996439
FBgn0035917	-0.0496355	0.996439
FBgn0035923	-0.166469	0.996439
FBgn0035924	-0.156985	0.996439
FBgn0035929	0.167468	0.996439
FBgn0035933	-0.0455444	0.996439
FBgn0035936	0.149893	0.996439
FBgn0035947	0.0819431	0.996439
FBgn0035948	0.14233	0.996439
FBgn0035957	-0.109232	0.996439
FBgn0035964	0.118937	0.996439
FBgn0035965	0.03085	0.996439
FBgn0035976	-0.0178873	0.996439
FBgn0035978	-0.0877263	0.996439
FBgn0035981	-0.103578	0.996439
FBgn0035982	-0.0342573	0.996439
FBgn0035983	-0.0284701	0.996439
FBgn0035986	0.0223275	0.996439
FBgn0035988	-0.09327	0.996439
FBgn0035989	-0.0738169	0.996439
FBgn0035999	-0.0416895	0.996439
FBgn0036004	0.0676314	0.996439
FBgn0036005	0.0632945	0.996439
FBgn0036008	0.0622813	0.996439
FBgn0036014	-0.0717421	0.996439
FBgn0036016	-0.0499798	0.996439
FBgn0036022	-0.143641	0.996439
FBgn0036024	0.048667	0.996439
FBgn0036044	-0.187539	0.996439
FBgn0036052	0.154192	0.996439
FBgn0036053	-0.0870878	0.996439
FBgn0036059	-0.0737009	0.996439
FBgn0036075	0.122501	0.996439
FBgn0036090	-0.100819	0.996439
FBgn0036091	-0.0525112	0.996439
FBgn0036093	-0.0745071	0.996439
FBgn0036106	0.0701721	0.996439
FBgn0036111	0.0581463	0.996439
FBgn0036117	0.147085	0.996439
FBgn0036118	0.060213	0.996439
FBgn0036125	-0.0511813	0.996439
FBgn0036126	0.0975957	0.996439
FBgn0036135	-0.052309	0.996439
FBgn0036136	-0.141299	0.996439
FBgn0036142	-0.072078	0.996439
FBgn0036154	-0.0212213	0.996439
FBgn0036157	-0.166474	0.996439
FBgn0036159	-0.123043	0.996439
FBgn0036160	-0.145389	0.996439
FBgn0036165	-0.0327517	0.996439
FBgn0036173	-0.0334272	0.996439
FBgn0036191	0.170437	0.996439
FBgn0036192	0.0358467	0.996439
FBgn0036198	-0.159885	0.996439
FBgn0036199	-0.0372135	0.996439
FBgn0036203	-0.0579145	0.996439
FBgn0036204	-0.11344	0.996439
FBgn0036208	0.120674	0.996439
FBgn0036211	-0.100309	0.996439
FBgn0036218	-0.132288	0.996439
FBgn0036222	-0.0942942	0.996439
FBgn0036224	0.0435278	0.996439
FBgn0036232	0.0421871	0.996439
FBgn0036239	-0.168567	0.996439
FBgn0036248	-0.0723439	0.996439
FBgn0036255	0.0745629	0.996439
FBgn0036258	-0.0487659	0.996439
FBgn0036260	0.152123	0.996439
FBgn0036271	0.136726	0.996439
FBgn0036272	-0.0836268	0.996439
FBgn0036285	-0.122833	0.996439
FBgn0036286	-0.0465042	0.996439
FBgn0036287	0.121598	0.996439
FBgn0036288	-0.0531153	0.996439
FBgn0036290	0.103672	0.996439
FBgn0036298	0.0829242	0.996439
FBgn0036305	-0.0393319	0.996439
FBgn0036306	0.0495285	0.996439
FBgn0036309	-0.0892579	0.996439
FBgn0036311	-0.10064	0.996439
FBgn0036317	-0.102229	0.996439
FBgn0036319	0.071089	0.996439
FBgn0036328	-0.0412896	0.996439
FBgn0036329	-0.177121	0.996439
FBgn0036332	0.180986	0.996439
FBgn0036334	-0.117065	0.996439
FBgn0036337	0.109991	0.996439
FBgn0036340	0.115858	0.996439
FBgn0036341	0.0689987	0.996439
FBgn0036353	-0.0927794	0.996439
FBgn0036363	0.0315723	0.996439
FBgn0036364	0.0280829	0.996439
FBgn0036365	-0.160982	0.996439
FBgn0036369	-0.0544462	0.996439
FBgn0036372	0.115245	0.996439
FBgn0036374	0.141586	0.996439
FBgn0036376	0.0704129	0.996439
FBgn0036403	0.0371682	0.996439
FBgn0036405	0.112796	0.996439
FBgn0036406	-0.0750829	0.996439
FBgn0036433	-0.134875	0.996439
FBgn0036437	-0.144327	0.996439
FBgn0036440	-0.112632	0.996439
FBgn0036441	-0.0972501	0.996439
FBgn0036442	0.0422253	0.996439
FBgn0036446	0.106868	0.996439
FBgn0036450	0.0539722	0.996439
FBgn0036454	-0.0650551	0.996439
FBgn0036461	0.0566137	0.996439
FBgn0036482	-0.100952	0.996439
FBgn0036490	-0.0927362	0.996439
FBgn0036493	0.109162	0.996439
FBgn0036494	-0.0235067	0.996439
FBgn0036497	-0.166838	0.996439
FBgn0036498	-0.169257	0.996439
FBgn0036499	0.041024	0.996439
FBgn0036501	0.0608904	0.996439
FBgn0036502	0.0213235	0.996439
FBgn0036509	-0.0604423	0.996439
FBgn0036510	0.113042	0.996439
FBgn0036515	0.123371	0.996439
FBgn0036516	-0.12108	0.996439
FBgn0036520	-0.149151	0.996439
FBgn0036522	0.107608	0.996439
FBgn0036534	0.0560439	0.996439
FBgn0036537	0.0848499	0.996439
FBgn0036538	-0.1305	0.996439
FBgn0036545	-0.0572418	0.996439
FBgn0036551	-0.0690654	0.996439
FBgn0036556	0.0887421	0.996439
FBgn0036557	0.106645	0.996439
FBgn0036568	0.0652759	0.996439
FBgn0036575	-0.132938	0.996439
FBgn0036581	-0.111727	0.996439
FBgn0036587	-0.0922818	0.996439
FBgn0036597	-0.0665429	0.996439
FBgn0036619	-0.0916815	0.996439
FBgn0036620	-0.0633758	0.996439
FBgn0036627	0.171251	0.996439
FBgn0036641	-0.143917	0.996439
FBgn0036659	0.0328326	0.996439
FBgn0036661	-0.0217323	0.996439
FBgn0036662	0.10323	0.996439
FBgn0036667	0.0830877	0.996439
FBgn0036668	0.0549485	0.996439
FBgn0036671	0.120543	0.996439
FBgn0036680	-0.134474	0.996439
FBgn0036687	-0.033247	0.996439
FBgn0036691	0.0390958	0.996439
FBgn0036695	-0.0976659	0.996439
FBgn0036698	-0.0776339	0.996439
FBgn0036702	-0.0666429	0.996439
FBgn0036703	-0.0973771	0.996439
FBgn0036704	-0.104391	0.996439
FBgn0036705	-0.0751604	0.996439
FBgn0036706	-0.138291	0.996439
FBgn0036708	-0.0938021	0.996439
FBgn0036714	-0.0537393	0.996439
FBgn0036723	-0.0951851	0.996439
FBgn0036726	-0.0384984	0.996439
FBgn0036727	-0.095076	0.996439
FBgn0036731	0.0209366	0.996439
FBgn0036732	-0.156005	0.996439
FBgn0036735	-0.0945546	0.996439
FBgn0036738	-0.0896411	0.996439
FBgn0036740	0.0421693	0.996439
FBgn0036741	0.028105	0.996439
FBgn0036742	0.0381436	0.996439
FBgn0036745	-0.0203066	0.996439
FBgn0036746	0.0828961	0.996439
FBgn0036751	0.050545	0.996439
FBgn0036761	0.142418	0.996439
FBgn0036762	0.033306	0.996439
FBgn0036763	0.0566142	0.996439
FBgn0036764	-0.0389595	0.996439
FBgn0036772	0.0441033	0.996439
FBgn0036773	0.136999	0.996439
FBgn0036774	0.0311308	0.996439
FBgn0036778	-0.0549512	0.996439
FBgn0036783	-0.0722623	0.996439
FBgn0036784	-0.141436	0.996439
FBgn0036795	0.0523551	0.996439
FBgn0036801	-0.113097	0.996439
FBgn0036804	-0.130425	0.996439
FBgn0036805	0.0494988	0.996439
FBgn0036811	0.0440692	0.996439
FBgn0036821	-0.0233363	0.996439
FBgn0036824	-0.137819	0.996439
FBgn0036825	-0.119469	0.996439
FBgn0036828	0.0640829	0.996439
FBgn0036830	-0.160431	0.996439
FBgn0036831	-0.0766298	0.996439
FBgn0036834	-0.150287	0.996439
FBgn0036842	-0.077388	0.996439
FBgn0036843	0.160025	0.996439
FBgn0036857	-0.0553267	0.996439
FBgn0036862	-0.138622	0.996439
FBgn0036868	-0.0849275	0.996439
FBgn0036876	0.0791194	0.996439
FBgn0036877	-0.103177	0.996439
FBgn0036887	-0.144734	0.996439
FBgn0036888	0.0569935	0.996439
FBgn0036891	-0.125142	0.996439
FBgn0036895	0.0315438	0.996439
FBgn0036897	0.161093	0.996439
FBgn0036900	0.161588	0.996439
FBgn0036910	0.10355	0.996439
FBgn0036911	0.0720287	0.996439
FBgn0036919	-0.113474	0.996439
FBgn0036920	0.0970846	0.996439
FBgn0036921	-0.0744647	0.996439
FBgn0036924	-0.0751838	0.996439
FBgn0036927	-0.136972	0.996439
FBgn0036931	0.0242669	0.996439
FBgn0036934	-0.0497786	0.996439
FBgn0036939	0.136979	0.996439
FBgn0036941	-0.14448	0.996439
FBgn0036945	-0.0746096	0.996439
FBgn0036958	-0.137495	0.996439
FBgn0036964	0.160784	0.996439
FBgn0036967	0.079017	0.996439
FBgn0036975	0.0660647	0.996439
FBgn0036990	0.150169	0.996439
FBgn0036992	0.0781629	0.996439
FBgn0036997	0.0534175	0.996439
FBgn0036999	-0.135747	0.996439
FBgn0037001	0.0260652	0.996439
FBgn0037003	-0.0300154	0.996439
FBgn0037008	-0.167945	0.996439
FBgn0037011	0.0995738	0.996439
FBgn0037018	0.0800649	0.996439
FBgn0037021	-0.191079	0.996439
FBgn0037023	-0.0464449	0.996439
FBgn0037036	-0.0860149	0.996439
FBgn0037040	-0.074641	0.996439
FBgn0037044	0.0712167	0.996439
FBgn0037046	-0.158288	0.996439
FBgn0037057	0.156965	0.996439
FBgn0037059	0.180494	0.996439
FBgn0037065	0.048497	0.996439
FBgn0037070	-0.0854191	0.996439
FBgn0037081	0.13622	0.996439
FBgn0037084	-0.0956871	0.996439
FBgn0037094	-0.0742872	0.996439
FBgn0037101	-0.0474937	0.996439
FBgn0037102	0.0981304	0.996439
FBgn0037105	0.0235313	0.996439
FBgn0037108	-0.0434705	0.996439
FBgn0037109	-0.123978	0.996439
FBgn0037110	-0.0644717	0.996439
FBgn0037115	0.0442584	0.996439
FBgn0037116	-0.167214	0.996439
FBgn0037117	0.161929	0.996439
FBgn0037120	0.144973	0.996439
FBgn0037126	0.168892	0.996439
FBgn0037130	-0.114312	0.996439
FBgn0037134	-0.0568853	0.996439
FBgn0037146	-0.108792	0.996439
FBgn0037150	-0.0596131	0.996439
FBgn0037153	-0.0760653	0.996439
FBgn0037156	0.110757	0.996439
FBgn0037169	-0.0392067	0.996439
FBgn0037170	-0.0293134	0.996439
FBgn0037172	-0.0503504	0.996439
FBgn0037176	-0.162307	0.996439
FBgn0037182	-0.116492	0.996439
FBgn0037185	-0.118823	0.996439
FBgn0037191	-0.0994733	0.996439
FBgn0037195	-0.0383407	0.996439
FBgn0037199	0.102413	0.996439
FBgn0037215	0.0516474	0.996439
FBgn0037218	-0.104669	0.996439
FBgn0037220	0.129098	0.996439
FBgn0037222	0.0886857	0.996439
FBgn0037228	0.0367237	0.996439
FBgn0037230	-0.123929	0.996439
FBgn0037232	-0.0546266	0.996439
FBgn0037236	-0.107699	0.996439
FBgn0037240	-0.153319	0.996439
FBgn0037242	-0.0749429	0.996439
FBgn0037244	0.0757962	0.996439
FBgn0037249	0.0657106	0.996439
FBgn0037254	-0.0566105	0.996439
FBgn0037255	0.040559	0.996439
FBgn0037279	0.0861597	0.996439
FBgn0037282	-0.0621875	0.996439
FBgn0037283	-0.1031	0.996439
FBgn0037292	-0.125287	0.996439
FBgn0037293	-0.0225144	0.996439
FBgn0037296	0.0407068	0.996439
FBgn0037297	0.125961	0.996439
FBgn0037301	0.128995	0.996439
FBgn0037305	-0.0527703	0.996439
FBgn0037307	-0.185934	0.996439
FBgn0037310	0.131478	0.996439
FBgn0037313	0.0774509	0.996439
FBgn0037323	-0.0927516	0.996439
FBgn0037325	-0.0308794	0.996439
FBgn0037326	-0.0224324	0.996439
FBgn0037327	-0.142761	0.996439
FBgn0037329	0.0374988	0.996439
FBgn0037330	0.0501028	0.996439
FBgn0037340	0.110384	0.996439
FBgn0037351	-0.0850667	0.996439
FBgn0037356	0.0655488	0.996439
FBgn0037359	0.137702	0.996439
FBgn0037363	-0.0842479	0.996439
FBgn0037365	-0.16132	0.996439
FBgn0037369	-0.0606559	0.996439
FBgn0037370	0.151474	0.996439
FBgn0037374	-0.0696795	0.996439
FBgn0037375	-0.0537548	0.996439
FBgn0037376	-0.0186717	0.996439
FBgn0037391	-0.0889928	0.996439
FBgn0037398	-0.129614	0.996439
FBgn0037433	-0.136009	0.996439
FBgn0037440	0.0923362	0.996439
FBgn0037445	-0.0911051	0.996439
FBgn0037447	-0.121932	0.996439
FBgn0037454	-0.0754855	0.996439
FBgn0037456	0.148857	0.996439
FBgn0037460	-0.0805332	0.996439
FBgn0037461	-0.132258	0.996439
FBgn0037462	0.0383787	0.996439
FBgn0037463	-0.0549139	0.996439
FBgn0037464	-0.0507221	0.996439
FBgn0037466	0.159334	0.996439
FBgn0037467	0.0840138	0.996439
FBgn0037468	-0.0680604	0.996439
FBgn0037469	-0.117253	0.996439
FBgn0037478	-0.0899931	0.996439
FBgn0037486	-0.0576522	0.996439
FBgn0037490	-0.0571016	0.996439
FBgn0037491	-0.0513251	0.996439
FBgn0037498	-0.0461101	0.996439
FBgn0037500	-0.128062	0.996439
FBgn0037506	-0.138759	0.996439
FBgn0037512	-0.0874684	0.996439
FBgn0037513	0.0450253	0.996439
FBgn0037515	0.0484197	0.996439
FBgn0037520	-0.179666	0.996439
FBgn0037521	0.0437275	0.996439
FBgn0037529	0.0861546	0.996439
FBgn0037530	-0.072395	0.996439
FBgn0037534	-0.0411986	0.996439
FBgn0037536	0.0626769	0.996439
FBgn0037537	0.0725053	0.996439
FBgn0037538	-0.147537	0.996439
FBgn0037539	0.138966	0.996439
FBgn0037541	0.0703752	0.996439
FBgn0037544	-0.0932165	0.996439
FBgn0037547	-0.0666443	0.996439
FBgn0037550	0.08034	0.996439
FBgn0037553	-0.0463808	0.996439
FBgn0037569	0.110104	0.996439
FBgn0037571	0.0292253	0.996439
FBgn0037573	-0.0282716	0.996439
FBgn0037581	-0.0358624	0.996439
FBgn0037603	0.0215362	0.996439
FBgn0037606	0.0242681	0.996439
FBgn0037609	0.0230163	0.996439
FBgn0037610	-0.0658559	0.996439
FBgn0037613	0.0864264	0.996439
FBgn0037614	0.0273167	0.996439
FBgn0037617	0.0930784	0.996439
FBgn0037621	0.0638533	0.996439
FBgn0037623	0.11826	0.996439
FBgn0037626	0.107039	0.996439
FBgn0037636	0.0776337	0.996439
FBgn0037637	0.0318243	0.996439
FBgn0037638	0.176284	0.996439
FBgn0037643	-0.0462894	0.996439
FBgn0037644	-0.0973028	0.996439
FBgn0037647	0.124915	0.996439
FBgn0037650	0.0721192	0.996439
FBgn0037653	0.0468948	0.996439
FBgn0037656	-0.0323028	0.996439
FBgn0037657	-0.123129	0.996439
FBgn0037660	-0.0905759	0.996439
FBgn0037664	-0.0712102	0.996439
FBgn0037669	0.147119	0.996439
FBgn0037670	0.172916	0.996439
FBgn0037676	-0.136128	0.996439
FBgn0037683	0.111099	0.996439
FBgn0037686	-0.147696	0.996439
FBgn0037687	0.029346	0.996439
FBgn0037688	-0.13139	0.996439
FBgn0037698	-0.113032	0.996439
FBgn0037709	0.0278031	0.996439
FBgn0037713	-0.109645	0.996439
FBgn0037714	0.0255925	0.996439
FBgn0037715	0.0206316	0.996439
FBgn0037723	0.054163	0.996439
FBgn0037727	0.0733116	0.996439
FBgn0037730	-0.124179	0.996439
FBgn0037734	-0.0781953	0.996439
FBgn0037742	0.088776	0.996439
FBgn0037744	0.0420125	0.996439
FBgn0037746	-0.126029	0.996439
FBgn0037747	-0.0859425	0.996439
FBgn0037750	-0.0707576	0.996439
FBgn0037751	0.163963	0.996439
FBgn0037755	-0.0727972	0.996439
FBgn0037756	-0.113908	0.996439
FBgn0037757	0.106215	0.996439
FBgn0037758	-0.123495	0.996439
FBgn0037759	-0.0973186	0.996439
FBgn0037763	-0.0453512	0.996439
FBgn0037765	-0.0294861	0.996439
FBgn0037777	-0.0743223	0.996439
FBgn0037779	-0.0471004	0.996439
FBgn0037780	-0.0263931	0.996439
FBgn0037788	-0.0172169	0.996439
FBgn0037810	0.024929	0.996439
FBgn0037814	0.152131	0.996439
FBgn0037816	0.110132	0.996439
FBgn0037818	0.103241	0.996439
FBgn0037819	0.0910111	0.996439
FBgn0037824	-0.174163	0.996439
FBgn0037826	-0.162943	0.996439
FBgn0037828	-0.0951934	0.996439
FBgn0037831	-0.05587	0.996439
FBgn0037843	-0.0314352	0.996439
FBgn0037846	0.158354	0.996439
FBgn0037852	0.0797333	0.996439
FBgn0037857	0.089866	0.996439
FBgn0037860	-0.0637321	0.996439
FBgn0037870	-0.0867057	0.996439
FBgn0037876	0.17745	0.996439
FBgn0037878	0.13008	0.996439
FBgn0037879	-0.0776983	0.996439
FBgn0037880	0.0682382	0.996439
FBgn0037881	-0.0312864	0.996439
FBgn0037885	0.123529	0.996439
FBgn0037888	0.0259731	0.996439
FBgn0037889	-0.0417069	0.996439
FBgn0037891	-0.0483593	0.996439
FBgn0037892	0.124215	0.996439
FBgn0037899	0.0472567	0.996439
FBgn0037900	-0.0712659	0.996439
FBgn0037901	-0.0546035	0.996439
FBgn0037910	-0.172752	0.996439
FBgn0037911	-0.0221506	0.996439
FBgn0037913	-0.0578496	0.996439
FBgn0037917	-0.142324	0.996439
FBgn0037933	-0.0843002	0.996439
FBgn0037939	-0.0969515	0.996439
FBgn0037943	0.102961	0.996439
FBgn0037944	0.0571727	0.996439
FBgn0037949	-0.0476141	0.996439
FBgn0037955	-0.0182203	0.996439
FBgn0037970	-0.154734	0.996439
FBgn0037973	-0.0572373	0.996439
FBgn0037974	0.141879	0.996439
FBgn0037976	-0.0828571	0.996439
FBgn0037986	0.138237	0.996439
FBgn0037987	-0.0171942	0.996439
FBgn0037988	0.105203	0.996439
FBgn0037994	-0.0543783	0.996439
FBgn0037995	-0.0907565	0.996439
FBgn0037997	-0.0426427	0.996439
FBgn0037998	-0.0782947	0.996439
FBgn0037999	0.0768857	0.996439
FBgn0038000	0.0613024	0.996439
FBgn0038008	0.0310668	0.996439
FBgn0038009	0.0453223	0.996439
FBgn0038013	0.0313335	0.996439
FBgn0038016	-0.185135	0.996439
FBgn0038018	0.0419048	0.996439
FBgn0038035	0.118056	0.996439
FBgn0038038	-0.0910053	0.996439
FBgn0038039	0.103206	0.996439
FBgn0038042	-0.0616414	0.996439
FBgn0038043	-0.0198103	0.996439
FBgn0038049	0.127651	0.996439
FBgn0038052	-0.0776684	0.996439
FBgn0038056	0.0593868	0.996439
FBgn0038058	-0.135416	0.996439
FBgn0038065	-0.0287679	0.996439
FBgn0038089	0.0985053	0.996439
FBgn0038105	-0.101529	0.996439
FBgn0038106	-0.0618945	0.996439
FBgn0038108	-0.0354716	0.996439
FBgn0038109	-0.13945	0.996439
FBgn0038110	0.103946	0.996439
FBgn0038122	0.0449517	0.996439
FBgn0038125	0.0487502	0.996439
FBgn0038128	-0.182025	0.996439
FBgn0038129	-0.146217	0.996439
FBgn0038130	-0.139395	0.996439
FBgn0038135	0.0762654	0.996439
FBgn0038136	-0.0438107	0.996439
FBgn0038143	0.115288	0.996439
FBgn0038158	-0.0479369	0.996439
FBgn0038160	0.0218955	0.996439
FBgn0038165	-0.0357511	0.996439
FBgn0038166	0.0286239	0.996439
FBgn0038168	0.11352	0.996439
FBgn0038179	-0.150972	0.996439
FBgn0038181	-0.0185671	0.996439
FBgn0038195	-0.0197297	0.996439
FBgn0038196	0.102199	0.996439
FBgn0038198	-0.0313496	0.996439
FBgn0038199	-0.0599938	0.996439
FBgn0038200	-0.058736	0.996439
FBgn0038206	0.123845	0.996439
FBgn0038208	-0.0730971	0.996439
FBgn0038209	-0.0810371	0.996439
FBgn0038210	-0.105478	0.996439
FBgn0038217	-0.049886	0.996439
FBgn0038220	0.0590111	0.996439
FBgn0038223	0.140885	0.996439
FBgn0038225	0.0874818	0.996439
FBgn0038233	-0.0240175	0.996439
FBgn0038236	-0.0414062	0.996439
FBgn0038250	0.0207309	0.996439
FBgn0038252	-0.0739731	0.996439
FBgn0038256	-0.0598947	0.996439
FBgn0038258	-0.107325	0.996439
FBgn0038266	-0.0279283	0.996439
FBgn0038269	0.0278975	0.996439
FBgn0038271	-0.0497548	0.996439
FBgn0038277	0.156674	0.996439
FBgn0038281	0.0883576	0.996439
FBgn0038286	-0.0645374	0.996439
FBgn0038296	-0.0499448	0.996439
FBgn0038299	0.0487862	0.996439
FBgn0038302	0.103897	0.996439
FBgn0038303	0.103484	0.996439
FBgn0038307	0.0284232	0.996439
FBgn0038311	-0.109035	0.996439
FBgn0038312	-0.0805293	0.996439
FBgn0038313	0.0648639	0.996439
FBgn0038320	0.129709	0.996439
FBgn0038321	-0.0683875	0.996439
FBgn0038330	0.0768832	0.996439
FBgn0038331	0.0478632	0.996439
FBgn0038332	-0.134185	0.996439
FBgn0038341	0.13343	0.996439
FBgn0038342	0.0217486	0.996439
FBgn0038344	0.137225	0.996439
FBgn0038348	-0.11002	0.996439
FBgn0038354	-0.125928	0.996439
FBgn0038355	0.0997605	0.996439
FBgn0038357	0.0419139	0.996439
FBgn0038359	-0.0510757	0.996439
FBgn0038360	0.029945	0.996439
FBgn0038361	-0.142443	0.996439
FBgn0038363	-0.118774	0.996439
FBgn0038369	0.154577	0.996439
FBgn0038373	-0.0378402	0.996439
FBgn0038376	0.115151	0.996439
FBgn0038387	-0.0816813	0.996439
FBgn0038400	0.0371025	0.996439
FBgn0038404	-0.060219	0.996439
FBgn0038416	-0.0943785	0.996439
FBgn0038419	0.109892	0.996439
FBgn0038423	-0.129264	0.996439
FBgn0038425	-0.130852	0.996439
FBgn0038426	0.0818493	0.996439
FBgn0038427	0.135288	0.996439
FBgn0038437	0.149854	0.996439
FBgn0038445	-0.0162537	0.996439
FBgn0038446	0.0301246	0.996439
FBgn0038450	-0.0293573	0.996439
FBgn0038462	0.134609	0.996439
FBgn0038467	-0.0390226	0.996439
FBgn0038474	-0.0225737	0.996439
FBgn0038476	0.14644	0.996439
FBgn0038482	-0.134652	0.996439
FBgn0038486	-0.157196	0.996439
FBgn0038488	-0.0449892	0.996439
FBgn0038504	-0.0417823	0.996439
FBgn0038519	0.0886088	0.996439
FBgn0038532	0.0581133	0.996439
FBgn0038539	0.0654199	0.996439
FBgn0038542	-0.13087	0.996439
FBgn0038546	0.153454	0.996439
FBgn0038551	0.159656	0.996439
FBgn0038558	-0.170544	0.996439
FBgn0038576	-0.0230842	0.996439
FBgn0038577	0.0289213	0.996439
FBgn0038583	-0.0345892	0.996439
FBgn0038584	-0.0825909	0.996439
FBgn0038586	0.0231563	0.996439
FBgn0038593	-0.129706	0.996439
FBgn0038603	-0.037581	0.996439
FBgn0038607	-0.041583	0.996439
FBgn0038609	0.0790133	0.996439
FBgn0038613	-0.11996	0.996439
FBgn0038617	0.0248725	0.996439
FBgn0038627	0.123224	0.996439
FBgn0038639	-0.112267	0.996439
FBgn0038640	0.140811	0.996439
FBgn0038649	0.116275	0.996439
FBgn0038652	-0.0931275	0.996439
FBgn0038655	0.0225129	0.996439
FBgn0038656	-0.11127	0.996439
FBgn0038658	-0.0746142	0.996439
FBgn0038659	-0.0287778	0.996439
FBgn0038662	-0.0783014	0.996439
FBgn0038666	-0.165101	0.996439
FBgn0038674	0.13571	0.996439
FBgn0038675	-0.0704127	0.996439
FBgn0038678	-0.139292	0.996439
FBgn0038682	-0.0827363	0.996439
FBgn0038685	0.0501169	0.996439
FBgn0038690	-0.129167	0.996439
FBgn0038691	-0.159426	0.996439
FBgn0038693	-0.0449226	0.996439
FBgn0038700	0.0695731	0.996439
FBgn0038704	-0.0233232	0.996439
FBgn0038706	-0.0489495	0.996439
FBgn0038722	-0.118393	0.996439
FBgn0038725	-0.140194	0.996439
FBgn0038733	-0.149398	0.996439
FBgn0038744	0.099107	0.996439
FBgn0038747	0.193562	0.996439
FBgn0038763	0.091469	0.996439
FBgn0038767	0.0463788	0.996439
FBgn0038771	-0.128695	0.996439
FBgn0038775	0.194561	0.996439
FBgn0038788	-0.0451621	0.996439
FBgn0038790	0.124157	0.996439
FBgn0038795	0.0954545	0.996439
FBgn0038797	-0.122466	0.996439
FBgn0038799	-0.0298541	0.996439
FBgn0038803	-0.0545248	0.996439
FBgn0038806	0.162455	0.996439
FBgn0038808	0.109609	0.996439
FBgn0038810	0.0776445	0.996439
FBgn0038820	-0.0312954	0.996439
FBgn0038826	0.0316879	0.996439
FBgn0038830	-0.10949	0.996439
FBgn0038839	0.028726	0.996439
FBgn0038840	-0.0485125	0.996439
FBgn0038845	-0.044398	0.996439
FBgn0038846	-0.141232	0.996439
FBgn0038853	0.0393678	0.996439
FBgn0038854	0.0754193	0.996439
FBgn0038857	0.084121	0.996439
FBgn0038858	0.038868	0.996439
FBgn0038870	0.0743662	0.996439
FBgn0038871	0.0987643	0.996439
FBgn0038876	-0.0253898	0.996439
FBgn0038877	-0.108812	0.996439
FBgn0038890	-0.032598	0.996439
FBgn0038892	-0.116395	0.996439
FBgn0038912	-0.122991	0.996439
FBgn0038918	-0.16686	0.996439
FBgn0038921	-0.0900983	0.996439
FBgn0038922	-0.131637	0.996439
FBgn0038923	-0.111253	0.996439
FBgn0038928	0.122061	0.996439
FBgn0038944	-0.12407	0.996439
FBgn0038946	0.160182	0.996439
FBgn0038947	-0.0972351	0.996439
FBgn0038952	-0.0164151	0.996439
FBgn0038953	-0.0300617	0.996439
FBgn0038972	-0.0500159	0.996439
FBgn0038973	0.135178	0.996439
FBgn0038975	0.0505263	0.996439
FBgn0038977	0.0405574	0.996439
FBgn0038978	-0.104836	0.996439
FBgn0038980	0.0409577	0.996439
FBgn0038983	-0.0636008	0.996439
FBgn0038984	-0.0337591	0.996439
FBgn0038986	-0.0682367	0.996439
FBgn0038993	0.0557614	0.996439
FBgn0039010	-0.177933	0.996439
FBgn0039015	-0.0707647	0.996439
FBgn0039016	0.0376397	0.996439
FBgn0039019	-0.17621	0.996439
FBgn0039020	0.0824054	0.996439
FBgn0039022	0.159778	0.996439
FBgn0039025	0.128585	0.996439
FBgn0039030	0.0308959	0.996439
FBgn0039031	-0.0750161	0.996439
FBgn0039041	-0.045111	0.996439
FBgn0039045	-0.075879	0.996439
FBgn0039052	0.068213	0.996439
FBgn0039054	0.0223782	0.996439
FBgn0039064	0.0635244	0.996439
FBgn0039066	-0.120154	0.996439
FBgn0039068	-0.0471685	0.996439
FBgn0039075	-0.148188	0.996439
FBgn0039077	-0.0515758	0.996439
FBgn0039085	-0.13764	0.996439
FBgn0039087	0.0660747	0.996439
FBgn0039088	0.045212	0.996439
FBgn0039091	-0.050442	0.996439
FBgn0039098	-0.0223709	0.996439
FBgn0039099	-0.168445	0.996439
FBgn0039102	-0.078431	0.996439
FBgn0039104	-0.0682438	0.996439
FBgn0039109	-0.03979	0.996439
FBgn0039111	0.0765068	0.996439
FBgn0039112	-0.104609	0.996439
FBgn0039114	-0.0695299	0.996439
FBgn0039116	0.107948	0.996439
FBgn0039118	0.0404723	0.996439
FBgn0039120	0.107919	0.996439
FBgn0039124	-0.0924225	0.996439
FBgn0039126	0.0782245	0.996439
FBgn0039128	-0.0411587	0.996439
FBgn0039132	0.0501406	0.996439
FBgn0039140	-0.0747512	0.996439
FBgn0039141	0.166096	0.996439
FBgn0039150	0.0603626	0.996439
FBgn0039152	-0.0506205	0.996439
FBgn0039153	0.144075	0.996439
FBgn0039154	-0.119548	0.996439
FBgn0039156	0.0597663	0.996439
FBgn0039157	-0.172775	0.996439
FBgn0039165	-0.0498335	0.996439
FBgn0039172	-0.102191	0.996439
FBgn0039178	-0.161533	0.996439
FBgn0039184	-0.0973512	0.996439
FBgn0039186	0.138922	0.996439
FBgn0039187	0.119585	0.996439
FBgn0039188	0.140991	0.996439
FBgn0039190	-0.0799724	0.996439
FBgn0039205	-0.0717811	0.996439
FBgn0039212	-0.0690525	0.996439
FBgn0039213	0.0797265	0.996439
FBgn0039214	0.0663939	0.996439
FBgn0039215	0.135552	0.996439
FBgn0039226	-0.0929262	0.996439
FBgn0039227	0.140002	0.996439
FBgn0039228	-0.179533	0.996439
FBgn0039234	-0.0797616	0.996439
FBgn0039235	-0.0471357	0.996439
FBgn0039239	0.0187767	0.996439
FBgn0039240	0.0336977	0.996439
FBgn0039246	0.0748466	0.996439
FBgn0039254	-0.0998441	0.996439
FBgn0039258	0.127044	0.996439
FBgn0039261	0.0689409	0.996439
FBgn0039265	0.0784571	0.996439
FBgn0039271	0.174589	0.996439
FBgn0039298	-0.0490819	0.996439
FBgn0039307	-0.146942	0.996439
FBgn0039312	0.0220541	0.996439
FBgn0039324	-0.131841	0.996439
FBgn0039326	-0.0477693	0.996439
FBgn0039337	-0.126083	0.996439
FBgn0039338	0.132863	0.996439
FBgn0039341	-0.0214085	0.996439
FBgn0039350	0.0661629	0.996439
FBgn0039357	0.0971688	0.996439
FBgn0039358	-0.0832915	0.996439
FBgn0039359	-0.108798	0.996439
FBgn0039373	0.0407277	0.996439
FBgn0039379	0.0902985	0.996439
FBgn0039380	-0.0501369	0.996439
FBgn0039381	-0.077431	0.996439
FBgn0039398	-0.152893	0.996439
FBgn0039402	-0.0220188	0.996439
FBgn0039403	-0.122796	0.996439
FBgn0039421	0.122947	0.996439
FBgn0039427	0.106555	0.996439
FBgn0039450	-0.0440632	0.996439
FBgn0039451	0.093828	0.996439
FBgn0039454	-0.10618	0.996439
FBgn0039463	-0.0890915	0.996439
FBgn0039465	0.02826	0.996439
FBgn0039466	0.0858807	0.996439
FBgn0039471	-0.0413955	0.996439
FBgn0039481	-0.034853	0.996439
FBgn0039503	-0.176089	0.996439
FBgn0039508	0.0297027	0.996439
FBgn0039509	-0.1073	0.996439
FBgn0039511	-0.0455111	0.996439
FBgn0039518	-0.111663	0.996439
FBgn0039521	-0.0768579	0.996439
FBgn0039527	0.0293273	0.996439
FBgn0039529	-0.0501405	0.996439
FBgn0039530	0.0767211	0.996439
FBgn0039531	-0.086626	0.996439
FBgn0039532	-0.0897724	0.996439
FBgn0039536	0.0491032	0.996439
FBgn0039537	0.0684921	0.996439
FBgn0039544	-0.0686937	0.996439
FBgn0039554	-0.0806733	0.996439
FBgn0039555	0.123229	0.996439
FBgn0039558	-0.126597	0.996439
FBgn0039559	-0.0285131	0.996439
FBgn0039560	-0.0661085	0.996439
FBgn0039561	0.0528882	0.996439
FBgn0039563	0.106946	0.996439
FBgn0039564	0.0300871	0.996439
FBgn0039576	0.0313197	0.996439
FBgn0039577	-0.127749	0.996439
FBgn0039580	0.060754	0.996439
FBgn0039581	0.105884	0.996439
FBgn0039584	-0.107971	0.996439
FBgn0039588	0.173073	0.996439
FBgn0039590	0.0943712	0.996439
FBgn0039594	0.0760476	0.996439
FBgn0039595	0.128259	0.996439
FBgn0039597	-0.0271328	0.996439
FBgn0039598	-0.0662103	0.996439
FBgn0039601	-0.0703005	0.996439
FBgn0039602	-0.135082	0.996439
FBgn0039612	0.157073	0.996439
FBgn0039620	0.0708005	0.996439
FBgn0039625	0.101647	0.996439
FBgn0039632	0.136201	0.996439
FBgn0039633	-0.022994	0.996439
FBgn0039634	-0.179148	0.996439
FBgn0039636	-0.132917	0.996439
FBgn0039645	-0.0539003	0.996439
FBgn0039651	0.112029	0.996439
FBgn0039664	0.154019	0.996439
FBgn0039665	-0.0938208	0.996439
FBgn0039666	-0.060935	0.996439
FBgn0039668	-0.0316001	0.996439
FBgn0039669	-0.150345	0.996439
FBgn0039670	0.0624973	0.996439
FBgn0039674	-0.0658019	0.996439
FBgn0039678	0.0420656	0.996439
FBgn0039682	-0.0218752	0.996439
FBgn0039685	-0.0522026	0.996439
FBgn0039689	0.0739038	0.996439
FBgn0039691	0.0811731	0.996439
FBgn0039694	-0.101413	0.996439
FBgn0039697	-0.0727137	0.996439
FBgn0039705	-0.0861722	0.996439
FBgn0039712	-0.136285	0.996439
FBgn0039719	0.064619	0.996439
FBgn0039723	-0.0970888	0.996439
FBgn0039726	-0.0224191	0.996439
FBgn0039727	-0.146059	0.996439
FBgn0039732	0.0744869	0.996439
FBgn0039733	-0.148087	0.996439
FBgn0039737	-0.014632	0.996439
FBgn0039738	-0.0382916	0.996439
FBgn0039742	0.0252699	0.996439
FBgn0039743	-0.0228906	0.996439
FBgn0039752	-0.117803	0.996439
FBgn0039754	-0.0571343	0.996439
FBgn0039755	-0.0515458	0.996439
FBgn0039757	-0.0739464	0.996439
FBgn0039764	0.0543088	0.996439
FBgn0039766	-0.113729	0.996439
FBgn0039774	-0.0982432	0.996439
FBgn0039783	-0.0720247	0.996439
FBgn0039788	0.12228	0.996439
FBgn0039789	-0.0611553	0.996439
FBgn0039790	-0.0905384	0.996439
FBgn0039792	-0.0973164	0.996439
FBgn0039796	-0.155798	0.996439
FBgn0039797	-0.154051	0.996439
FBgn0039800	-0.029398	0.996439
FBgn0039801	-0.0814618	0.996439
FBgn0039802	-0.0657246	0.996439
FBgn0039809	0.0243394	0.996439
FBgn0039810	0.0696188	0.996439
FBgn0039812	-0.192804	0.996439
FBgn0039817	-0.0776142	0.996439
FBgn0039827	0.112431	0.996439
FBgn0039830	-0.0963593	0.996439
FBgn0039831	0.111599	0.996439
FBgn0039835	0.0781818	0.996439
FBgn0039840	0.0291026	0.996439
FBgn0039849	0.113874	0.996439
FBgn0039857	-0.11831	0.996439
FBgn0039863	0.164165	0.996439
FBgn0039864	-0.119216	0.996439
FBgn0039875	-0.0980462	0.996439
FBgn0039876	0.0287451	0.996439
FBgn0039877	-0.0194307	0.996439
FBgn0039881	-0.135491	0.996439
FBgn0039889	0.0905258	0.996439
FBgn0039900	0.0788416	0.996439
FBgn0039904	0.0178026	0.996439
FBgn0039914	0.0929192	0.996439
FBgn0039915	-0.103307	0.996439
FBgn0039923	0.0172612	0.996439
FBgn0039924	-0.0529113	0.996439
FBgn0039927	-0.146134	0.996439
FBgn0039928	0.0580524	0.996439
FBgn0039958	0.167323	0.996439
FBgn0039959	0.0387946	0.996439
FBgn0039965	0.0509547	0.996439
FBgn0039977	0.0267371	0.996439
FBgn0040001	-0.100381	0.996439
FBgn0040010	-0.054821	0.996439
FBgn0040022	-0.0199041	0.996439
FBgn0040028	0.0475511	0.996439
FBgn0040031	-0.075499	0.996439
FBgn0040064	0.015662	0.996439
FBgn0040070	-0.0583573	0.996439
FBgn0040074	-0.0918259	0.996439
FBgn0040080	-0.126122	0.996439
FBgn0040087	0.0716603	0.996439
FBgn0040092	0.0346347	0.996439
FBgn0040093	-0.10111	0.996439
FBgn0040097	-0.109879	0.996439
FBgn0040098	0.0274145	0.996439
FBgn0040102	-0.0713033	0.996439
FBgn0040107	-0.120979	0.996439
FBgn0040227	0.126	0.996439
FBgn0040230	0.12555	0.996439
FBgn0040232	-0.0792955	0.996439
FBgn0040233	0.0685057	0.996439
FBgn0040235	-0.158601	0.996439
FBgn0040236	-0.0508761	0.996439
FBgn0040238	-0.113626	0.996439
FBgn0040239	-0.0175553	0.996439
FBgn0040268	0.16769	0.996439
FBgn0040283	0.0826154	0.996439
FBgn0040291	-0.0585367	0.996439
FBgn0040309	0.104045	0.996439
FBgn0040319	0.0724878	0.996439
FBgn0040321	-0.136348	0.996439
FBgn0040322	-0.046495	0.996439
FBgn0040324	0.0830714	0.996439
FBgn0040333	-0.179664	0.996439
FBgn0040336	0.0340707	0.996439
FBgn0040340	0.0232865	0.996439
FBgn0040341	-0.0423714	0.996439
FBgn0040342	-0.063093	0.996439
FBgn0040345	-0.145605	0.996439
FBgn0040350	0.131613	0.996439
FBgn0040362	-0.0279811	0.996439
FBgn0040365	0.0364661	0.996439
FBgn0040368	-0.14523	0.996439
FBgn0040372	0.0212341	0.996439
FBgn0040375	0.113247	0.996439
FBgn0040376	-0.0525831	0.996439
FBgn0040377	0.0993268	0.996439
FBgn0040382	-0.132434	0.996439
FBgn0040383	-0.054484	0.996439
FBgn0040391	0.0852931	0.996439
FBgn0040394	-0.0455579	0.996439
FBgn0040395	0.0176457	0.996439
FBgn0040491	-0.079329	0.996439
FBgn0040493	-0.0269877	0.996439
FBgn0040496	0.0889319	0.996439
FBgn0040502	0.0493618	0.996439
FBgn0040507	0.165853	0.996439
FBgn0040575	0.0241364	0.996439
FBgn0040600	-0.112477	0.996439
FBgn0040606	-0.097639	0.996439
FBgn0040637	-0.143401	0.996439
FBgn0040648	0.115236	0.996439
FBgn0040653	-0.119142	0.996439
FBgn0040658	0.162759	0.996439
FBgn0040666	0.0705477	0.996439
FBgn0040679	0.0400773	0.996439
FBgn0040684	0.0619463	0.996439
FBgn0040687	-0.0506588	0.996439
FBgn0040688	0.115274	0.996439
FBgn0040705	0.0860363	0.996439
FBgn0040723	0.0185421	0.996439
FBgn0040725	-0.152273	0.996439
FBgn0040726	-0.126808	0.996439
FBgn0040729	0.156979	0.996439
FBgn0040733	0.0338005	0.996439
FBgn0040734	-0.0928933	0.996439
FBgn0040736	-0.0923962	0.996439
FBgn0040747	-0.115441	0.996439
FBgn0040751	-0.0994324	0.996439
FBgn0040752	0.102862	0.996439
FBgn0040754	-0.0360814	0.996439
FBgn0040775	-0.0209526	0.996439
FBgn0040786	-0.106312	0.996439
FBgn0040805	-0.0574717	0.996439
FBgn0040814	-0.0409498	0.996439
FBgn0040816	-0.0881174	0.996439
FBgn0040817	-0.186318	0.996439
FBgn0040859	0.0528734	0.996439
FBgn0040871	0.030132	0.996439
FBgn0040890	0.106623	0.996439
FBgn0040904	-0.145699	0.996439
FBgn0040905	0.0437734	0.996439
FBgn0040906	-0.139248	0.996439
FBgn0040907	-0.030295	0.996439
FBgn0040963	-0.111775	0.996439
FBgn0040985	-0.0497202	0.996439
FBgn0040996	-0.0544963	0.996439
FBgn0041087	0.0620389	0.996439
FBgn0041100	0.0964553	0.996439
FBgn0041102	-0.0529469	0.996439
FBgn0041111	0.0289862	0.996439
FBgn0041160	0.0638007	0.996439
FBgn0041164	-0.120078	0.996439
FBgn0041174	-0.0634611	0.996439
FBgn0041182	-0.131781	0.996439
FBgn0041186	0.0647734	0.996439
FBgn0041194	-0.0956207	0.996439
FBgn0041210	0.0430376	0.996439
FBgn0041582	0.110338	0.996439
FBgn0041585	-0.121595	0.996439
FBgn0041604	-0.0331028	0.996439
FBgn0041629	-0.0288076	0.996439
FBgn0041630	0.0982151	0.996439
FBgn0041702	0.0800393	0.996439
FBgn0041707	-0.15135	0.996439
FBgn0041710	-0.0704707	0.996439
FBgn0041711	0.0318472	0.996439
FBgn0041712	0.0320466	0.996439
FBgn0041713	0.0833448	0.996439
FBgn0041775	0.0759427	0.996439
FBgn0042083	-0.0516552	0.996439
FBgn0042085	0.113896	0.996439
FBgn0042094	-0.0399051	0.996439
FBgn0042104	0.129283	0.996439
FBgn0042111	-0.0292203	0.996439
FBgn0042112	0.107553	0.996439
FBgn0042119	-0.0707716	0.996439
FBgn0042129	-0.0933287	0.996439
FBgn0042131	-0.179322	0.996439
FBgn0042132	0.0943727	0.996439
FBgn0042135	0.0574982	0.996439
FBgn0042138	-0.0838228	0.996439
FBgn0042174	-0.0277694	0.996439
FBgn0042179	0.11451	0.996439
FBgn0042198	-0.0615269	0.996439
FBgn0042201	-0.0820815	0.996439
FBgn0042206	-0.0550004	0.996439
FBgn0042627	-0.0768627	0.996439
FBgn0042650	0.0518343	0.996439
FBgn0042696	-0.0506946	0.996439
FBgn0042710	-0.101494	0.996439
FBgn0042711	-0.138102	0.996439
FBgn0042712	0.0487938	0.996439
FBgn0043010	-0.123144	0.996439
FBgn0043025	-0.111264	0.996439
FBgn0043070	-0.0302367	0.996439
FBgn0043457	-0.0432429	0.996439
FBgn0043533	0.0318902	0.996439
FBgn0043534	-0.0246377	0.996439
FBgn0043535	-0.0989876	0.996439
FBgn0043539	-0.0987639	0.996439
FBgn0043791	-0.0375219	0.996439
FBgn0043792	-0.0556226	0.996439
FBgn0043825	0.0428277	0.996439
FBgn0043900	-0.0497257	0.996439
FBgn0044030	-0.129629	0.996439
FBgn0044050	0.0785049	0.996439
FBgn0044328	-0.096324	0.996439
FBgn0044510	0.0876011	0.996439
FBgn0044511	-0.0454527	0.996439
FBgn0044810	-0.0241568	0.996439
FBgn0044812	-0.115328	0.996439
FBgn0044871	0.0290197	0.996439
FBgn0045035	0.0857737	0.996439
FBgn0045038	-0.0816084	0.996439
FBgn0045063	-0.139188	0.996439
FBgn0045770	-0.0951027	0.996439
FBgn0045823	0.104554	0.996439
FBgn0045842	-0.103768	0.996439
FBgn0045862	0.140049	0.996439
FBgn0045866	0.0556947	0.996439
FBgn0046214	0.121397	0.996439
FBgn0046222	-0.0635355	0.996439
FBgn0046247	-0.0304345	0.996439
FBgn0046297	-0.0169666	0.996439
FBgn0046301	-0.0488874	0.996439
FBgn0046302	0.10027	0.996439
FBgn0046692	0.0693383	0.996439
FBgn0046706	0.0979434	0.996439
FBgn0046776	0.120742	0.996439
FBgn0046873	-0.0867245	0.996439
FBgn0047000	-0.0201604	0.996439
FBgn0047114	0.0403454	0.996439
FBgn0047135	-0.0612026	0.996439
FBgn0047334	-0.0718066	0.996439
FBgn0047338	-0.0444228	0.996439
FBgn0047351	-0.074394	0.996439
FBgn0050005	0.0296507	0.996439
FBgn0050008	-0.0541466	0.996439
FBgn0050015	-0.101414	0.996439
FBgn0050016	-0.135949	0.996439
FBgn0050020	-0.182246	0.996439
FBgn0050026	0.0961052	0.996439
FBgn0050039	-0.0766333	0.996439
FBgn0050043	-0.106076	0.996439
FBgn0050049	-0.101687	0.996439
FBgn0050052	-0.0419854	0.996439
FBgn0050056	0.0508212	0.996439
FBgn0050065	-0.0442969	0.996439
FBgn0050069	0.0501757	0.996439
FBgn0050077	-0.054415	0.996439
FBgn0050093	0.102539	0.996439
FBgn0050099	-0.0328976	0.996439
FBgn0050104	-0.0934396	0.996439
FBgn0050108	0.0847795	0.996439
FBgn0050147	-0.0444622	0.996439
FBgn0050157	-0.0912784	0.996439
FBgn0050169	-0.0767725	0.996439
FBgn0050177	-0.0501236	0.996439
FBgn0050178	0.0345643	0.996439
FBgn0050183	-0.0613227	0.996439
FBgn0050185	0.0487862	0.996439
FBgn0050192	-0.0751449	0.996439
FBgn0050222	0.138915	0.996439
FBgn0050271	0.120162	0.996439
FBgn0050275	-0.108198	0.996439
FBgn0050277	0.113621	0.996439
FBgn0050278	-0.103783	0.996439
FBgn0050285	0.0279313	0.996439
FBgn0050291	0.0287341	0.996439
FBgn0050296	-0.116164	0.996439
FBgn0050324	-0.0821472	0.996439
FBgn0050334	-0.155448	0.996439
FBgn0050339	-0.0460488	0.996439
FBgn0050342	0.115345	0.996439
FBgn0050344	0.12405	0.996439
FBgn0050350	-0.0565906	0.996439
FBgn0050355	-0.101583	0.996439
FBgn0050356	-0.0280023	0.996439
FBgn0050359	0.0351797	0.996439
FBgn0050360	-0.110459	0.996439
FBgn0050362	-0.0778194	0.996439
FBgn0050369	-0.0714777	0.996439
FBgn0050371	0.0708511	0.996439
FBgn0050376	-0.0638115	0.996439
FBgn0050378	-0.103211	0.996439
FBgn0050385	-0.115756	0.996439
FBgn0050390	0.148593	0.996439
FBgn0050392	-0.123035	0.996439
FBgn0050395	0.0725819	0.996439
FBgn0050398	0.070743	0.996439
FBgn0050404	-0.0681246	0.996439
FBgn0050412	-0.0720362	0.996439
FBgn0050416	-0.0776911	0.996439
FBgn0050421	-0.131611	0.996439
FBgn0050428	0.0831973	0.996439
FBgn0050429	-0.117359	0.996439
FBgn0050430	-0.063504	0.996439
FBgn0050432	0.0884215	0.996439
FBgn0050438	-0.110373	0.996439
FBgn0050463	0.0721582	0.996439
FBgn0050466	-0.0854065	0.996439
FBgn0050467	-0.147835	0.996439
FBgn0050486	-0.108766	0.996439
FBgn0050487	-0.0888403	0.996439
FBgn0050488	-0.0695892	0.996439
FBgn0050491	0.0292324	0.996439
FBgn0050502	0.120242	0.996439
FBgn0051004	0.0898801	0.996439
FBgn0051005	-0.0641587	0.996439
FBgn0051007	-0.0261046	0.996439
FBgn0051008	-0.0310659	0.996439
FBgn0051010	0.0902435	0.996439
FBgn0051017	-0.167336	0.996439
FBgn0051025	-0.107034	0.996439
FBgn0051029	-0.138155	0.996439
FBgn0051032	0.170979	0.996439
FBgn0051038	0.109214	0.996439
FBgn0051040	-0.156712	0.996439
FBgn0051044	0.0263712	0.996439
FBgn0051050	0.0472504	0.996439
FBgn0051055	0.0232721	0.996439
FBgn0051064	-0.149426	0.996439
FBgn0051068	-0.0761775	0.996439
FBgn0051072	-0.107259	0.996439
FBgn0051075	-0.0571633	0.996439
FBgn0051088	0.0996828	0.996439
FBgn0051093	0.10281	0.996439
FBgn0051099	-0.112044	0.996439
FBgn0051100	0.08311	0.996439
FBgn0051102	0.111039	0.996439
FBgn0051103	-0.188136	0.996439
FBgn0051105	-0.124238	0.996439
FBgn0051108	-0.107939	0.996439
FBgn0051109	-0.0358144	0.996439
FBgn0051116	-0.099851	0.996439
FBgn0051121	0.115243	0.996439
FBgn0051122	0.133704	0.996439
FBgn0051128	-0.0474915	0.996439
FBgn0051140	0.0335686	0.996439
FBgn0051141	-0.149781	0.996439
FBgn0051144	0.0343421	0.996439
FBgn0051145	-0.0533974	0.996439
FBgn0051158	0.0366147	0.996439
FBgn0051161	-0.0430301	0.996439
FBgn0051163	-0.107884	0.996439
FBgn0051198	0.0647211	0.996439
FBgn0051199	-0.105372	0.996439
FBgn0051200	-0.078718	0.996439
FBgn0051204	-0.110834	0.996439
FBgn0051206	0.0705649	0.996439
FBgn0051207	0.0883768	0.996439
FBgn0051211	0.0730055	0.996439
FBgn0051213	-0.0520858	0.996439
FBgn0051226	-0.0800256	0.996439
FBgn0051229	0.0950671	0.996439
FBgn0051230	-0.0648431	0.996439
FBgn0051244	-0.111295	0.996439
FBgn0051245	-0.115363	0.996439
FBgn0051281	-0.0356898	0.996439
FBgn0051286	-0.0780953	0.996439
FBgn0051287	-0.0311392	0.996439
FBgn0051320	-0.174525	0.996439
FBgn0051323	0.0473237	0.996439
FBgn0051326	-0.126923	0.996439
FBgn0051327	0.0459393	0.996439
FBgn0051343	0.0308545	0.996439
FBgn0051344	0.0687701	0.996439
FBgn0051347	-0.0605544	0.996439
FBgn0051360	-0.163677	0.996439
FBgn0051361	0.0817071	0.996439
FBgn0051363	-0.0203589	0.996439
FBgn0051368	0.0282313	0.996439
FBgn0051374	-0.0173301	0.996439
FBgn0051390	-0.0552096	0.996439
FBgn0051406	-0.0760639	0.996439
FBgn0051410	-0.0927542	0.996439
FBgn0051414	0.0524899	0.996439
FBgn0051415	-0.0777089	0.996439
FBgn0051418	-0.0225561	0.996439
FBgn0051419	-0.118259	0.996439
FBgn0051436	-0.0792039	0.996439
FBgn0051450	0.0945553	0.996439
FBgn0051451	-0.0694671	0.996439
FBgn0051459	-0.122699	0.996439
FBgn0051467	-0.0940252	0.996439
FBgn0051472	-0.0528909	0.996439
FBgn0051473	-0.0788541	0.996439
FBgn0051477	-0.138795	0.996439
FBgn0051482	-0.0553841	0.996439
FBgn0051493	0.105717	0.996439
FBgn0051496	0.0894709	0.996439
FBgn0051510	0.0556534	0.996439
FBgn0051522	0.0775956	0.996439
FBgn0051524	0.031308	0.996439
FBgn0051525	-0.0833114	0.996439
FBgn0051533	-0.0681354	0.996439
FBgn0051538	-0.13854	0.996439
FBgn0051549	-0.0303527	0.996439
FBgn0051551	-0.0397523	0.996439
FBgn0051609	0.0488036	0.996439
FBgn0051624	0.0210795	0.996439
FBgn0051627	-0.114092	0.996439
FBgn0051635	0.0245066	0.996439
FBgn0051638	-0.0991616	0.996439
FBgn0051639	-0.0886452	0.996439
FBgn0051659	-0.0999319	0.996439
FBgn0051660	-0.0304572	0.996439
FBgn0051673	-0.0575505	0.996439
FBgn0051674	-0.0282259	0.996439
FBgn0051676	0.0533715	0.996439
FBgn0051678	0.0956342	0.996439
FBgn0051679	-0.0622567	0.996439
FBgn0051680	0.12017	0.996439
FBgn0051706	-0.132749	0.996439
FBgn0051712	-0.0537639	0.996439
FBgn0051713	-0.0994145	0.996439
FBgn0051716	-0.0625717	0.996439
FBgn0051717	0.0628332	0.996439
FBgn0051735	-0.110497	0.996439
FBgn0051739	-0.0807277	0.996439
FBgn0051742	-0.134851	0.996439
FBgn0051760	-0.142558	0.996439
FBgn0051769	-0.135481	0.996439
FBgn0051777	-0.11794	0.996439
FBgn0051779	-0.0315879	0.996439
FBgn0051781	-0.0244525	0.996439
FBgn0051784	-0.146695	0.996439
FBgn0051787	-0.143011	0.996439
FBgn0051788	-0.0866332	0.996439
FBgn0051793	-0.0404744	0.996439
FBgn0051797	0.0601284	0.996439
FBgn0051798	0.123696	0.996439
FBgn0051802	-0.0272493	0.996439
FBgn0051803	-0.0894571	0.996439
FBgn0051804	0.0915601	0.996439
FBgn0051805	-0.153105	0.996439
FBgn0051815	0.112635	0.996439
FBgn0051820	-0.065265	0.996439
FBgn0051821	-0.134714	0.996439
FBgn0051823	-0.161247	0.996439
FBgn0051855	0.138387	0.996439
FBgn0051858	0.0313119	0.996439
FBgn0051860	0.117255	0.996439
FBgn0051861	-0.0542333	0.996439
FBgn0051872	-0.154676	0.996439
FBgn0051874	-0.105245	0.996439
FBgn0051882	-0.154178	0.996439
FBgn0051897	-0.11962	0.996439
FBgn0051901	0.0798008	0.996439
FBgn0051907	-0.0317346	0.996439
FBgn0051910	-0.163947	0.996439
FBgn0051913	-0.138246	0.996439
FBgn0051921	-0.056149	0.996439
FBgn0051924	-0.0409335	0.996439
FBgn0051933	0.0560481	0.996439
FBgn0051935	-0.139716	0.996439
FBgn0051950	0.125194	0.996439
FBgn0051952	-0.0836528	0.996439
FBgn0051956	0.0298856	0.996439
FBgn0051961	0.111793	0.996439
FBgn0051973	-0.0248558	0.996439
FBgn0051988	-0.0748643	0.996439
FBgn0051992	0.0641906	0.996439
FBgn0051998	0.0958984	0.996439
FBgn0052022	-0.0748654	0.996439
FBgn0052023	0.0559226	0.996439
FBgn0052026	-0.13275	0.996439
FBgn0052039	0.0857863	0.996439
FBgn0052056	-0.0849403	0.996439
FBgn0052064	-0.0314581	0.996439
FBgn0052066	0.0829404	0.996439
FBgn0052069	-0.137261	0.996439
FBgn0052076	0.124554	0.996439
FBgn0052082	0.117022	0.996439
FBgn0052091	-0.138965	0.996439
FBgn0052106	-0.109165	0.996439
FBgn0052109	-0.12176	0.996439
FBgn0052112	-0.0172849	0.996439
FBgn0052113	-0.0430936	0.996439
FBgn0052121	0.0638335	0.996439
FBgn0052163	-0.124869	0.996439
FBgn0052170	-0.0374365	0.996439
FBgn0052177	0.103193	0.996439
FBgn0052183	0.035102	0.996439
FBgn0052185	0.121452	0.996439
FBgn0052202	-0.107302	0.996439
FBgn0052203	-0.0807727	0.996439
FBgn0052207	0.0698009	0.996439
FBgn0052238	0.0217042	0.996439
FBgn0052240	-0.0879892	0.996439
FBgn0052251	0.186594	0.996439
FBgn0052262	-0.0258498	0.996439
FBgn0052263	-0.13863	0.996439
FBgn0052267	0.0520068	0.996439
FBgn0052279	-0.138911	0.996439
FBgn0052282	-0.0379352	0.996439
FBgn0052296	0.112182	0.996439
FBgn0052311	-0.0243384	0.996439
FBgn0052313	-0.053459	0.996439
FBgn0052319	0.0441673	0.996439
FBgn0052351	-0.0457931	0.996439
FBgn0052354	0.144672	0.996439
FBgn0052373	-0.0838769	0.996439
FBgn0052412	-0.0919415	0.996439
FBgn0052425	0.0395221	0.996439
FBgn0052428	-0.0589888	0.996439
FBgn0052440	0.114192	0.996439
FBgn0052441	-0.0268233	0.996439
FBgn0052442	-0.085219	0.996439
FBgn0052445	-0.0213017	0.996439
FBgn0052446	-0.10658	0.996439
FBgn0052448	-0.101245	0.996439
FBgn0052451	0.0709464	0.996439
FBgn0052457	0.170993	0.996439
FBgn0052462	0.136222	0.996439
FBgn0052479	0.0713232	0.996439
FBgn0052484	0.0273861	0.996439
FBgn0052487	0.127607	0.996439
FBgn0052506	0.143642	0.996439
FBgn0052521	-0.100104	0.996439
FBgn0052529	0.0618326	0.996439
FBgn0052547	0.130563	0.996439
FBgn0052548	-0.086234	0.996439
FBgn0052551	-0.136289	0.996439
FBgn0052576	-0.0556936	0.996439
FBgn0052579	0.166961	0.996439
FBgn0052591	0.0812582	0.996439
FBgn0052626	-0.0702594	0.996439
FBgn0052633	-0.0725187	0.996439
FBgn0052638	0.158303	0.996439
FBgn0052643	-0.134974	0.996439
FBgn0052645	-0.151246	0.996439
FBgn0052647	-0.091583	0.996439
FBgn0052649	0.119968	0.996439
FBgn0052650	0.1631	0.996439
FBgn0052651	-0.0260517	0.996439
FBgn0052652	-0.0561801	0.996439
FBgn0052655	-0.0605702	0.996439
FBgn0052657	0.0945117	0.996439
FBgn0052666	0.0790896	0.996439
FBgn0052677	0.103508	0.996439
FBgn0052685	-0.0205411	0.996439
FBgn0052686	-0.0733931	0.996439
FBgn0052690	-0.0675841	0.996439
FBgn0052698	-0.159356	0.996439
FBgn0052702	-0.176629	0.996439
FBgn0052703	-0.0604569	0.996439
FBgn0052707	-0.0329955	0.996439
FBgn0052708	0.0490237	0.996439
FBgn0052713	0.162715	0.996439
FBgn0052719	0.13799	0.996439
FBgn0052732	0.0972345	0.996439
FBgn0052767	-0.0931618	0.996439
FBgn0052772	0.120408	0.996439
FBgn0052803	0.0471013	0.996439
FBgn0052806	-0.0459865	0.996439
FBgn0052831	-0.148558	0.996439
FBgn0052833	-0.0896656	0.996439
FBgn0052843	0.059624	0.996439
FBgn0052850	-0.112462	0.996439
FBgn0052856	-0.0247548	0.996439
FBgn0052985	-0.0878348	0.996439
FBgn0052988	0.107837	0.996439
FBgn0053017	0.034522	0.996439
FBgn0053056	-0.0514391	0.996439
FBgn0053060	0.0285853	0.996439
FBgn0053080	-0.147421	0.996439
FBgn0053092	-0.0827427	0.996439
FBgn0053107	0.0636279	0.996439
FBgn0053109	-0.148226	0.996439
FBgn0053110	-0.0794581	0.996439
FBgn0053111	-0.129995	0.996439
FBgn0053125	-0.026256	0.996439
FBgn0053127	-0.063968	0.996439
FBgn0053129	0.0210966	0.996439
FBgn0053136	0.0499815	0.996439
FBgn0053138	-0.116846	0.996439
FBgn0053143	-0.0843348	0.996439
FBgn0053144	-0.0753149	0.996439
FBgn0053147	-0.127569	0.996439
FBgn0053169	0.0684995	0.996439
FBgn0053178	-0.148323	0.996439
FBgn0053179	-0.124206	0.996439
FBgn0053180	-0.0402558	0.996439
FBgn0053189	-0.122294	0.996439
FBgn0053191	-0.139185	0.996439
FBgn0053193	0.0759024	0.996439
FBgn0053196	-0.058388	0.996439
FBgn0053208	0.10961	0.996439
FBgn0053223	-0.0696599	0.996439
FBgn0053225	-0.176959	0.996439
FBgn0053229	0.0162397	0.996439
FBgn0053233	-0.131093	0.996439
FBgn0053234	0.022093	0.996439
FBgn0053252	-0.0888315	0.996439
FBgn0053258	-0.0622761	0.996439
FBgn0053276	0.0605046	0.996439
FBgn0053288	-0.114474	0.996439
FBgn0053290	-0.111862	0.996439
FBgn0053293	-0.0319295	0.996439
FBgn0053301	0.147434	0.996439
FBgn0053303	0.0841812	0.996439
FBgn0053307	-0.132857	0.996439
FBgn0053309	-0.0927549	0.996439
FBgn0053322	-0.0802861	0.996439
FBgn0053329	0.133659	0.996439
FBgn0053340	-0.0409396	0.996439
FBgn0053346	-0.0288083	0.996439
FBgn0053348	-0.149405	0.996439
FBgn0053489	0.110108	0.996439
FBgn0053493	-0.0373416	0.996439
FBgn0053512	-0.0297401	0.996439
FBgn0053513	-0.0757733	0.996439
FBgn0053516	0.0651677	0.996439
FBgn0053517	0.0787234	0.996439
FBgn0053523	-0.0976919	0.996439
FBgn0053526	0.0914774	0.996439
FBgn0053530	0.0701676	0.996439
FBgn0053547	0.0926286	0.996439
FBgn0053548	0.0233409	0.996439
FBgn0053554	-0.0873012	0.996439
FBgn0053556	-0.143289	0.996439
FBgn0053558	-0.0372522	0.996439
FBgn0053704	-0.073958	0.996439
FBgn0053774	-0.017571	0.996439
FBgn0053963	-0.139843	0.996439
FBgn0053969	-0.0382784	0.996439
FBgn0053970	0.0864369	0.996439
FBgn0053977	0.0982876	0.996439
FBgn0053978	0.0783593	0.996439
FBgn0053988	-0.0648206	0.996439
FBgn0053993	-0.0484539	0.996439
FBgn0054015	-0.0906739	0.996439
FBgn0054029	-0.0277499	0.996439
FBgn0054033	-0.0538893	0.996439
FBgn0054034	-0.104786	0.996439
FBgn0054039	0.0251758	0.996439
FBgn0054040	-0.0279997	0.996439
FBgn0054041	-0.159532	0.996439
FBgn0054049	-0.182383	0.996439
FBgn0058045	-0.0822171	0.996439
FBgn0058160	-0.102565	0.996439
FBgn0058178	-0.0580904	0.996439
FBgn0058469	0.0195421	0.996439
FBgn0061196	0.113482	0.996439
FBgn0061198	-0.0345693	0.996439
FBgn0061200	0.143232	0.996439
FBgn0061356	-0.168945	0.996439
FBgn0061469	0.121699	0.996439
FBgn0061492	-0.0477883	0.996439
FBgn0062440	-0.0422481	0.996439
FBgn0062449	-0.139383	0.996439
FBgn0063261	0.178626	0.996439
FBgn0063298	0.108324	0.996439
FBgn0064227	0.0264231	0.996439
FBgn0064237	-0.111195	0.996439
FBgn0065098	0.180018	0.996439
FBgn0066114	-0.0435166	0.996439
FBgn0067779	-0.119994	0.996439
FBgn0067864	0.0985762	0.996439
FBgn0067905	-0.0976409	0.996439
FBgn0069242	0.0320088	0.996439
FBgn0069354	-0.0810525	0.996439
FBgn0069913	-0.0617209	0.996439
FBgn0069973	-0.174317	0.996439
FBgn0082582	0.0190107	0.996439
FBgn0082831	0.0559157	0.996439
FBgn0082981	0.17426	0.996439
FBgn0083027	-0.13485	0.996439
FBgn0083068	-0.0465168	0.996439
FBgn0083121	-0.0224849	0.996439
FBgn0083228	-0.0621679	0.996439
FBgn0083936	-0.0670739	0.996439
FBgn0083949	-0.0442779	0.996439
FBgn0083953	0.0224195	0.996439
FBgn0083956	-0.0871547	0.996439
FBgn0083962	0.106477	0.996439
FBgn0083963	0.131218	0.996439
FBgn0083966	-0.0579264	0.996439
FBgn0083968	0.0835375	0.996439
FBgn0083972	-0.0531887	0.996439
FBgn0083984	-0.0835638	0.996439
FBgn0083986	0.0746071	0.996439
FBgn0084008	-0.0327269	0.996439
FBgn0085188	0.0504792	0.996439
FBgn0085192	-0.0517135	0.996439
FBgn0085196	0.0367153	0.996439
FBgn0085197	-0.103196	0.996439
FBgn0085199	-0.155015	0.996439
FBgn0085201	-0.0684163	0.996439
FBgn0085211	0.0578569	0.996439
FBgn0085217	-0.0458123	0.996439
FBgn0085218	-0.0825422	0.996439
FBgn0085220	-0.0688283	0.996439
FBgn0085224	-0.0850263	0.996439
FBgn0085229	0.0657444	0.996439
FBgn0085232	0.0334568	0.996439
FBgn0085237	0.0407646	0.996439
FBgn0085239	0.175871	0.996439
FBgn0085244	-0.0190389	0.996439
FBgn0085249	-0.0658032	0.996439
FBgn0085256	-0.0889258	0.996439
FBgn0085257	-0.106643	0.996439
FBgn0085265	-0.103192	0.996439
FBgn0085298	0.0781746	0.996439
FBgn0085312	-0.0934261	0.996439
FBgn0085313	-0.147713	0.996439
FBgn0085316	-0.188282	0.996439
FBgn0085320	0.147481	0.996439
FBgn0085321	-0.0587458	0.996439
FBgn0085329	0.103446	0.996439
FBgn0085356	-0.0405976	0.996439
FBgn0085370	0.0500217	0.996439
FBgn0085377	0.146078	0.996439
FBgn0085387	0.0863701	0.996439
FBgn0085390	-0.135535	0.996439
FBgn0085391	0.0628531	0.996439
FBgn0085407	-0.0390352	0.996439
FBgn0085408	0.147884	0.996439
FBgn0085412	-0.10095	0.996439
FBgn0085414	0.139747	0.996439
FBgn0085430	0.0210292	0.996439
FBgn0085434	0.108095	0.996439
FBgn0085436	-0.119506	0.996439
FBgn0085437	-0.126608	0.996439
FBgn0085443	-0.143774	0.996439
FBgn0085446	0.0245644	0.996439
FBgn0085450	0.0601547	0.996439
FBgn0085451	0.0257678	0.996439
FBgn0085453	-0.0802419	0.996439
FBgn0085454	-0.130225	0.996439
FBgn0085455	0.167543	0.996439
FBgn0085461	-0.0203655	0.996439
FBgn0085464	-0.11246	0.996439
FBgn0085479	0.0906307	0.996439
FBgn0085486	-0.0992681	0.996439
FBgn0085488	-0.0846401	0.996439
FBgn0085489	-0.112904	0.996439
FBgn0085638	-0.0635028	0.996439
FBgn0085771	0.170424	0.996439
FBgn0085813	0.0648251	0.996439
FBgn0085819	0.10437	0.996439
FBgn0086129	0.0698502	0.996439
FBgn0086130	0.0761734	0.996439
FBgn0086358	0.0408731	0.996439
FBgn0086359	0.0221606	0.996439
FBgn0086361	0.118191	0.996439
FBgn0086362	0.0348542	0.996439
FBgn0086370	-0.0323487	0.996439
FBgn0086371	0.0830052	0.996439
FBgn0086442	-0.0390258	0.996439
FBgn0086443	0.0327901	0.996439
FBgn0086444	-0.0284359	0.996439
FBgn0086446	-0.113898	0.996439
FBgn0086472	-0.0878499	0.996439
FBgn0086532	0.141169	0.996439
FBgn0086604	0.131906	0.996439
FBgn0086605	-0.11346	0.996439
FBgn0086608	0.0441045	0.996439
FBgn0086657	0.0326987	0.996439
FBgn0086671	-0.0713823	0.996439
FBgn0086674	-0.0202042	0.996439
FBgn0086677	0.0651331	0.996439
FBgn0086680	-0.126541	0.996439
FBgn0086681	0.112279	0.996439
FBgn0086683	0.0403305	0.996439
FBgn0086686	-0.093105	0.996439
FBgn0086687	-0.102771	0.996439
FBgn0086690	-0.0399284	0.996439
FBgn0086691	0.0750233	0.996439
FBgn0086698	0.158425	0.996439
FBgn0086707	0.0437441	0.996439
FBgn0086710	-0.128164	0.996439
FBgn0086711	0.0406539	0.996439
FBgn0086712	0.130991	0.996439
FBgn0086757	-0.0475157	0.996439
FBgn0086758	0.0899807	0.996439
FBgn0086778	-0.135227	0.996439
FBgn0086784	-0.11616	0.996439
FBgn0086855	0.0249829	0.996439
FBgn0086895	0.134745	0.996439
FBgn0086901	0.116993	0.996439
FBgn0086904	-0.033907	0.996439
FBgn0086906	-0.0515438	0.996439
FBgn0086907	0.0351253	0.996439
FBgn0086908	-0.0193815	0.996439
FBgn0086915	-0.0779694	0.996439
FBgn0087002	-0.10332	0.996439
FBgn0087005	-0.107596	0.996439
FBgn0087011	0.120397	0.996439
FBgn0087012	-0.109544	0.996439
FBgn0087013	0.0453828	0.996439
FBgn0087039	-0.0263343	0.996439
FBgn0243511	-0.142099	0.996439
FBgn0250754	0.0509889	0.996439
FBgn0250757	0.0356054	0.996439
FBgn0250785	-0.0813333	0.996439
FBgn0250788	-0.0812473	0.996439
FBgn0250789	-0.0193431	0.996439
FBgn0250791	-0.0718269	0.996439
FBgn0250814	-0.0844565	0.996439
FBgn0250819	-0.0605702	0.996439
FBgn0250822	-0.0681761	0.996439
FBgn0250823	0.0736008	0.996439
FBgn0250826	-0.0891026	0.996439
FBgn0250827	-0.0670452	0.996439
FBgn0250831	0.0211192	0.996439
FBgn0250832	-0.0353791	0.996439
FBgn0250835	-0.0911166	0.996439
FBgn0250841	-0.128514	0.996439
FBgn0250844	-0.114451	0.996439
FBgn0250845	0.0557001	0.996439
FBgn0250848	0.0144029	0.996439
FBgn0250871	0.0408759	0.996439
FBgn0250904	-0.0493996	0.996439
FBgn0250906	-0.0214076	0.996439
FBgn0250910	-0.179624	0.996439
FBgn0259101	-0.093874	0.996439
FBgn0259110	-0.133048	0.996439
FBgn0259143	-0.025576	0.996439
FBgn0259145	0.0351675	0.996439
FBgn0259148	-0.118064	0.996439
FBgn0259151	0.0586907	0.996439
FBgn0259166	0.0776437	0.996439
FBgn0259170	0.142913	0.996439
FBgn0259171	0.0152316	0.996439
FBgn0259174	-0.0849008	0.996439
FBgn0259176	0.0149499	0.996439
FBgn0259183	0.0961847	0.996439
FBgn0259211	-0.122568	0.996439
FBgn0259212	-0.110451	0.996439
FBgn0259213	-0.11929	0.996439
FBgn0259214	0.0203701	0.996439
FBgn0259216	-0.058291	0.996439
FBgn0259219	-0.106977	0.996439
FBgn0259221	0.0423936	0.996439
FBgn0259228	-0.0481936	0.996439
FBgn0259238	0.0606023	0.996439
FBgn0259239	-0.0557764	0.996439
FBgn0259243	-0.088019	0.996439
FBgn0259244	-0.0344171	0.996439
FBgn0259245	-0.170655	0.996439
FBgn0259247	0.107333	0.996439
FBgn0259482	-0.0281664	0.996439
FBgn0259483	0.0341068	0.996439
FBgn0259680	-0.0442604	0.996439
FBgn0259682	-0.0200605	0.996439
FBgn0259701	0.0904015	0.996439
FBgn0259715	-0.104049	0.996439
FBgn0259722	-0.0651993	0.996439
FBgn0259729	0.0309588	0.996439
FBgn0259735	0.0560711	0.996439
FBgn0259736	-0.132477	0.996439
FBgn0259742	-0.0443131	0.996439
FBgn0259745	-0.0677034	0.996439
FBgn0259785	0.0460557	0.996439
FBgn0259794	-0.0682465	0.996439
FBgn0259823	-0.0710664	0.996439
FBgn0259832	0.0618176	0.996439
FBgn0259876	-0.0446739	0.996439
FBgn0259916	0.057699	0.996439
FBgn0259922	0.137445	0.996439
FBgn0259952	-0.0997303	0.996439
FBgn0259953	-0.113036	0.996439
FBgn0259954	0.0983834	0.996439
FBgn0259955	0.151162	0.996439
FBgn0259956	0.0472862	0.996439
FBgn0259958	-0.131021	0.996439
FBgn0259959	-0.0756939	0.996439
FBgn0259960	-0.101079	0.996439
FBgn0259961	-0.100171	0.996439
FBgn0259963	-0.148747	0.996439
FBgn0259965	-0.105999	0.996439
FBgn0259967	-0.102617	0.996439
FBgn0259968	-0.187661	0.996439
FBgn0259969	0.108246	0.996439
FBgn0259970	-0.117748	0.996439
FBgn0259971	-0.0671106	0.996439
FBgn0259972	-0.143991	0.996439
FBgn0259973	-0.0723934	0.996439
FBgn0259974	0.170206	0.996439
FBgn0259975	-0.0806781	0.996439
FBgn0259977	0.0297408	0.996439
FBgn0259978	0.120672	0.996439
FBgn0259979	-0.100085	0.996439
FBgn0259984	0.0682261	0.996439
FBgn0259992	-0.121704	0.996439
FBgn0259994	-0.0253595	0.996439
FBgn0260004	0.146752	0.996439
FBgn0260006	0.0754588	0.996439
FBgn0260007	0.0840751	0.996439
FBgn0260008	-0.0818056	0.996439
FBgn0260012	-0.0633347	0.996439
FBgn0260027	0.162326	0.996439
FBgn0260049	-0.0203563	0.996439
FBgn0260388	0.064933	0.996439
FBgn0260400	-0.0870288	0.996439
FBgn0260428	-0.0979269	0.996439
FBgn0260444	0.096236	0.996439
FBgn0260446	-0.0613382	0.996439
FBgn0260461	-0.0656878	0.996439
FBgn0260474	-0.0778461	0.996439
FBgn0260634	0.030366	0.996439
FBgn0260639	-0.126665	0.996439
FBgn0260642	-0.103068	0.996439
FBgn0260643	-0.0774386	0.996439
FBgn0260655	0.0296685	0.996439
FBgn0260658	0.0730341	0.996439
FBgn0260660	-0.0955189	0.996439
FBgn0260742	0.0934308	0.996439
FBgn0260744	-0.106477	0.996439
FBgn0260746	0.0611167	0.996439
FBgn0260753	0.0612923	0.996439
FBgn0260755	-0.0655667	0.996439
FBgn0260758	-0.149176	0.996439
FBgn0260766	-0.119148	0.996439
FBgn0260776	-0.0333442	0.996439
FBgn0260779	0.16915	0.996439
FBgn0260794	0.121989	0.996439
FBgn0260798	-0.0583224	0.996439
FBgn0260855	0.0655129	0.996439
FBgn0260857	0.0454314	0.996439
FBgn0260861	0.062509	0.996439
FBgn0260935	-0.13219	0.996439
FBgn0260936	0.0897977	0.996439
FBgn0260938	0.13666	0.996439
FBgn0260940	-0.150656	0.996439
FBgn0260941	0.110173	0.996439
FBgn0260942	-0.137445	0.996439
FBgn0260944	-0.0615311	0.996439
FBgn0260959	-0.117871	0.996439
FBgn0260964	-0.0767777	0.996439
FBgn0260969	-0.109795	0.996439
FBgn0260987	-0.0411305	0.996439
FBgn0260990	-0.0710601	0.996439
FBgn0260996	-0.0666082	0.996439
FBgn0261004	0.13416	0.996439
FBgn0261015	-0.0389181	0.996439
FBgn0261020	-0.106639	0.996439
FBgn0261041	0.0924482	0.996439
FBgn0261054	0.120535	0.996439
FBgn0261055	-0.090943	0.996439
FBgn0261059	-0.0933734	0.996439
FBgn0261061	-0.108569	0.996439
FBgn0261067	0.07525	0.996439
FBgn0261068	-0.022009	0.996439
FBgn0261109	-0.0649185	0.996439
FBgn0261111	-0.113998	0.996439
FBgn0261238	0.039152	0.996439
FBgn0261241	-0.144147	0.996439
FBgn0261243	-0.0448776	0.996439
FBgn0261258	0.0206121	0.996439
FBgn0261260	0.0312545	0.996439
FBgn0261261	0.0455141	0.996439
FBgn0261262	-0.110636	0.996439
FBgn0261267	-0.0249248	0.996439
FBgn0261270	-0.0227596	0.996439
FBgn0261276	0.0494315	0.996439
FBgn0261278	0.120857	0.996439
FBgn0261279	0.11792	0.996439
FBgn0261284	0.0219176	0.996439
FBgn0261349	-0.0282363	0.996439
FBgn0261385	0.1379	0.996439
FBgn0261394	-0.0772758	0.996439
FBgn0261396	0.0982431	0.996439
FBgn0261397	-0.0163169	0.996439
FBgn0261403	-0.0877787	0.996439
FBgn0261437	0.0343257	0.996439
FBgn0261444	0.123176	0.996439
FBgn0261458	-0.0268291	0.996439
FBgn0261477	-0.0640397	0.996439
FBgn0261502	0.0682204	0.996439
FBgn0261509	0.0279498	0.996439
FBgn0261530	-0.0482743	0.996439
FBgn0261532	-0.0231816	0.996439
FBgn0261534	-0.0515262	0.996439
FBgn0261547	0.0767431	0.996439
FBgn0261549	-0.0663103	0.996439
FBgn0261552	0.0128281	0.996439
FBgn0261554	-0.0206878	0.996439
FBgn0261555	-0.091947	0.996439
FBgn0261560	-0.113127	0.996439
FBgn0261561	0.0447182	0.996439
FBgn0261562	0.115405	0.996439
FBgn0261563	-0.0647061	0.996439
FBgn0261565	-0.0453662	0.996439
FBgn0261568	-0.0853256	0.996439
FBgn0261581	-0.0485014	0.996439
FBgn0261582	-0.100054	0.996439
FBgn0261583	-0.159669	0.996439
FBgn0261587	-0.0784642	0.996439
FBgn0261588	0.138121	0.996439
FBgn0261597	-0.116334	0.996439
FBgn0261611	-0.0847336	0.996439
FBgn0261624	0.0332068	0.996439
FBgn0261648	0.100925	0.996439
FBgn0261671	-0.0507834	0.996439
FBgn0261673	-0.0611668	0.996439
FBgn0261674	0.128994	0.996439
FBgn0261686	-0.131569	0.996439
FBgn0261698	0.0481556	0.996439
FBgn0261714	-0.0792704	0.996439
FBgn0261722	-0.140323	0.996439
FBgn0261788	-0.116576	0.996439
FBgn0261789	-0.087182	0.996439
FBgn0261790	0.0905317	0.996439
FBgn0261791	-0.0472408	0.996439
FBgn0261792	-0.0470062	0.996439
FBgn0261797	0.0556973	0.996439
FBgn0261800	-0.047861	0.996439
FBgn0261802	-0.0840895	0.996439
FBgn0261804	-0.0685525	0.996439
FBgn0261806	-0.0836631	0.996439
FBgn0261807	0.0477273	0.996439
FBgn0261811	0.104391	0.996439
FBgn0261822	-0.0697421	0.996439
FBgn0261834	-0.0655935	0.996439
FBgn0261835	-0.112638	0.996439
FBgn0261836	-0.0582913	0.996439
FBgn0261858	-0.05226	0.996439
FBgn0261881	0.0296931	0.996439
FBgn0261885	0.0715547	0.996439
FBgn0261930	0.0316688	0.996439
FBgn0261931	0.0913392	0.996439
FBgn0261934	0.094943	0.996439
FBgn0261938	-0.0506056	0.996439
FBgn0261983	-0.0665979	0.996439
FBgn0261985	0.0757289	0.996439
FBgn0261989	-0.0506849	0.996439
FBgn0261990	-0.136776	0.996439
FBgn0261992	-0.0800573	0.996439
FBgn0261995	-0.0236921	0.996439
FBgn0261999	-0.030749	0.996439
FBgn0262002	-0.0573775	0.996439
FBgn0262017	-0.0898657	0.996439
FBgn0262020	-0.0214187	0.996439
FBgn0262022	-0.0986004	0.996439
FBgn0262028	0.0775005	0.996439
FBgn0262036	0.0280398	0.996439
FBgn0262057	0.0352943	0.996439
FBgn0262081	0.0281793	0.996439
FBgn0262098	-0.143037	0.996439
FBgn0262102	-0.105798	0.996439
FBgn0262103	0.0624559	0.996439
FBgn0262107	-0.0312861	0.996439
FBgn0262114	-0.107739	0.996439
FBgn0262115	0.123855	0.996439
FBgn0262117	-0.0805439	0.996439
FBgn0262123	0.0247897	0.996439
FBgn0262124	-0.0735413	0.996439
FBgn0262125	-0.100497	0.996439
FBgn0262143	0.127978	0.996439
FBgn0262160	-0.0419986	0.996439
FBgn0262169	-0.0415083	0.996439
FBgn0262170	-0.11366	0.996439
FBgn0262351	0.169695	0.996439
FBgn0262353	0.0676769	0.996439
FBgn0262359	-0.120042	0.996439
FBgn0262361	-0.0598235	0.996439
FBgn0262365	-0.0854647	0.996439
FBgn0262467	0.0555627	0.996439
FBgn0262475	0.0596534	0.996439
FBgn0262476	0.134827	0.996439
FBgn0262478	-0.157346	0.996439
FBgn0262479	-0.107667	0.996439
FBgn0262482	-0.0829429	0.996439
FBgn0262485	0.0334746	0.996439
FBgn0262486	-0.0405621	0.996439
FBgn0262487	-0.166336	0.996439
FBgn0262509	-0.0387005	0.996439
FBgn0262514	-0.0282354	0.996439
FBgn0262517	0.0565029	0.996439
FBgn0262524	0.155906	0.996439
FBgn0262527	0.0481527	0.996439
FBgn0262535	-0.132374	0.996439
FBgn0262537	0.0361878	0.996439
FBgn0262547	-0.12883	0.996439
FBgn0262559	0.012123	0.996439
FBgn0262567	0.0659649	0.996439
FBgn0262568	-0.0648158	0.996439
FBgn0262570	0.0527356	0.996439
FBgn0262571	0.0252746	0.996439
FBgn0262574	-0.0488077	0.996439
FBgn0262575	0.0425339	0.996439
FBgn0262579	0.0223271	0.996439
FBgn0262580	-0.116288	0.996439
FBgn0262583	-0.0702482	0.996439
FBgn0262599	0.157646	0.996439
FBgn0262610	-0.0465859	0.996439
FBgn0262614	0.022171	0.996439
FBgn0262617	-0.0254723	0.996439
FBgn0262621	-0.0620633	0.996439
FBgn0262623	-0.0700906	0.996439
FBgn0262647	0.142411	0.996439
FBgn0262687	-0.0587447	0.996439
FBgn0262690	-0.147149	0.996439
FBgn0262699	0.0421356	0.996439
FBgn0262714	-0.0493431	0.996439
FBgn0262728	-0.0564533	0.996439
FBgn0262732	-0.0514167	0.996439
FBgn0262735	0.0190373	0.996439
FBgn0262738	0.0330303	0.996439
FBgn0262740	-0.0542261	0.996439
FBgn0262782	-0.0796847	0.996439
FBgn0262788	0.0603298	0.996439
FBgn0262801	-0.0683823	0.996439
FBgn0262812	0.136357	0.996439
FBgn0262814	-0.0653372	0.996439
FBgn0262842	-0.104115	0.996439
FBgn0262858	-0.108268	0.996439
FBgn0262869	-0.0705554	0.996439
FBgn0262870	0.0827863	0.996439
FBgn0262871	-0.106542	0.996439
FBgn0262872	-0.107439	0.996439
FBgn0262881	0.116928	0.996439
FBgn0262894	-0.087256	0.996439
FBgn0262896	-0.0951494	0.996439
FBgn0262937	0.0956925	0.996439
FBgn0262945	0.0699742	0.996439
FBgn0262948	-0.017234	0.996439
FBgn0262951	0.0266515	0.996439
FBgn0262954	-0.0980517	0.996439
FBgn0262955	0.0360323	0.996439
FBgn0262966	-0.0301126	0.996439
FBgn0262967	-0.0370421	0.996439
FBgn0262972	0.0951723	0.996439
FBgn0262974	0.137529	0.996439
FBgn0262976	0.0541679	0.996439
FBgn0262980	0.149427	0.996439
FBgn0262985	-0.0516631	0.996439
FBgn0262996	-0.135789	0.996439
FBgn0262999	0.11173	0.996439
FBgn0263002	0.0687414	0.996439
FBgn0263004	0.0589141	0.996439
FBgn0263019	-0.141894	0.996439
FBgn0263026	-0.0595925	0.996439
FBgn0263027	-0.0982707	0.996439
FBgn0263029	-0.0817641	0.996439
FBgn0263034	-0.0620619	0.996439
FBgn0263039	0.0444471	0.996439
FBgn0263046	-0.0440546	0.996439
FBgn0263048	-0.11809	0.996439
FBgn0263072	0.0463254	0.996439
FBgn0263077	0.0560236	0.996439
FBgn0263080	0.186522	0.996439
FBgn0263083	-0.121057	0.996439
FBgn0263086	-0.141576	0.996439
FBgn0263090	-0.0197967	0.996439
FBgn0263111	-0.0462083	0.996439
FBgn0263112	-0.0320738	0.996439
FBgn0263120	0.0508686	0.996439
FBgn0263132	-0.0742501	0.996439
FBgn0263197	0.117674	0.996439
FBgn0263199	-0.108205	0.996439
FBgn0263200	-0.0150032	0.996439
FBgn0263206	-0.117287	0.996439
FBgn0263219	-0.105085	0.996439
FBgn0263231	0.100862	0.996439
FBgn0263234	-0.0728335	0.996439
FBgn0263235	-0.0267051	0.996439
FBgn0263236	0.121374	0.996439
FBgn0263256	-0.0476757	0.996439
FBgn0263257	-0.123978	0.996439
FBgn0263258	-0.0502667	0.996439
FBgn0263270	-0.0598604	0.996439
FBgn0263289	0.0995997	0.996439
FBgn0263323	-0.0275236	0.996439
FBgn0263324	0.0401827	0.996439
FBgn0263326	0.104301	0.996439
FBgn0263337	0.0906777	0.996439
FBgn0263351	-0.0747999	0.996439
FBgn0263352	-0.0357875	0.996439
FBgn0263353	0.0317352	0.996439
FBgn0263381	0.0768306	0.996439
FBgn0263390	-0.118499	0.996439
FBgn0263391	0.0891747	0.996439
FBgn0263397	-0.0925363	0.996439
FBgn0263398	-0.0469953	0.996439
FBgn0263404	-0.111381	0.996439
FBgn0263415	-0.149732	0.996439
FBgn0263451	0.0508149	0.996439
FBgn0263456	0.0239342	0.996439
FBgn0263470	0.0764156	0.996439
FBgn0263490	0.0694685	0.996439
FBgn0263507	0.0624783	0.996439
FBgn0263510	0.0829801	0.996439
FBgn0263585	-0.179154	0.996439
FBgn0263587	0.178943	0.996439
FBgn0263597	-0.0217529	0.996439
FBgn0263599	0.0334491	0.996439
FBgn0263603	-0.125002	0.996439
FBgn0263606	0.177205	0.996439
FBgn0263607	0.132531	0.996439
FBgn0263624	-0.0212893	0.996439
FBgn0263625	-0.10323	0.996439
FBgn0263628	-0.109429	0.996439
FBgn0263659	0.0739601	0.996439
FBgn0263660	0.0877519	0.996439
FBgn0263667	0.105117	0.996439
FBgn0263697	0.0479258	0.996439
FBgn0263706	0.131156	0.996439
FBgn0263750	0.0452438	0.996439
FBgn0263762	-0.0316739	0.996439
FBgn0263763	0.0287842	0.996439
FBgn0263766	-0.109338	0.996439
FBgn0263774	0.128121	0.996439
FBgn0263776	0.0519493	0.996439
FBgn0263802	-0.16596	0.996439
FBgn0263830	0.154701	0.996439
FBgn0263832	-0.107659	0.996439
FBgn0263846	-0.122969	0.996439
FBgn0263863	0.0541077	0.996439
FBgn0263870	0.0262005	0.996439
FBgn0263873	-0.0810795	0.996439
FBgn0263916	-0.0491795	0.996439
FBgn0263929	-0.071339	0.996439
FBgn0263930	0.0346333	0.996439
FBgn0263933	0.0292837	0.996439
FBgn0263968	-0.144266	0.996439
FBgn0263973	0.0282763	0.996439
FBgn0263977	0.08913	0.996439
FBgn0263980	-0.0685773	0.996439
FBgn0263995	-0.0530798	0.996439
FBgn0263998	0.0270634	0.996439
FBgn0264000	-0.142454	0.996439
FBgn0264001	-0.0253743	0.996439
FBgn0264006	-0.0393835	0.996439
FBgn0264077	-0.0855434	0.996439
FBgn0264078	0.110422	0.996439
FBgn0264081	-0.0218078	0.996439
FBgn0264083	-0.0624739	0.996439
FBgn0264085	-0.0398903	0.996439
FBgn0264087	0.142975	0.996439
FBgn0264089	0.0868085	0.996439
FBgn0264255	-0.0616449	0.996439
FBgn0264273	0.190144	0.996439
FBgn0264294	-0.0426858	0.996439
FBgn0264296	-0.0587277	0.996439
FBgn0264305	0.151259	0.996439
FBgn0264307	-0.0541411	0.996439
FBgn0264308	0.109984	0.996439
FBgn0264310	-0.138114	0.996439
FBgn0264329	-0.0521646	0.996439
FBgn0264330	0.07723	0.996439
FBgn0264336	-0.0983465	0.996439
FBgn0264339	0.0476564	0.996439
FBgn0264347	0.0532193	0.996439
FBgn0264357	-0.0654101	0.996439
FBgn0264360	-0.0996083	0.996439
FBgn0264386	-0.0218459	0.996439
FBgn0264391	0.124279	0.996439
FBgn0264439	0.0563821	0.996439
FBgn0264449	0.0322214	0.996439
FBgn0264489	-0.051965	0.996439
FBgn0264491	-0.0168828	0.996439
FBgn0264492	0.0800059	0.996439
FBgn0264494	-0.0462539	0.996439
FBgn0264503	0.149672	0.996439
FBgn0264510	-0.0632094	0.996439
FBgn0264517	0.128509	0.996439
FBgn0264518	-0.0978554	0.996439
FBgn0264543	-0.146585	0.996439
FBgn0264560	0.0987067	0.996439
FBgn0264561	-0.0684934	0.996439
FBgn0264565	-0.174751	0.996439
FBgn0264607	0.0814673	0.996439
FBgn0264672	0.0744509	0.996439
FBgn0264691	0.101319	0.996439
FBgn0264693	-0.0208518	0.996439
FBgn0264694	0.133772	0.996439
FBgn0264695	-0.0948852	0.996439
FBgn0264707	-0.0740608	0.996439
FBgn0264712	0.136644	0.996439
FBgn0264726	-0.0840598	0.996439
FBgn0264739	-0.116142	0.996439
FBgn0264751	-0.121258	0.996439
FBgn0264753	-0.186197	0.996439
FBgn0264775	-0.0385664	0.996439
FBgn0264815	-0.0709251	0.996439
FBgn0264816	-0.150318	0.996439
FBgn0264855	0.0923685	0.996439
FBgn0264890	0.0476027	0.996439
FBgn0264895	0.116131	0.996439
FBgn0264907	-0.025684	0.996439
FBgn0264908	-0.144076	0.996439
FBgn0264922	0.124629	0.996439
FBgn0264959	0.172034	0.996439
FBgn0264962	-0.0287779	0.996439
FBgn0264975	-0.0533259	0.996439
FBgn0264979	0.126145	0.996439
FBgn0264980	-0.0887454	0.996439
FBgn0264988	-0.142223	0.996439
FBgn0265003	-0.0345353	0.996439
FBgn0265048	-0.0854708	0.996439
FBgn0265052	-0.0937015	0.996439
FBgn0265082	-0.126415	0.996439
FBgn0265087	0.0313882	0.996439
FBgn0265089	-0.11285	0.996439
FBgn0265101	-0.127951	0.996439
FBgn0265105	0.183686	0.996439
FBgn0265140	0.0751726	0.996439
FBgn0265158	-0.0311541	0.996439
FBgn0265159	0.177367	0.996439
FBgn0265174	0.0951315	0.996439
FBgn0265182	-0.145459	0.996439
FBgn0265189	0.0556429	0.996439
FBgn0265192	-0.0835856	0.996439
FBgn0265193	0.0421633	0.996439
FBgn0265262	-0.0809877	0.996439
FBgn0265263	-0.032734	0.996439
FBgn0265264	-0.125202	0.996439
FBgn0265265	-0.0356336	0.996439
FBgn0265266	-0.127532	0.996439
FBgn0265267	-0.106987	0.996439
FBgn0265269	-0.0749933	0.996439
FBgn0265270	-0.0907369	0.996439
FBgn0265272	-0.089676	0.996439
FBgn0265274	-0.0497232	0.996439
FBgn0265276	-0.0932391	0.996439
FBgn0265296	0.100953	0.996439
FBgn0265297	0.0174625	0.996439
FBgn0265298	0.125255	0.996439
FBgn0265349	-0.0263693	0.996439
FBgn0265487	0.030089	0.996439
FBgn0265508	-0.147381	0.996439
FBgn0265538	-0.0259205	0.996439
FBgn0265541	0.0755177	0.996439
FBgn0265575	0.0567881	0.996439
FBgn0265576	-0.0286829	0.996439
FBgn0265577	0.0932341	0.996439
FBgn0265585	0.0680042	0.996439
FBgn0265595	0.0411598	0.996439
FBgn0265605	-0.0334412	0.996439
FBgn0265630	0.104568	0.996439
FBgn0265648	-0.0835821	0.996439
FBgn0265672	-0.189144	0.996439
FBgn0265673	-0.0545309	0.996439
FBgn0265689	0.0818817	0.996439
FBgn0265721	0.0590781	0.996439
FBgn0265726	-0.0668763	0.996439
FBgn0265778	-0.101083	0.996439
FBgn0265787	0.0959658	0.996439
FBgn0265801	-0.0978963	0.996439
FBgn0265810	0.141305	0.996439
FBgn0265834	-0.0505985	0.996439
FBgn0265850	0.121908	0.996439
FBgn0265935	0.111822	0.996439
FBgn0265963	0.178587	0.996439
FBgn0265967	0.0294609	0.996439
FBgn0266000	0.115948	0.996439
FBgn0266005	-0.0313624	0.996439
FBgn0266019	-0.0671396	0.996439
FBgn0266053	0.0248218	0.996439
FBgn0266064	-0.106876	0.996439
FBgn0266071	0.131966	0.996439
FBgn0266083	0.0491464	0.996439
FBgn0266084	-0.0879717	0.996439
FBgn0266101	0.0971887	0.996439
FBgn0266186	-0.112998	0.996439
FBgn0266282	-0.0272889	0.996439
FBgn0266346	-0.0373818	0.996439
FBgn0266354	-0.106821	0.996439
FBgn0266365	-0.184477	0.996439
FBgn0266369	-0.0272456	0.996439
FBgn0266377	-0.0718908	0.996439
FBgn0266384	-0.0795617	0.996439
FBgn0266411	0.11649	0.996439
FBgn0266416	0.0443325	0.996439
FBgn0266436	0.157333	0.996439
FBgn0266448	-0.0179947	0.996439
FBgn0266449	-0.0741482	0.996439
FBgn0266451	-0.0776015	0.996439
FBgn0266455	-0.0531252	0.996439
FBgn0266464	0.103708	0.996439
FBgn0266465	-0.146745	0.996439
FBgn0266521	-0.0280353	0.996439
FBgn0266572	-0.0904668	0.996439
FBgn0266579	-0.0298102	0.996439
FBgn0266588	0.159551	0.996439
FBgn0266598	-0.0764737	0.996439
FBgn0266626	-0.0813648	0.996439
FBgn0266642	-0.0286838	0.996439
FBgn0266647	0.0839174	0.996439
FBgn0266666	-0.0168921	0.996439
FBgn0266667	0.0882162	0.996439
FBgn0266668	0.0995033	0.996439
FBgn0266670	0.0832572	0.996439
FBgn0266671	-0.140783	0.996439
FBgn0266673	0.146081	0.996439
FBgn0266674	0.157371	0.996439
FBgn0266696	-0.0536681	0.996439
FBgn0266709	-0.185992	0.996439
FBgn0266717	-0.067478	0.996439
FBgn0266720	0.126288	0.996439
FBgn0266722	0.0253055	0.996439
FBgn0266723	0.0934782	0.996439
FBgn0266729	0.135197	0.996439
FBgn0266758	0.0465882	0.996439
FBgn0266785	-0.0994963	0.996439
FBgn0266791	-0.100284	0.996439
FBgn0266813	0.181767	0.996439
FBgn0266826	-0.0381791	0.996439
FBgn0266916	-0.0848636	0.996439
FBgn0266917	0.0228613	0.996439
FBgn0267001	0.115027	0.996439
FBgn0267002	0.0239261	0.996439
FBgn0267033	0.0693955	0.996439
FBgn0267120	-0.167634	0.996439
FBgn0267163	-0.0758569	0.996439
FBgn0267246	-0.0520865	0.996439
FBgn0267252	-0.030781	0.996439
FBgn0267326	0.0897983	0.996439
FBgn0267327	-0.111731	0.996439
FBgn0267330	-0.0290739	0.996439
FBgn0267348	-0.176192	0.996439
FBgn0267351	0.145521	0.996439
FBgn0267376	-0.0413587	0.996439
FBgn0267383	-0.0399643	0.996439
FBgn0267385	-0.0904333	0.996439
FBgn0267398	-0.108537	0.996439
FBgn0267408	-0.139479	0.996439
FBgn0267433	0.157836	0.996439
FBgn0267435	0.0508004	0.996439
FBgn0267450	-0.0301311	0.996439
FBgn0267482	-0.136826	0.996439
FBgn0267515	-0.0421033	0.996439
FBgn0267519	-0.0687782	0.996439
FBgn0267592	-0.148009	0.996439
FBgn0267607	0.161847	0.996439
FBgn0267641	-0.0803587	0.996439
FBgn0267656	0.139244	0.996439
FBgn0267668	0.0995178	0.996439
FBgn0267727	-0.0942872	0.996439
FBgn0267790	0.0811261	0.996439
FBgn0267795	-0.0303613	0.996439
FBgn0267803	-0.047017	0.996439
FBgn0267828	0.0213041	0.996439
FBgn0267849	0.119032	0.996439
FBgn0267911	-0.0934493	0.996439
FBgn0267967	0.112293	0.996439
FBgn0270924	0.139725	0.996439
FBgn0270925	-0.0683197	0.996439
FBgn0270927	-0.0544439	0.996439
FBgn0270928	-0.0537485	0.996439
FBgn0275436	0.0560764	0.996439
FBgn0278608	0.123588	0.996439
FBgn0283437	0.0572387	0.996439
FBgn0283438	-0.0215277	0.996439
FBgn0283461	-0.0423253	0.996439
FBgn0283468	-0.0749406	0.996439
FBgn0283469	0.113004	0.996439
FBgn0283472	0.0376375	0.996439
FBgn0283476	0.0593893	0.996439
FBgn0283478	0.0893807	0.996439
FBgn0283480	-0.0270229	0.996439
FBgn0283500	0.0367597	0.996439
FBgn0283503	-0.03651	0.996439
FBgn0283521	0.0929002	0.996439
FBgn0283535	-0.116983	0.996439
FBgn0283649	-0.16759	0.996439
FBgn0283658	-0.0436622	0.996439
FBgn0283666	-0.168424	0.996439
FBgn0283682	-0.0906688	0.996439
FBgn0283712	0.0693078	0.996439
FBgn0283724	0.0623845	0.996439
FBgn0283741	-0.0495863	0.996439
FBgn0284082	0.0475785	0.996439
FBgn0284248	-0.0404322	0.996439
FBgn0030237	-0.0150559	0.996483
FBgn0038862	0.0178424	0.996483
FBgn0005642	-0.0200226	0.996748
FBgn0032010	0.0176092	0.996748
FBgn0033751	-0.0171401	0.996748
FBgn0035622	0.0181914	0.996748
FBgn0035980	0.0191292	0.996748
FBgn0036346	0.0206852	0.996748
FBgn0036915	-0.0184271	0.996748
FBgn0037298	-0.0138121	0.996748
FBgn0040674	0.0189431	0.996748
FBgn0052190	-0.0147235	0.996748
FBgn0266957	-0.0224863	0.996748
FBgn0003964	-0.0206483	0.997051
FBgn0004885	-0.0192372	0.997051
FBgn0039249	-0.0202887	0.997051
FBgn0032002	-0.0172656	0.997476
FBgn0000277	-0.0175331	0.997785
FBgn0000615	-0.0115001	0.997785
FBgn0001977	-0.0169842	0.997785
FBgn0002044	0.0136514	0.997785
FBgn0003345	0.0120643	0.997785
FBgn0003371	0.0124321	0.997785
FBgn0003567	0.0131858	0.997785
FBgn0010808	-0.0123445	0.997785
FBgn0011224	0.0123743	0.997785
FBgn0015359	-0.0176333	0.997785
FBgn0015571	-0.0121519	0.997785
FBgn0016687	-0.0130298	0.997785
FBgn0016919	0.0197752	0.997785
FBgn0017418	-0.0110517	0.997785
FBgn0020445	0.0188446	0.997785
FBgn0026250	0.0124081	0.997785
FBgn0026533	0.0147166	0.997785
FBgn0026721	-0.0139234	0.997785
FBgn0028369	-0.0134871	0.997785
FBgn0028400	-0.0183054	0.997785
FBgn0028836	-0.0147248	0.997785
FBgn0028990	0.0144358	0.997785
FBgn0029095	0.0125462	0.997785
FBgn0029157	-0.0123307	0.997785
FBgn0029501	0.0179434	0.997785
FBgn0029997	-0.0150262	0.997785
FBgn0030014	-0.0200453	0.997785
FBgn0030257	-0.0166432	0.997785
FBgn0030307	-0.0152589	0.997785
FBgn0030316	0.0164302	0.997785
FBgn0030339	-0.019514	0.997785
FBgn0030433	0.0126521	0.997785
FBgn0030786	-0.0140352	0.997785
FBgn0030859	-0.0177741	0.997785
FBgn0031261	0.0186509	0.997785
FBgn0032042	0.0149116	0.997785
FBgn0032054	0.0203037	0.997785
FBgn0032371	-0.0123182	0.997785
FBgn0032402	-0.0185322	0.997785
FBgn0032474	-0.0119325	0.997785
FBgn0032664	0.0169999	0.997785
FBgn0032725	-0.0123899	0.997785
FBgn0032797	-0.0163712	0.997785
FBgn0032810	0.0160374	0.997785
FBgn0032894	-0.0133222	0.997785
FBgn0033010	-0.013003	0.997785
FBgn0033088	0.0165721	0.997785
FBgn0033480	0.0128687	0.997785
FBgn0033673	-0.0164726	0.997785
FBgn0033770	0.0198063	0.997785
FBgn0034278	-0.0156197	0.997785
FBgn0034326	-0.0190857	0.997785
FBgn0034467	0.0147321	0.997785
FBgn0034729	0.0212584	0.997785
FBgn0034763	0.019392	0.997785
FBgn0034978	0.0199467	0.997785
FBgn0035023	0.0125074	0.997785
FBgn0035097	0.0180944	0.997785
FBgn0035145	-0.0180255	0.997785
FBgn0035164	0.0145396	0.997785
FBgn0035243	0.0192684	0.997785
FBgn0035264	0.0163688	0.997785
FBgn0035308	-0.0190581	0.997785
FBgn0035359	0.0183882	0.997785
FBgn0035520	-0.0152455	0.997785
FBgn0035523	0.0169285	0.997785
FBgn0035767	0.0155016	0.997785
FBgn0035782	-0.0139517	0.997785
FBgn0035955	0.017932	0.997785
FBgn0036082	-0.0155436	0.997785
FBgn0036484	-0.0171277	0.997785
FBgn0036487	0.0176468	0.997785
FBgn0036489	0.0157049	0.997785
FBgn0036552	0.0180969	0.997785
FBgn0036665	-0.0156091	0.997785
FBgn0037261	0.012938	0.997785
FBgn0037764	0.0165483	0.997785
FBgn0037862	0.0208566	0.997785
FBgn0037985	0.0151444	0.997785
FBgn0038219	0.0157988	0.997785
FBgn0038248	-0.0142619	0.997785
FBgn0038389	0.01453	0.997785
FBgn0038708	-0.0122248	0.997785
FBgn0038868	-0.0126278	0.997785
FBgn0039004	0.019837	0.997785
FBgn0039048	0.0136042	0.997785
FBgn0039070	0.0140952	0.997785
FBgn0039501	-0.0161798	0.997785
FBgn0039776	-0.0171625	0.997785
FBgn0039873	0.0152876	0.997785
FBgn0039882	0.0152956	0.997785
FBgn0039887	-0.0166844	0.997785
FBgn0039969	-0.0143375	0.997785
FBgn0040208	0.0167971	0.997785
FBgn0040337	-0.0198086	0.997785
FBgn0043530	-0.0125821	0.997785
FBgn0050022	0.015499	0.997785
FBgn0050485	0.0210313	0.997785
FBgn0051294	-0.0173193	0.997785
FBgn0051407	-0.0120547	0.997785
FBgn0051516	0.0185683	0.997785
FBgn0051523	0.0101453	0.997785
FBgn0051642	0.0165749	0.997785
FBgn0051807	-0.0200617	0.997785
FBgn0051949	0.0189254	0.997785
FBgn0052000	-0.0123671	0.997785
FBgn0052600	0.0179019	0.997785
FBgn0053126	-0.014494	0.997785
FBgn0250837	0.0176049	0.997785
FBgn0250868	0.0155923	0.997785
FBgn0259236	-0.0165111	0.997785
FBgn0259728	0.0183872	0.997785
FBgn0259824	0.0176008	0.997785
FBgn0259927	-0.0143964	0.997785
FBgn0261573	0.0189596	0.997785
FBgn0261618	0.0109025	0.997785
FBgn0262513	-0.0198428	0.997785
FBgn0262825	0.0164787	0.997785
FBgn0262899	0.0150369	0.997785
FBgn0263102	0.0119629	0.997785
FBgn0263108	0.014841	0.997785
FBgn0263220	0.0141806	0.997785
FBgn0263249	-0.012151	0.997785
FBgn0263260	-0.0120516	0.997785
FBgn0263355	-0.0161395	0.997785
FBgn0264270	0.0119885	0.997785
FBgn0264427	-0.0162081	0.997785
FBgn0265045	-0.0119703	0.997785
FBgn0265190	-0.0177337	0.997785
FBgn0265991	0.0117229	0.997785
FBgn0266068	-0.0161928	0.997785
FBgn0266409	0.0160321	0.997785
FBgn0266446	-0.0122227	0.997785
FBgn0267462	-0.0172166	0.997785
FBgn0001133	-0.0126146	0.997895
FBgn0001222	0.0133325	0.997895
FBgn0001624	0.0081431	0.997895
FBgn0002774	0.00874755	0.997895
FBgn0003091	0.0116805	0.997895
FBgn0003256	-0.0113262	0.997895
FBgn0003380	0.0102147	0.997895
FBgn0003515	-0.0106742	0.997895
FBgn0003710	-0.0122226	0.997895
FBgn0003741	0.0127429	0.997895
FBgn0003969	-0.0150339	0.997895
FBgn0004574	0.0144041	0.997895
FBgn0004797	0.0130246	0.997895
FBgn0011206	-0.00881574	0.997895
FBgn0011640	-0.0109832	0.997895
FBgn0014092	-0.0155169	0.997895
FBgn0015793	-0.013136	0.997895
FBgn0016983	-0.0119818	0.997895
FBgn0020907	-0.00844988	0.997895
FBgn0021767	0.0143988	0.997895
FBgn0024689	-0.0122698	0.997895
FBgn0024811	-0.012628	0.997895
FBgn0025726	0.00870148	0.997895
FBgn0026376	-0.0153728	0.997895
FBgn0027453	0.0128781	0.997895
FBgn0027585	0.0126241	0.997895
FBgn0028546	-0.0121277	0.997895
FBgn0029113	0.0120269	0.997895
FBgn0030078	0.0148232	0.997895
FBgn0030263	-0.00928357	0.997895
FBgn0030343	0.00993443	0.997895
FBgn0030624	-0.0121481	0.997895
FBgn0030671	-0.0148427	0.997895
FBgn0031016	0.0107265	0.997895
FBgn0031116	0.0121979	0.997895
FBgn0031145	-0.0102845	0.997895
FBgn0031323	-0.0121764	0.997895
FBgn0031384	-0.0111848	0.997895
FBgn0031391	-0.0152057	0.997895
FBgn0031560	0.010561	0.997895
FBgn0031596	-0.0125193	0.997895
FBgn0031759	-0.00980079	0.997895
FBgn0031832	0.0137632	0.997895
FBgn0031883	-0.00975938	0.997895
FBgn0031885	-0.0100173	0.997895
FBgn0032624	-0.0105763	0.997895
FBgn0032646	0.00937293	0.997895
FBgn0032772	0.0133609	0.997895
FBgn0032901	0.0113312	0.997895
FBgn0033160	0.0103631	0.997895
FBgn0033304	-0.0137141	0.997895
FBgn0033354	-0.0139111	0.997895
FBgn0033482	-0.0131283	0.997895
FBgn0033818	0.0103338	0.997895
FBgn0033906	0.00936985	0.997895
FBgn0033911	0.0135696	0.997895
FBgn0034165	-0.0140183	0.997895
FBgn0034279	-0.0124838	0.997895
FBgn0034728	-0.0123523	0.997895
FBgn0034793	-0.0119612	0.997895
FBgn0034863	-0.0108749	0.997895
FBgn0035102	0.00929252	0.997895
FBgn0035139	0.0108692	0.997895
FBgn0035371	0.00935441	0.997895
FBgn0035374	-0.0122003	0.997895
FBgn0035998	0.0147008	0.997895
FBgn0036207	-0.011563	0.997895
FBgn0036488	0.00835782	0.997895
FBgn0036684	-0.0152649	0.997895
FBgn0036733	-0.0132738	0.997895
FBgn0036998	0.0113235	0.997895
FBgn0037186	-0.0127198	0.997895
FBgn0037443	0.00992668	0.997895
FBgn0037543	0.0135737	0.997895
FBgn0037646	-0.0142986	0.997895
FBgn0037962	-0.0123802	0.997895
FBgn0038078	0.012543	0.997895
FBgn0038388	0.0122235	0.997895
FBgn0038449	-0.0135318	0.997895
FBgn0038610	0.0106427	0.997895
FBgn0039131	0.012129	0.997895
FBgn0039297	-0.0117877	0.997895
FBgn0039371	-0.0151408	0.997895
FBgn0039473	-0.0151614	0.997895
FBgn0039486	-0.010962	0.997895
FBgn0039599	0.0123369	0.997895
FBgn0039955	-0.00959825	0.997895
FBgn0040899	-0.0115764	0.997895
FBgn0043575	0.0113731	0.997895
FBgn0043783	-0.0102282	0.997895
FBgn0044047	-0.0118119	0.997895
FBgn0044323	-0.0101469	0.997895
FBgn0050047	0.0120113	0.997895
FBgn0050499	-0.00928966	0.997895
FBgn0051119	-0.0156816	0.997895
FBgn0051619	0.013366	0.997895
FBgn0051663	-0.012782	0.997895
FBgn0052243	-0.0146986	0.997895
FBgn0052264	0.00959143	0.997895
FBgn0053002	-0.00997039	0.997895
FBgn0054005	0.0135107	0.997895
FBgn0065099	0.0139336	0.997895
FBgn0082598	0.011317	0.997895
FBgn0083965	-0.0122749	0.997895
FBgn0085274	0.015224	0.997895
FBgn0085383	0.0149522	0.997895
FBgn0085396	-0.0152579	0.997895
FBgn0085452	0.0109465	0.997895
FBgn0259734	0.011842	0.997895
FBgn0260499	-0.0102644	0.997895
FBgn0260860	-0.0124964	0.997895
FBgn0260943	-0.00920915	0.997895
FBgn0262354	0.0128853	0.997895
FBgn0262363	-0.0132258	0.997895
FBgn0262845	-0.0121776	0.997895
FBgn0263321	-0.0133818	0.997895
FBgn0263396	0.00795669	0.997895
FBgn0263994	-0.0131422	0.997895
FBgn0264393	-0.0153602	0.997895
FBgn0264442	-0.0133384	0.997895
FBgn0265526	0.0149469	0.997895
FBgn0265750	-0.0133013	0.997895
FBgn0266724	-0.0125279	0.997895
FBgn0267791	0.0125014	0.997895
FBgn0267976	-0.00915123	0.997895
FBgn0283509	0.00945806	0.997895
FBgn0283510	0.0166764	0.997895
FBgn0033060	-0.0128973	0.997959
FBgn0033320	-0.00893627	0.997959
FBgn0038237	-0.0110636	0.997959
FBgn0083946	0.0131143	0.997959
FBgn0011741	-0.00982665	0.997987
FBgn0016917	0.00881997	0.997987
FBgn0027080	-0.00927526	0.997987
FBgn0028671	0.00947674	0.997987
FBgn0029088	-0.0116006	0.997987
FBgn0030191	0.00901134	0.997987
FBgn0031129	0.00883184	0.997987
FBgn0031452	-0.00972816	0.997987
FBgn0031554	0.0107896	0.997987
FBgn0031734	0.00850256	0.997987
FBgn0032494	0.00848492	0.997987
FBgn0033775	0.0106154	0.997987
FBgn0036144	-0.0106361	0.997987
FBgn0037472	0.0124693	0.997987
FBgn0040056	-0.0129695	0.997987
FBgn0040396	0.00806819	0.997987
FBgn0040763	-0.00943667	0.997987
FBgn0259108	-0.00844354	0.997987
FBgn0261602	-0.00843304	0.997987
FBgn0265883	0.0115057	0.997987
FBgn0267972	-0.00872564	0.997987
FBgn0261531	0.00809879	0.998035
FBgn0023441	0.00769079	0.998061
FBgn0028534	0.00748293	0.998061
FBgn0041147	0.0119768	0.998061
FBgn0262538	0.0106631	0.998155
FBgn0001961	0.00770822	0.998242
FBgn0024236	-0.00960653	0.998242
FBgn0030661	-0.0104309	0.998242
FBgn0034290	-0.00795481	0.998242
FBgn0262562	-0.0106906	0.998275
FBgn0000377	0.00962464	0.998387
FBgn0002021	-0.00896429	0.998387
FBgn0014135	-0.00926183	0.998387
FBgn0023174	-0.0069132	0.998387
FBgn0026076	0.00784118	0.998387
FBgn0026576	-0.00825371	0.998387
FBgn0030457	-0.0104454	0.998387
FBgn0030486	0.00882998	0.998387
FBgn0032476	-0.011674	0.998387
FBgn0032596	0.00731343	0.998387
FBgn0033863	-0.00786027	0.998387
FBgn0033884	-0.0106088	0.998387
FBgn0034046	0.00832962	0.998387
FBgn0034601	0.00801816	0.998387
FBgn0035198	-0.0101839	0.998387
FBgn0035262	-0.00897531	0.998387
FBgn0035299	-0.00923978	0.998387
FBgn0037716	0.00740429	0.998387
FBgn0037829	-0.0112167	0.998387
FBgn0039223	0.0079683	0.998387
FBgn0039430	-0.00862518	0.998387
FBgn0039907	-0.0071254	0.998387
FBgn0053635	0.0110112	0.998387
FBgn0065100	-0.00971683	0.998387
FBgn0085240	-0.0101633	0.998387
FBgn0261529	-0.0102461	0.998387
FBgn0027600	0.0106946	0.998587
FBgn0031168	-0.00821704	0.998587
FBgn0037332	-0.0106973	0.998587
FBgn0037533	0.00850058	0.998587
FBgn0284255	0.00777803	0.998587
FBgn0267726	-0.0067904	0.998651
FBgn0001123	-0.0071326	0.99891
FBgn0015803	0.00810563	0.99891
FBgn0025360	-0.00906168	0.99891
FBgn0027868	-0.00984372	0.99891
FBgn0031779	0.00880644	0.99891
FBgn0031954	0.00751473	0.99891
FBgn0035519	-0.00696107	0.99891
FBgn0035529	0.00815283	0.99891
FBgn0036512	-0.00602202	0.99891
FBgn0037004	0.00867702	0.99891
FBgn0037347	0.00944906	0.99891
FBgn0038653	0.00705334	0.99891
FBgn0038686	0.00848862	0.99891
FBgn0039006	0.00931264	0.99891
FBgn0039260	-0.00645414	0.99891
FBgn0039707	0.009246	0.99891
FBgn0052201	-0.00977924	0.99891
FBgn0085190	0.00807002	0.99891
FBgn0085360	0.00895932	0.99891
FBgn0259150	0.0104134	0.99891
FBgn0260749	-0.00838569	0.99891
FBgn0262099	0.00680742	0.99891
FBgn0265683	0.00979993	0.99891
FBgn0278598	0.00956605	0.99891
FBgn0283477	-0.00674685	0.99891
FBgn0000032	0.00660394	0.999044
FBgn0000036	-0.00596194	0.999044
FBgn0000319	0.0058746	0.999044
FBgn0000422	-0.0072885	0.999044
FBgn0000499	-0.00290234	0.999044
FBgn0003447	0.00400872	0.999044
FBgn0004242	-0.00618087	0.999044
FBgn0004575	-0.00748971	0.999044
FBgn0004882	0.00411841	0.999044
FBgn0004903	0.0041144	0.999044
FBgn0005322	0.00559983	0.999044
FBgn0010051	-0.00823487	0.999044
FBgn0010389	-0.00765759	0.999044
FBgn0010531	-0.00644366	0.999044
FBgn0011648	0.00618606	0.999044
FBgn0011763	-0.00592974	0.999044
FBgn0011817	-0.00430292	0.999044
FBgn0013347	0.00320001	0.999044
FBgn0013746	0.006421	0.999044
FBgn0020300	-0.00446377	0.999044
FBgn0020503	0.00396063	0.999044
FBgn0020545	-0.00281603	0.999044
FBgn0023097	0.00592538	0.999044
FBgn0023415	0.00475852	0.999044
FBgn0023516	-0.00468697	0.999044
FBgn0023545	0.00784678	0.999044
FBgn0024432	0.00507397	0.999044
FBgn0025615	0.00518865	0.999044
FBgn0025821	0.00475665	0.999044
FBgn0026309	-0.00486083	0.999044
FBgn0026316	-0.0034208	0.999044
FBgn0026751	-0.00830448	0.999044
FBgn0027660	-0.00751331	0.999044
FBgn0028694	0.00322832	0.999044
FBgn0029504	-0.00581521	0.999044
FBgn0029658	-0.00636222	0.999044
FBgn0029665	-0.0072698	0.999044
FBgn0029810	0.00396878	0.999044
FBgn0029833	0.00714161	0.999044
FBgn0029856	-0.00750269	0.999044
FBgn0029878	0.00578785	0.999044
FBgn0030006	0.00418455	0.999044
FBgn0030082	0.00696819	0.999044
FBgn0030364	0.00597189	0.999044
FBgn0030643	-0.00751174	0.999044
FBgn0030809	-0.00456504	0.999044
FBgn0031163	0.00855266	0.999044
FBgn0031410	0.00627794	0.999044
FBgn0031430	0.0074623	0.999044
FBgn0031791	-0.00694852	0.999044
FBgn0031948	0.00487286	0.999044
FBgn0032205	0.00409756	0.999044
FBgn0032286	-0.00419646	0.999044
FBgn0032455	-0.0058949	0.999044
FBgn0032814	-0.00423256	0.999044
FBgn0032924	0.00423372	0.999044
FBgn0033054	-0.00672201	0.999044
FBgn0033122	-0.00936811	0.999044
FBgn0033187	0.00398685	0.999044
FBgn0033244	0.00605758	0.999044
FBgn0033301	-0.00675431	0.999044
FBgn0033574	0.00721269	0.999044
FBgn0033652	-0.00386684	0.999044
FBgn0033705	-0.0056034	0.999044
FBgn0033902	0.00519479	0.999044
FBgn0033934	0.0041829	0.999044
FBgn0033998	0.00544131	0.999044
FBgn0034083	0.00314833	0.999044
FBgn0034086	0.00717028	0.999044
FBgn0034132	0.00313033	0.999044
FBgn0034200	-0.00535385	0.999044
FBgn0034219	0.0079074	0.999044
FBgn0034299	0.0068708	0.999044
FBgn0034364	0.00583227	0.999044
FBgn0034387	-0.00829846	0.999044
FBgn0034439	-0.00439424	0.999044
FBgn0034484	0.0067795	0.999044
FBgn0034527	-0.00618274	0.999044
FBgn0034535	0.00445411	0.999044
FBgn0034688	0.00421874	0.999044
FBgn0034715	-0.00394139	0.999044
FBgn0034792	-0.00594714	0.999044
FBgn0035165	-0.0046342	0.999044
FBgn0035229	-0.00705431	0.999044
FBgn0035333	-0.00422433	0.999044
FBgn0035678	-0.00623851	0.999044
FBgn0035753	0.00663133	0.999044
FBgn0035756	0.00669313	0.999044
FBgn0035807	0.00399919	0.999044
FBgn0036058	0.00393043	0.999044
FBgn0036066	-0.00762375	0.999044
FBgn0036300	0.00459733	0.999044
FBgn0036314	-0.00450224	0.999044
FBgn0036462	0.00676816	0.999044
FBgn0036467	-0.00799735	0.999044
FBgn0036759	0.00329666	0.999044
FBgn0036969	0.00277792	0.999044
FBgn0036993	-0.00499581	0.999044
FBgn0037024	0.00398595	0.999044
FBgn0037060	-0.00370078	0.999044
FBgn0037086	-0.00253933	0.999044
FBgn0037202	-0.00357032	0.999044
FBgn0037290	-0.00422268	0.999044
FBgn0037358	-0.00537045	0.999044
FBgn0037371	0.00479943	0.999044
FBgn0037396	-0.00441419	0.999044
FBgn0037483	0.00688071	0.999044
FBgn0037616	-0.00396021	0.999044
FBgn0037635	0.00362844	0.999044
FBgn0037655	-0.00667319	0.999044
FBgn0037809	-0.00546785	0.999044
FBgn0037827	-0.00422135	0.999044
FBgn0038172	-0.00441865	0.999044
FBgn0038290	0.00550753	0.999044
FBgn0038421	0.00488371	0.999044
FBgn0038448	-0.00556556	0.999044
FBgn0038475	0.00596756	0.999044
FBgn0038498	-0.00681619	0.999044
FBgn0038734	-0.00792017	0.999044
FBgn0038796	0.00538666	0.999044
FBgn0038934	-0.00397476	0.999044
FBgn0039149	0.00302125	0.999044
FBgn0039305	0.00602257	0.999044
FBgn0039461	-0.00369543	0.999044
FBgn0039507	0.00858799	0.999044
FBgn0039525	0.00652229	0.999044
FBgn0039628	0.0046522	0.999044
FBgn0039698	0.00550746	0.999044
FBgn0039943	-0.00698132	0.999044
FBgn0040285	0.00444499	0.999044
FBgn0040389	-0.00374231	0.999044
FBgn0040508	0.00441557	0.999044
FBgn0040582	-0.00413283	0.999044
FBgn0040649	0.00724401	0.999044
FBgn0043455	0.00502794	0.999044
FBgn0045761	-0.00326309	0.999044
FBgn0046999	-0.00698896	0.999044
FBgn0050035	-0.00556738	0.999044
FBgn0050051	-0.00588929	0.999044
FBgn0050372	0.00596247	0.999044
FBgn0050496	0.00747642	0.999044
FBgn0051546	-0.00324783	0.999044
FBgn0051704	-0.0031566	0.999044
FBgn0052073	0.00646129	0.999044
FBgn0052350	-0.00418966	0.999044
FBgn0052568	0.00630809	0.999044
FBgn0052811	-0.00476149	0.999044
FBgn0053061	-0.00437767	0.999044
FBgn0053218	0.00647879	0.999044
FBgn0053318	0.0045368	0.999044
FBgn0053639	-0.00594116	0.999044
FBgn0054051	-0.00461164	0.999044
FBgn0058191	-0.00715394	0.999044
FBgn0064912	-0.00689694	0.999044
FBgn0069938	0.004286	0.999044
FBgn0085328	-0.00509224	0.999044
FBgn0085415	-0.00509217	0.999044
FBgn0085427	-0.00609113	0.999044
FBgn0086706	-0.00537198	0.999044
FBgn0250867	0.00402784	0.999044
FBgn0250908	-0.00965893	0.999044
FBgn0259222	-0.0085698	0.999044
FBgn0259795	-0.00353897	0.999044
FBgn0260003	0.0040908	0.999044
FBgn0260005	-0.00283705	0.999044
FBgn0260459	0.00599047	0.999044
FBgn0260657	-0.00632176	0.999044
FBgn0261058	-0.00374754	0.999044
FBgn0261524	-0.00397203	0.999044
FBgn0261570	0.00514012	0.999044
FBgn0262593	0.00440366	0.999044
FBgn0263082	-0.0057094	0.999044
FBgn0263106	0.00484351	0.999044
FBgn0264502	-0.00562179	0.999044
FBgn0264570	0.00458765	0.999044
FBgn0264819	0.00723262	0.999044
FBgn0265597	0.00799549	0.999044
FBgn0265982	-0.0032604	0.999044
FBgn0266363	-0.00355424	0.999044
FBgn0266580	0.00673605	0.999044
FBgn0266672	0.00568904	0.999044
FBgn0267824	-0.00516804	0.999044
FBgn0283625	0.00333577	0.999044
FBgn0036962	0.00304442	0.999137
FBgn0037884	-0.00325145	0.999137
FBgn0052161	-0.00277716	0.999137
FBgn0259178	-0.00355552	0.999137
FBgn0001145	-0.00194363	0.999307
FBgn0025716	-0.00264181	0.999307
FBgn0027564	-0.00301596	0.999307
FBgn0028887	-0.00327445	0.999307
FBgn0030694	0.00280987	0.999307
FBgn0030999	-0.00308167	0.999307
FBgn0035583	0.00267758	0.999307
FBgn0036310	-0.00335879	0.999307
FBgn0036623	0.00205099	0.999307
FBgn0037989	-0.00340712	0.999307
FBgn0038965	0.00241106	0.999307
FBgn0039647	0.00230217	0.999307
FBgn0043532	0.00277861	0.999307
FBgn0050172	-0.00353103	0.999307
FBgn0050493	-0.00296867	0.999307
FBgn0284252	-0.00189227	0.999307
FBgn0030272	0.00225377	0.99945
FBgn0031855	0.00270928	0.99945
FBgn0032198	0.0017281	0.999454
FBgn0037679	0.00284831	0.999513
FBgn0039110	-0.00240418	0.999513
FBgn0085395	-0.00297813	0.999513
FBgn0033474	0.00235496	0.999636
FBgn0000228	-0.00071973	0.999733
FBgn0003714	0.000154284	0.999733
FBgn0004087	-0.00115559	0.999733
FBgn0004856	0.000498023	0.999733
FBgn0010226	-0.000390508	0.999733
FBgn0010453	-0.000615095	0.999733
FBgn0011202	-0.000463827	0.999733
FBgn0011207	-0.000887041	0.999733
FBgn0011291	0.000775692	0.999733
FBgn0011481	-0.000143241	0.999733
FBgn0013765	0.000934769	0.999733
FBgn0013983	0.0023849	0.999733
FBgn0015799	-0.000956079	0.999733
FBgn0020378	-0.000270338	0.999733
FBgn0024945	-0.000986968	0.999733
FBgn0026160	0.00125565	0.999733
FBgn0027654	-0.00080199	0.999733
FBgn0028408	0.0019621	0.999733
FBgn0028479	-0.0014727	0.999733
FBgn0029121	0.000399196	0.999733
FBgn0029688	-0.00107998	0.999733
FBgn0030317	-0.000335674	0.999733
FBgn0030425	-0.000412856	0.999733
FBgn0030582	0.0005169	0.999733
FBgn0030941	-0.000761451	0.999733
FBgn0031099	-0.00133315	0.999733
FBgn0031377	0.00224664	0.999733
FBgn0031979	0.00141929	0.999733
FBgn0032003	-0.00126684	0.999733
FBgn0032330	-0.00182917	0.999733
FBgn0032732	-0.00184651	0.999733
FBgn0033321	0.00101459	0.999733
FBgn0033463	0.00138333	0.999733
FBgn0033915	0.000390357	0.999733
FBgn0034010	0.000886135	0.999733
FBgn0034141	-0.00222712	0.999733
FBgn0034153	-0.000303376	0.999733
FBgn0034505	0.000842292	0.999733
FBgn0034577	0.000186852	0.999733
FBgn0034641	-0.00259454	0.999733
FBgn0034850	-0.00137652	0.999733
FBgn0034945	0.000793199	0.999733
FBgn0035141	-0.000315361	0.999733
FBgn0035484	0.00123488	0.999733
FBgn0035951	0.000871836	0.999733
FBgn0036217	-0.000250434	0.999733
FBgn0036621	0.0011619	0.999733
FBgn0036847	-0.00231023	0.999733
FBgn0036892	-0.000816038	0.999733
FBgn0037241	-0.00241117	0.999733
FBgn0037312	-0.00187991	0.999733
FBgn0037502	-0.00219905	0.999733
FBgn0037700	-0.000979324	0.999733
FBgn0037710	-0.000878943	0.999733
FBgn0038280	0.00196152	0.999733
FBgn0038318	0.00162539	0.999733
FBgn0038319	0.00229299	0.999733
FBgn0038721	-0.00023892	0.999733
FBgn0038739	0.000856902	0.999733
FBgn0039562	0.00163846	0.999733
FBgn0039655	-0.00108087	0.999733
FBgn0039767	0.000460372	0.999733
FBgn0039908	-0.00194045	0.999733
FBgn0039911	-0.0014396	0.999733
FBgn0040305	0.000952143	0.999733
FBgn0040532	0.00117804	0.999733
FBgn0041092	0.0013829	0.999733
FBgn0046296	0.00109782	0.999733
FBgn0051126	-0.000840997	0.999733
FBgn0051156	-0.00140476	0.999733
FBgn0051665	0.000897545	0.999733
FBgn0051715	0.000955374	0.999733
FBgn0052396	-0.00167578	0.999733
FBgn0054021	-0.00214642	0.999733
FBgn0064766	0.000543996	0.999733
FBgn0085354	-0.00203478	0.999733
FBgn0086768	-0.000421984	0.999733
FBgn0250824	-0.000364104	0.999733
FBgn0261060	-0.000200243	0.999733
FBgn0262975	-0.000432313	0.999733
FBgn0264086	0.00132335	0.999733
FBgn0264848	0.00161408	0.999733
FBgn0266801	-0.000776022	0.999733
FBgn0029783	8.78804e-05	0.999865
FBgn0030761	-5.51633e-05	0.999865
FBgn0037915	-9.41004e-05	0.999865
FBgn0262030	-3.01052e-05	0.999865
FBgn0000003	NA	NA
FBgn0000008	0.272969	NA
FBgn0000022	NA	NA
FBgn0000028	0.137914	NA
FBgn0000039	0.0399389	NA
FBgn0000056	NA	NA
FBgn0000061	-0.286702	NA
FBgn0000063	-0.141078	NA
FBgn0000071	0.0776791	NA
FBgn0000075	0.263742	NA
FBgn0000077	-0.12299	NA
FBgn0000092	-0.125073	NA
FBgn0000137	0.0035044	NA
FBgn0000140	0.179509	NA
FBgn0000146	-0.117621	NA
FBgn0000152	-0.1168	NA
FBgn0000158	0.0835702	NA
FBgn0000166	0.0159606	NA
FBgn0000180	-0.250996	NA
FBgn0000182	-0.0228151	NA
FBgn0000206	-0.144697	NA
FBgn0000216	NA	NA
FBgn0000221	-0.0132258	NA
FBgn0000227	-0.00988984	NA
FBgn0000233	-0.0899202	NA
FBgn0000241	0.188141	NA
FBgn0000246	0.0857883	NA
FBgn0000278	-0.0152486	NA
FBgn0000280	NA	NA
FBgn0000281	NA	NA
FBgn0000320	0.000701071	NA
FBgn0000330	0.182623	NA
FBgn0000337	NA	NA
FBgn0000351	0.0719517	NA
FBgn0000352	-0.0801883	NA
FBgn0000355	0.246843	NA
FBgn0000356	0.088848	NA
FBgn0000357	-0.240681	NA
FBgn0000358	0.0315299	NA
FBgn0000359	-0.198846	NA
FBgn0000360	-0.278851	NA
FBgn0000376	-0.0216383	NA
FBgn0000392	NA	NA
FBgn0000411	-0.401992	NA
FBgn0000427	0.103005	NA
FBgn0000439	-0.237116	NA
FBgn0000449	0.0169808	NA
FBgn0000459	0.0104324	NA
FBgn0000492	-0.043029	NA
FBgn0000524	-0.00547531	NA
FBgn0000529	0.00692824	NA
FBgn0000542	0.140939	NA
FBgn0000551	0.224899	NA
FBgn0000552	NA	NA
FBgn0000560	0.0377413	NA
FBgn0000564	-0.0667917	NA
FBgn0000576	0.209635	NA
FBgn0000577	0.134157	NA
FBgn0000588	0.0555858	NA
FBgn0000591	-0.000743193	NA
FBgn0000594	0.0718928	NA
FBgn0000606	NA	NA
FBgn0000625	-0.00454161	NA
FBgn0000639	NA	NA
FBgn0000640	0.0290084	NA
FBgn0000644	0.267761	NA
FBgn0000658	0.384901	NA
FBgn0000715	-0.0122222	NA
FBgn0000808	0.0232915	NA
FBgn0000826	0.142122	NA
FBgn0000927	0.0423156	NA
FBgn0000928	0.151114	NA
FBgn0000964	0.160811	NA
FBgn0000996	0.280699	NA
FBgn0001075	-0.158205	NA
FBgn0001077	-0.101453	NA
FBgn0001079	-0.215436	NA
FBgn0001083	-0.0914748	NA
FBgn0001084	-0.0738481	NA
FBgn0001086	0.0910787	NA
FBgn0001120	0.234746	NA
FBgn0001134	0.0184306	NA
FBgn0001137	0.114545	NA
FBgn0001138	0.0165831	NA
FBgn0001147	-0.344451	NA
FBgn0001148	0.00972639	NA
FBgn0001150	-0.184061	NA
FBgn0001170	-0.183773	NA
FBgn0001174	NA	NA
FBgn0001180	-0.0365951	NA
FBgn0001206	-0.254582	NA
FBgn0001223	NA	NA
FBgn0001228	-0.155597	NA
FBgn0001229	-0.0588152	NA
FBgn0001253	0.212965	NA
FBgn0001254	NA	NA
FBgn0001255	-0.0577376	NA
FBgn0001256	NA	NA
FBgn0001259	0.0335653	NA
FBgn0001269	-0.117085	NA
FBgn0001296	-0.373691	NA
FBgn0001301	0.162345	NA
FBgn0001311	0.168824	NA
FBgn0001313	0.279994	NA
FBgn0001319	0.019178	NA
FBgn0001321	-0.0756668	NA
FBgn0001325	0.0543935	NA
FBgn0001612	0.196204	NA
FBgn0001965	-0.0236622	NA
FBgn0001967	-0.101967	NA
FBgn0001970	-0.246274	NA
FBgn0001974	0.0221727	NA
FBgn0001981	-0.23168	NA
FBgn0001983	NA	NA
FBgn0001986	0.267254	NA
FBgn0001990	-0.0918588	NA
FBgn0001992	0.0792086	NA
FBgn0002440	0.0638673	NA
FBgn0002466	-0.166274	NA
FBgn0002522	-0.0463744	NA
FBgn0002531	-0.105857	NA
FBgn0002533	0.0159606	NA
FBgn0002534	0.322111	NA
FBgn0002535	NA	NA
FBgn0002543	-0.129301	NA
FBgn0002561	NA	NA
FBgn0002562	-0.13753	NA
FBgn0002563	-0.00579548	NA
FBgn0002564	-0.0443782	NA
FBgn0002565	0.167119	NA
FBgn0002573	0.0481576	NA
FBgn0002576	0.0350391	NA
FBgn0002577	0.0778846	NA
FBgn0002592	0.0843669	NA
FBgn0002609	-0.197455	NA
FBgn0002629	-0.0228151	NA
FBgn0002631	0.137311	NA
FBgn0002632	0.0145226	NA
FBgn0002633	0.105938	NA
FBgn0002707	0.123542	NA
FBgn0002709	-0.130319	NA
FBgn0002716	0.127689	NA
FBgn0002732	-0.32003	NA
FBgn0002734	NA	NA
FBgn0002735	-0.099143	NA
FBgn0002775	-0.030538	NA
FBgn0002838	0.0364239	NA
FBgn0002842	-0.190097	NA
FBgn0002872	0.495768	NA
FBgn0002878	-0.112702	NA
FBgn0002899	-0.000740798	NA
FBgn0002909	NA	NA
FBgn0002922	0.0621876	NA
FBgn0002924	0.259374	NA
FBgn0002926	0.00768361	NA
FBgn0002931	-0.396318	NA
FBgn0002933	NA	NA
FBgn0002937	-0.0953972	NA
FBgn0002941	0.0211806	NA
FBgn0002948	0.140132	NA
FBgn0002962	0.0433868	NA
FBgn0002989	-0.244225	NA
FBgn0003002	-0.00416031	NA
FBgn0003009	-0.164643	NA
FBgn0003011	-0.00845071	NA
FBgn0003015	0.040684	NA
FBgn0003023	0.186665	NA
FBgn0003028	0.1839	NA
FBgn0003046	-0.191554	NA
FBgn0003057	NA	NA
FBgn0003060	0.109864	NA
FBgn0003065	0.0118518	NA
FBgn0003067	NA	NA
FBgn0003068	0.30843	NA
FBgn0003082	-0.0721186	NA
FBgn0003086	NA	NA
FBgn0003087	0.160502	NA
FBgn0003089	-0.074467	NA
FBgn0003090	-0.0555764	NA
FBgn0003114	-0.0217216	NA
FBgn0003116	-0.267231	NA
FBgn0003117	-0.0979499	NA
FBgn0003129	-0.242783	NA
FBgn0003130	0.147482	NA
FBgn0003145	-0.273596	NA
FBgn0003174	-0.188131	NA
FBgn0003227	-0.0120306	NA
FBgn0003254	-0.0341639	NA
FBgn0003255	-0.229246	NA
FBgn0003267	-0.164357	NA
FBgn0003268	0.320122	NA
FBgn0003270	NA	NA
FBgn0003285	-0.0581172	NA
FBgn0003292	-0.204901	NA
FBgn0003295	-0.0967024	NA
FBgn0003300	-0.123977	NA
FBgn0003312	0.07294	NA
FBgn0003313	NA	NA
FBgn0003317	-0.246818	NA
FBgn0003319	-0.196967	NA
FBgn0003326	-0.116782	NA
FBgn0003339	-0.192659	NA
FBgn0003353	-0.149701	NA
FBgn0003366	-0.426938	NA
FBgn0003372	0.0159606	NA
FBgn0003373	-0.0654798	NA
FBgn0003374	0.0288858	NA
FBgn0003375	-0.438927	NA
FBgn0003377	-0.0409816	NA
FBgn0003378	0.00303537	NA
FBgn0003382	-0.0185182	NA
FBgn0003388	-0.222371	NA
FBgn0003401	0.17077	NA
FBgn0003411	0.0502536	NA
FBgn0003416	-0.0371797	NA
FBgn0003430	0.0942378	NA
FBgn0003444	0.122593	NA
FBgn0003448	-0.05198	NA
FBgn0003450	0.149134	NA
FBgn0003459	0.310249	NA
FBgn0003479	-0.0661857	NA
FBgn0003480	0.143855	NA
FBgn0003482	0.0985858	NA
FBgn0003483	-0.0183117	NA
FBgn0003486	0.0545791	NA
FBgn0003499	-0.248593	NA
FBgn0003507	-0.139711	NA
FBgn0003510	NA	NA
FBgn0003511	NA	NA
FBgn0003513	0.118897	NA
FBgn0003525	0.304517	NA
FBgn0003527	-0.554527	NA
FBgn0003545	-0.0139119	NA
FBgn0003598	0.0375298	NA
FBgn0003654	-0.165564	NA
FBgn0003655	0.0602942	NA
FBgn0003683	0.0159606	NA
FBgn0003701	-0.000534489	NA
FBgn0003719	0.0600022	NA
FBgn0003720	0.0599266	NA
FBgn0003733	-0.337535	NA
FBgn0003747	0.0652118	NA
FBgn0003751	0.0530603	NA
FBgn0003865	0.0227991	NA
FBgn0003892	0.0984169	NA
FBgn0003896	0.127238	NA
FBgn0003900	0.093381	NA
FBgn0003916	0.0159606	NA
FBgn0003920	0.0159606	NA
FBgn0003922	-0.05198	NA
FBgn0003923	NA	NA
FBgn0003926	NA	NA
FBgn0003930	0.00280194	NA
FBgn0003931	-0.199341	NA
FBgn0003933	NA	NA
FBgn0003934	0.0162004	NA
FBgn0003935	0.0526022	NA
FBgn0003936	0.0159606	NA
FBgn0003938	-0.156564	NA
FBgn0003950	-0.0809198	NA
FBgn0003977	-0.0734196	NA
FBgn0003979	0.0349752	NA
FBgn0003980	0.0235521	NA
FBgn0003983	0.0787759	NA
FBgn0003996	-0.187685	NA
FBgn0004034	0.127792	NA
FBgn0004052	0.0263989	NA
FBgn0004053	NA	NA
FBgn0004054	NA	NA
FBgn0004106	-0.0375369	NA
FBgn0004107	-0.214612	NA
FBgn0004110	-0.0454548	NA
FBgn0004118	-0.221887	NA
FBgn0004143	0.0159606	NA
FBgn0004170	0.0356396	NA
FBgn0004183	-0.024157	NA
FBgn0004185	NA	NA
FBgn0004186	NA	NA
FBgn0004187	-0.0459879	NA
FBgn0004188	-0.05198	NA
FBgn0004189	0.0327418	NA
FBgn0004190	-0.0532609	NA
FBgn0004191	0.019535	NA
FBgn0004192	-0.00988984	NA
FBgn0004197	0.194038	NA
FBgn0004360	-0.0692984	NA
FBgn0004364	-0.00847159	NA
FBgn0004367	0.139636	NA
FBgn0004372	-0.09912	NA
FBgn0004379	0.0507315	NA
FBgn0004381	-0.141691	NA
FBgn0004389	-0.00988984	NA
FBgn0004391	-0.134763	NA
FBgn0004394	-0.0170781	NA
FBgn0004400	-0.128142	NA
FBgn0004406	0.0723805	NA
FBgn0004407	NA	NA
FBgn0004430	-0.187832	NA
FBgn0004510	-0.0631101	NA
FBgn0004511	0.0287708	NA
FBgn0004513	-0.46763	NA
FBgn0004514	-0.162159	NA
FBgn0004554	0.544707	NA
FBgn0004556	0.136756	NA
FBgn0004567	0.0210775	NA
FBgn0004573	-0.0249153	NA
FBgn0004577	0.0159606	NA
FBgn0004581	0.0569557	NA
FBgn0004588	0.173646	NA
FBgn0004589	0.0447132	NA
FBgn0004590	-0.0133309	NA
FBgn0004591	-0.00988984	NA
FBgn0004592	0.049031	NA
FBgn0004593	NA	NA
FBgn0004594	NA	NA
FBgn0004618	-0.0121436	NA
FBgn0004619	-0.092037	NA
FBgn0004620	0.18869	NA
FBgn0004622	-0.0212648	NA
FBgn0004649	0.107748	NA
FBgn0004650	0.00292947	NA
FBgn0004666	-0.0421486	NA
FBgn0004777	-0.248655	NA
FBgn0004778	NA	NA
FBgn0004779	-0.0382311	NA
FBgn0004780	-0.00988984	NA
FBgn0004781	-0.0870124	NA
FBgn0004782	0.285035	NA
FBgn0004783	NA	NA
FBgn0004832	-0.362242	NA
FBgn0004839	-0.0210863	NA
FBgn0004841	-0.143729	NA
FBgn0004842	0.141702	NA
FBgn0004854	0.0470899	NA
FBgn0004859	-0.339012	NA
FBgn0004862	-0.0185129	NA
FBgn0004863	0.0583542	NA
FBgn0004870	0.177929	NA
FBgn0004872	-0.121578	NA
FBgn0004878	NA	NA
FBgn0004892	0.462062	NA
FBgn0004895	0.140447	NA
FBgn0004896	0.128312	NA
FBgn0004897	NA	NA
FBgn0004898	0.235352	NA
FBgn0004901	0.0699319	NA
FBgn0004911	-0.239998	NA
FBgn0004956	-0.150662	NA
FBgn0004957	-0.0835753	NA
FBgn0004959	0.294821	NA
FBgn0005198	-0.515983	NA
FBgn0005390	-0.0842706	NA
FBgn0005558	-0.340169	NA
FBgn0005561	0.346375	NA
FBgn0005590	NA	NA
FBgn0005592	-0.00222918	NA
FBgn0005613	-0.065234	NA
FBgn0005616	0.0382552	NA
FBgn0005619	0.191964	NA
FBgn0005638	-0.0493424	NA
FBgn0005654	NA	NA
FBgn0005658	0.118314	NA
FBgn0005677	-0.251465	NA
FBgn0005683	0.0505484	NA
FBgn0005696	0.00223437	NA
FBgn0005778	-0.341683	NA
FBgn0005779	0.170056	NA
FBgn0008636	0.0922225	NA
FBgn0008646	-0.324631	NA
FBgn0008651	-0.101258	NA
FBgn0010014	-0.327746	NA
FBgn0010039	-0.301908	NA
FBgn0010041	0.776687	NA
FBgn0010042	-0.0424361	NA
FBgn0010052	0.358734	NA
FBgn0010097	NA	NA
FBgn0010105	0.39806	NA
FBgn0010109	-0.0181855	NA
FBgn0010194	0.0309725	NA
FBgn0010197	0.0312489	NA
FBgn0010240	0.189266	NA
FBgn0010287	-0.0872474	NA
FBgn0010294	NA	NA
FBgn0010295	NA	NA
FBgn0010296	NA	NA
FBgn0010315	0.128354	NA
FBgn0010317	-0.0422075	NA
FBgn0010323	0.0725269	NA
FBgn0010329	-0.174437	NA
FBgn0010342	-0.00496001	NA
FBgn0010359	0.0388833	NA
FBgn0010382	0.191124	NA
FBgn0010398	-0.0390744	NA
FBgn0010399	0.00303349	NA
FBgn0010407	0.146255	NA
FBgn0010414	0.138657	NA
FBgn0010431	0.273709	NA
FBgn0010433	0.0288858	NA
FBgn0010441	0.112421	NA
FBgn0010549	-0.00195352	NA
FBgn0010768	-0.0823038	NA
FBgn0010894	-0.0400354	NA
FBgn0011020	0.262818	NA
FBgn0011260	0.0342895	NA
FBgn0011273	NA	NA
FBgn0011276	-0.0901914	NA
FBgn0011277	0.0648831	NA
FBgn0011278	-0.0855568	NA
FBgn0011282	-0.215122	NA
FBgn0011569	-0.042285	NA
FBgn0011571	-0.186252	NA
FBgn0011589	0.0896099	NA
FBgn0011591	0.0711807	NA
FBgn0011653	-0.043267	NA
FBgn0011659	0.340102	NA
FBgn0011660	0.266793	NA
FBgn0011676	-0.178384	NA
FBgn0011692	0.118865	NA
FBgn0011701	-0.109708	NA
FBgn0011706	0.282305	NA
FBgn0011723	0.0579481	NA
FBgn0011740	-0.267768	NA
FBgn0011746	-0.0896708	NA
FBgn0011758	-0.0250376	NA
FBgn0011774	0.00381789	NA
FBgn0011812	-0.0228151	NA
FBgn0011828	-0.498706	NA
FBgn0011829	0.0440196	NA
FBgn0011832	NA	NA
FBgn0011840	NA	NA
FBgn0011844	0.0159606	NA
FBgn0011845	NA	NA
FBgn0011848	NA	NA
FBgn0011849	NA	NA
FBgn0011850	NA	NA
FBgn0011851	NA	NA
FBgn0011852	NA	NA
FBgn0011853	NA	NA
FBgn0011854	NA	NA
FBgn0011855	NA	NA
FBgn0011858	NA	NA
FBgn0011859	NA	NA
FBgn0011860	NA	NA
FBgn0011861	NA	NA
FBgn0011862	NA	NA
FBgn0011863	0.0631617	NA
FBgn0011864	NA	NA
FBgn0011865	NA	NA
FBgn0011866	NA	NA
FBgn0011867	NA	NA
FBgn0011868	NA	NA
FBgn0011869	NA	NA
FBgn0011870	NA	NA
FBgn0011871	NA	NA
FBgn0011872	-0.115	NA
FBgn0011877	0.182518	NA
FBgn0011878	NA	NA
FBgn0011879	-0.0425552	NA
FBgn0011880	0.0784715	NA
FBgn0011881	NA	NA
FBgn0011882	-0.0330002	NA
FBgn0011883	NA	NA
FBgn0011884	0.0401349	NA
FBgn0011885	NA	NA
FBgn0011887	0.0159606	NA
FBgn0011888	0.0514755	NA
FBgn0011889	0.325584	NA
FBgn0011890	-0.00988984	NA
FBgn0011891	0.142302	NA
FBgn0011892	NA	NA
FBgn0011893	0.0159606	NA
FBgn0011894	NA	NA
FBgn0011895	NA	NA
FBgn0011896	-0.0152646	NA
FBgn0011897	0.145718	NA
FBgn0011902	0.0501549	NA
FBgn0011904	NA	NA
FBgn0011905	0.0159606	NA
FBgn0011906	NA	NA
FBgn0011909	-0.0191918	NA
FBgn0011910	-0.0776161	NA
FBgn0011915	-0.0228151	NA
FBgn0011916	0.0288858	NA
FBgn0011919	NA	NA
FBgn0011921	NA	NA
FBgn0011927	NA	NA
FBgn0011928	NA	NA
FBgn0011931	0.0159606	NA
FBgn0011932	NA	NA
FBgn0011933	0.119406	NA
FBgn0011934	NA	NA
FBgn0011935	NA	NA
FBgn0011936	NA	NA
FBgn0011937	0.102623	NA
FBgn0011938	NA	NA
FBgn0011944	NA	NA
FBgn0011945	NA	NA
FBgn0011948	NA	NA
FBgn0011949	NA	NA
FBgn0011950	NA	NA
FBgn0011951	NA	NA
FBgn0011952	NA	NA
FBgn0011953	0.049031	NA
FBgn0011954	NA	NA
FBgn0011955	NA	NA
FBgn0011956	NA	NA
FBgn0011957	NA	NA
FBgn0011958	NA	NA
FBgn0011959	NA	NA
FBgn0011960	NA	NA
FBgn0011961	0.061261	NA
FBgn0011962	NA	NA
FBgn0011963	0.0327418	NA
FBgn0011965	NA	NA
FBgn0011966	NA	NA
FBgn0011970	NA	NA
FBgn0011971	-0.00988984	NA
FBgn0011974	0.0646266	NA
FBgn0011975	NA	NA
FBgn0011976	NA	NA
FBgn0011977	NA	NA
FBgn0011980	0.0381608	NA
FBgn0011981	0.0547745	NA
FBgn0011982	0.290816	NA
FBgn0011983	NA	NA
FBgn0011984	NA	NA
FBgn0011985	NA	NA
FBgn0011986	NA	NA
FBgn0011987	0.0714341	NA
FBgn0011993	NA	NA
FBgn0011994	-0.0112315	NA
FBgn0011998	NA	NA
FBgn0011999	NA	NA
FBgn0012000	NA	NA
FBgn0012001	NA	NA
FBgn0012002	-0.0116315	NA
FBgn0012003	NA	NA
FBgn0012004	NA	NA
FBgn0012009	NA	NA
FBgn0012010	NA	NA
FBgn0012011	NA	NA
FBgn0012016	0.0288858	NA
FBgn0012017	0.0386657	NA
FBgn0012018	0.0547745	NA
FBgn0012024	0.0994508	NA
FBgn0012025	0.244052	NA
FBgn0012026	0.049031	NA
FBgn0012027	NA	NA
FBgn0012028	NA	NA
FBgn0012344	-0.348465	NA
FBgn0013275	0.0162004	NA
FBgn0013276	-0.23663	NA
FBgn0013277	NA	NA
FBgn0013278	-0.0116095	NA
FBgn0013279	-0.135721	NA
FBgn0013308	0.00380354	NA
FBgn0013323	-0.0623953	NA
FBgn0013433	-0.192044	NA
FBgn0013435	-0.01684	NA
FBgn0013531	-0.40802	NA
FBgn0013548	-0.274345	NA
FBgn0013563	0.173559	NA
FBgn0013673	-0.331613	NA
FBgn0013681	-0.166358	NA
FBgn0013685	-0.449311	NA
FBgn0013690	-0.306921	NA
FBgn0013691	0.0159606	NA
FBgn0013692	NA	NA
FBgn0013693	-0.117602	NA
FBgn0013694	-0.0300585	NA
FBgn0013695	0.0422571	NA
FBgn0013696	-0.103352	NA
FBgn0013698	-0.426261	NA
FBgn0013699	-0.192168	NA
FBgn0013700	0.0568058	NA
FBgn0013702	-0.11967	NA
FBgn0013703	-0.220085	NA
FBgn0013706	-0.144714	NA
FBgn0013707	-0.0635026	NA
FBgn0013708	0.10835	NA
FBgn0013709	0.0885541	NA
FBgn0013710	-0.221665	NA
FBgn0013720	-0.248071	NA
FBgn0013725	0.0331278	NA
FBgn0013732	0.0367745	NA
FBgn0013751	0.0820867	NA
FBgn0013753	-0.230612	NA
FBgn0013755	-0.151308	NA
FBgn0013767	0.328736	NA
FBgn0013773	0.0226405	NA
FBgn0013811	-0.21023	NA
FBgn0013812	-0.0461779	NA
FBgn0013953	-0.071696	NA
FBgn0014007	-0.0279329	NA
FBgn0014033	-0.147218	NA
FBgn0014076	0.100235	NA
FBgn0014143	0.329829	NA
FBgn0014179	0.0159606	NA
FBgn0014269	0.0724522	NA
FBgn0014340	-0.044315	NA
FBgn0014342	0.1075	NA
FBgn0014368	0.0351362	NA
FBgn0014417	-0.259366	NA
FBgn0014454	-0.0343429	NA
FBgn0014464	-0.143694	NA
FBgn0014465	0.21408	NA
FBgn0014466	-0.00988984	NA
FBgn0014848	NA	NA
FBgn0014849	NA	NA
FBgn0014850	NA	NA
FBgn0014851	NA	NA
FBgn0014859	0.0421071	NA
FBgn0014861	0.111928	NA
FBgn0014903	-0.132345	NA
FBgn0014931	0.0748257	NA
FBgn0014949	-0.0623452	NA
FBgn0015025	0.367955	NA
FBgn0015032	0.132858	NA
FBgn0015239	-0.132018	NA
FBgn0015270	-0.0050322	NA
FBgn0015271	-0.354285	NA
FBgn0015295	-0.34259	NA
FBgn0015300	-0.169532	NA
FBgn0015376	0.0827362	NA
FBgn0015381	0.00314603	NA
FBgn0015396	-0.110885	NA
FBgn0015400	0.154662	NA
FBgn0015402	-0.130542	NA
FBgn0015520	0.124069	NA
FBgn0015524	-0.301884	NA
FBgn0015543	-0.146936	NA
FBgn0015546	0.00954833	NA
FBgn0015550	-0.312364	NA
FBgn0015553	0.235895	NA
FBgn0015561	0.253816	NA
FBgn0015570	-0.266767	NA
FBgn0015618	-0.0432115	NA
FBgn0015625	-0.0956977	NA
FBgn0015721	0.568325	NA
FBgn0015770	-0.0876477	NA
FBgn0015818	-0.103697	NA
FBgn0015926	-0.0474361	NA
FBgn0015929	0.0394876	NA
FBgn0015946	0.0381608	NA
FBgn0016034	0.0566412	NA
FBgn0016036	0.0035872	NA
FBgn0016047	-0.124195	NA
FBgn0016053	0.0405575	NA
FBgn0016054	0.0903831	NA
FBgn0016080	0.071723	NA
FBgn0016660	0.185839	NA
FBgn0016794	-0.0626952	NA
FBgn0016920	-0.00524364	NA
FBgn0016975	NA	NA
FBgn0016976	NA	NA
FBgn0017414	0.356407	NA
FBgn0017424	0.00303537	NA
FBgn0017551	-0.0914143	NA
FBgn0017577	-0.0746083	NA
FBgn0019686	-0.218426	NA
FBgn0019809	0.00303537	NA
FBgn0019985	0.194451	NA
FBgn0019990	-0.133973	NA
FBgn0020248	-0.0366919	NA
FBgn0020258	0.297443	NA
FBgn0020277	-0.089853	NA
FBgn0020294	-0.381337	NA
FBgn0020376	NA	NA
FBgn0020377	0.289701	NA
FBgn0020379	0.146798	NA
FBgn0020389	0.0288388	NA
FBgn0020391	0.012273	NA
FBgn0020407	0.181883	NA
FBgn0020429	0.220974	NA
FBgn0020506	0.0120872	NA
FBgn0020518	0.116098	NA
FBgn0020546	-0.0126386	NA
FBgn0020556	-0.0568503	NA
FBgn0020617	0.0638673	NA
FBgn0020633	0.202027	NA
FBgn0020637	0.0137685	NA
FBgn0020638	NA	NA
FBgn0020639	-0.00992881	NA
FBgn0020640	0.0637624	NA
FBgn0020641	-0.0730999	NA
FBgn0020642	-0.0716094	NA
FBgn0020643	NA	NA
FBgn0020644	NA	NA
FBgn0020645	NA	NA
FBgn0020646	NA	NA
FBgn0020880	-0.0972262	NA
FBgn0020887	0.252756	NA
FBgn0020909	0.0906482	NA
FBgn0021742	0.0325468	NA
FBgn0021750	-0.29791	NA
FBgn0022699	-0.0858088	NA
FBgn0022724	0.186847	NA
FBgn0022740	0.187811	NA
FBgn0022770	-0.159281	NA
FBgn0022772	0.0816558	NA
FBgn0022786	-0.32973	NA
FBgn0022800	-0.232711	NA
FBgn0022936	-0.110134	NA
FBgn0022960	-0.00848863	NA
FBgn0022981	0.242968	NA
FBgn0023000	0.141254	NA
FBgn0023023	0.162608	NA
FBgn0023091	-0.0583616	NA
FBgn0023096	0.159965	NA
FBgn0023130	0.0311964	NA
FBgn0023178	-0.119089	NA
FBgn0023180	-0.174163	NA
FBgn0023181	-0.152909	NA
FBgn0023216	0.16989	NA
FBgn0023395	0.013785	NA
FBgn0023416	-0.00260169	NA
FBgn0023489	-0.0914522	NA
FBgn0023495	0.0790184	NA
FBgn0023496	0.0154971	NA
FBgn0023509	0.0297416	NA
FBgn0023513	-0.390261	NA
FBgn0023515	-0.299879	NA
FBgn0023520	0.308573	NA
FBgn0023522	0.108778	NA
FBgn0023523	0.00225937	NA
FBgn0023534	-0.625169	NA
FBgn0023550	-0.0957077	NA
FBgn0024150	0.129972	NA
FBgn0024177	-0.0162137	NA
FBgn0024182	NA	NA
FBgn0024184	-0.0871562	NA
FBgn0024189	0.218364	NA
FBgn0024194	-0.0912776	NA
FBgn0024222	0.0176534	NA
FBgn0024230	0.250098	NA
FBgn0024232	0.236068	NA
FBgn0024245	0.0758452	NA
FBgn0024248	-0.0889612	NA
FBgn0024249	0.0159606	NA
FBgn0024251	0.0912319	NA
FBgn0024288	0.0646762	NA
FBgn0024294	-0.280691	NA
FBgn0024319	-0.0438302	NA
FBgn0024330	0.179315	NA
FBgn0024332	0.0566806	NA
FBgn0024366	0.0274396	NA
FBgn0024510	0.19799	NA
FBgn0024732	-0.0244324	NA
FBgn0024740	0.115798	NA
FBgn0024836	0.15713	NA
FBgn0024897	-0.0943335	NA
FBgn0024913	-0.192817	NA
FBgn0024920	0.209208	NA
FBgn0024943	-0.162667	NA
FBgn0024944	-0.0125799	NA
FBgn0024975	0.23089	NA
FBgn0024984	-0.00988984	NA
FBgn0024989	-0.294967	NA
FBgn0024991	0.42841	NA
FBgn0024993	0.0535692	NA
FBgn0025118	NA	NA
FBgn0025185	-0.0811981	NA
FBgn0025334	0.049031	NA
FBgn0025355	NA	NA
FBgn0025378	0.0932655	NA
FBgn0025381	-0.0418872	NA
FBgn0025382	-0.0668842	NA
FBgn0025383	0.10723	NA
FBgn0025387	-0.148951	NA
FBgn0025391	0.0184196	NA
FBgn0025393	-0.0521095	NA
FBgn0025578	-0.0343429	NA
FBgn0025613	0.0477545	NA
FBgn0025627	-0.043747	NA
FBgn0025632	-0.158058	NA
FBgn0025635	-0.201726	NA
FBgn0025644	0.0288858	NA
FBgn0025645	0.0602474	NA
FBgn0025679	-0.000150912	NA
FBgn0025684	0.14809	NA
FBgn0025686	0.0264891	NA
FBgn0025739	-0.0320726	NA
FBgn0025776	0.11553	NA
FBgn0025781	-0.148445	NA
FBgn0025802	0.0418559	NA
FBgn0025807	-0.0131909	NA
FBgn0025808	-0.0300764	NA
FBgn0025825	NA	NA
FBgn0025830	-0.203455	NA
FBgn0025833	-0.273719	NA
FBgn0025835	-0.0907356	NA
FBgn0025874	-0.203682	NA
FBgn0025881	0.204926	NA
FBgn0025882	-0.0505283	NA
FBgn0026058	0.161473	NA
FBgn0026060	-0.00878153	NA
FBgn0026063	NA	NA
FBgn0026064	NA	NA
FBgn0026085	0.0680646	NA
FBgn0026143	-0.00321993	NA
FBgn0026144	-0.240751	NA
FBgn0026148	-0.42008	NA
FBgn0026149	0.158115	NA
FBgn0026162	NA	NA
FBgn0026163	NA	NA
FBgn0026164	NA	NA
FBgn0026169	-0.0495826	NA
FBgn0026174	-0.0755779	NA
FBgn0026175	0.0475596	NA
FBgn0026190	-0.292588	NA
FBgn0026255	0.0448137	NA
FBgn0026257	0.428806	NA
FBgn0026263	-0.0731926	NA
FBgn0026319	0.391578	NA
FBgn0026320	-0.141636	NA
FBgn0026326	0.115551	NA
FBgn0026361	-0.0684627	NA
FBgn0026371	0.104957	NA
FBgn0026378	0.147547	NA
FBgn0026384	-0.0368896	NA
FBgn0026385	0.0784561	NA
FBgn0026386	NA	NA
FBgn0026388	0.0159606	NA
FBgn0026389	-0.0127847	NA
FBgn0026390	0.0232915	NA
FBgn0026391	-0.00988984	NA
FBgn0026392	NA	NA
FBgn0026393	-0.209589	NA
FBgn0026394	NA	NA
FBgn0026395	-0.0490383	NA
FBgn0026396	NA	NA
FBgn0026397	-0.203907	NA
FBgn0026398	0.0159606	NA
FBgn0026399	NA	NA
FBgn0026403	-0.490763	NA
FBgn0026417	0.474356	NA
FBgn0026432	0.0540878	NA
FBgn0026433	-0.0031031	NA
FBgn0026582	0.199692	NA
FBgn0026702	0.207339	NA
FBgn0026737	-0.108088	NA
FBgn0026754	NA	NA
FBgn0026755	-0.363358	NA
FBgn0026756	-0.0912031	NA
FBgn0026760	0.571056	NA
FBgn0026778	NA	NA
FBgn0026874	0.0288858	NA
FBgn0026876	-0.269907	NA
FBgn0026878	-0.247858	NA
FBgn0027070	-0.324178	NA
FBgn0027074	-0.466564	NA
FBgn0027082	-0.098631	NA
FBgn0027106	0.0999612	NA
FBgn0027107	0.00652458	NA
FBgn0027259	-0.226783	NA
FBgn0027343	0.0740516	NA
FBgn0027358	NA	NA
FBgn0027360	0.0035872	NA
FBgn0027364	-0.0840073	NA
FBgn0027490	0.267552	NA
FBgn0027500	0.153435	NA
FBgn0027503	0.104816	NA
FBgn0027509	0.0690142	NA
FBgn0027518	-0.231916	NA
FBgn0027521	-0.212601	NA
FBgn0027527	-0.0224364	NA
FBgn0027537	-0.184424	NA
FBgn0027544	NA	NA
FBgn0027546	-0.112782	NA
FBgn0027584	0.319122	NA
FBgn0027589	0.296673	NA
FBgn0027592	-0.139823	NA
FBgn0027780	-0.349311	NA
FBgn0027788	-0.0699559	NA
FBgn0027793	0.192021	NA
FBgn0027841	0.326251	NA
FBgn0027864	0.288831	NA
FBgn0027872	0.120819	NA
FBgn0027903	0.262859	NA
FBgn0027929	-0.0650589	NA
FBgn0027934	0.0230212	NA
FBgn0027949	-0.362633	NA
FBgn0028374	-0.189571	NA
FBgn0028377	NA	NA
FBgn0028406	0.0360526	NA
FBgn0028407	-0.0279341	NA
FBgn0028410	0.244447	NA
FBgn0028416	NA	NA
FBgn0028418	0.0722842	NA
FBgn0028422	-0.0915365	NA
FBgn0028426	0.222605	NA
FBgn0028430	NA	NA
FBgn0028434	0.0566479	NA
FBgn0028499	0.122396	NA
FBgn0028500	-0.139472	NA
FBgn0028504	0.18138	NA
FBgn0028506	0.035488	NA
FBgn0028514	-0.0897725	NA
FBgn0028517	NA	NA
FBgn0028519	NA	NA
FBgn0028523	-0.239076	NA
FBgn0028525	0.198906	NA
FBgn0028537	NA	NA
FBgn0028538	0.0215509	NA
FBgn0028542	-0.159279	NA
FBgn0028544	0.310587	NA
FBgn0028573	0.0760373	NA
FBgn0028581	NA	NA
FBgn0028622	0.15136	NA
FBgn0028644	-0.527222	NA
FBgn0028645	-0.131876	NA
FBgn0028658	0.184829	NA
FBgn0028668	-0.142235	NA
FBgn0028675	0.114801	NA
FBgn0028700	0.372901	NA
FBgn0028707	0.111945	NA
FBgn0028738	-0.218444	NA
FBgn0028740	-0.0553983	NA
FBgn0028741	NA	NA
FBgn0028789	-0.0176133	NA
FBgn0028841	-0.181423	NA
FBgn0028852	0.145926	NA
FBgn0028853	-0.103136	NA
FBgn0028864	NA	NA
FBgn0028866	0.100539	NA
FBgn0028867	NA	NA
FBgn0028871	-0.0228151	NA
FBgn0028878	0.0159606	NA
FBgn0028882	0.0159606	NA
FBgn0028884	0.0305866	NA
FBgn0028888	0.267897	NA
FBgn0028889	NA	NA
FBgn0028893	-0.230468	NA
FBgn0028895	-0.166887	NA
FBgn0028897	-0.177781	NA
FBgn0028900	0.0280755	NA
FBgn0028909	NA	NA
FBgn0028910	NA	NA
FBgn0028911	NA	NA
FBgn0028912	0.0159606	NA
FBgn0028916	-0.0662512	NA
FBgn0028931	-0.129299	NA
FBgn0028936	-0.217306	NA
FBgn0028938	0.115209	NA
FBgn0028939	-0.000611561	NA
FBgn0028946	-0.107303	NA
FBgn0028947	NA	NA
FBgn0028952	0.162014	NA
FBgn0028955	NA	NA
FBgn0028963	-0.0134508	NA
FBgn0028974	0.446651	NA
FBgn0028979	0.195406	NA
FBgn0028981	NA	NA
FBgn0028991	NA	NA
FBgn0028993	-0.169581	NA
FBgn0028996	-0.194427	NA
FBgn0028999	0.0035044	NA
FBgn0029003	0.010117	NA
FBgn0029082	0.0561202	NA
FBgn0029128	-0.0589533	NA
FBgn0029137	-0.280229	NA
FBgn0029153	NA	NA
FBgn0029154	NA	NA
FBgn0029170	0.283813	NA
FBgn0029508	0.0159606	NA
FBgn0029518	-0.104446	NA
FBgn0029521	-0.0776925	NA
FBgn0029522	0.16413	NA
FBgn0029526	0.0743567	NA
FBgn0029531	0.00828173	NA
FBgn0029532	0.054285	NA
FBgn0029535	0.163343	NA
FBgn0029552	-0.165145	NA
FBgn0029568	NA	NA
FBgn0029573	0.140725	NA
FBgn0029587	-0.0755963	NA
FBgn0029588	0.147078	NA
FBgn0029590	0.049031	NA
FBgn0029606	0.0727267	NA
FBgn0029639	-0.186804	NA
FBgn0029642	-0.0921193	NA
FBgn0029643	-0.0320226	NA
FBgn0029644	0.0159606	NA
FBgn0029645	0.0159606	NA
FBgn0029646	-0.0402665	NA
FBgn0029647	0.0013006	NA
FBgn0029649	NA	NA
FBgn0029656	0.357195	NA
FBgn0029660	-0.0352899	NA
FBgn0029661	0.0207163	NA
FBgn0029662	-0.143392	NA
FBgn0029672	0.565529	NA
FBgn0029679	-0.123511	NA
FBgn0029681	-0.342114	NA
FBgn0029686	-0.0781503	NA
FBgn0029690	-0.0654798	NA
FBgn0029694	-0.0655379	NA
FBgn0029696	-0.00988984	NA
FBgn0029697	-0.0685971	NA
FBgn0029701	-0.0520223	NA
FBgn0029703	-0.0971329	NA
FBgn0029706	-0.0545738	NA
FBgn0029707	-0.0725731	NA
FBgn0029710	-0.246887	NA
FBgn0029712	-0.16785	NA
FBgn0029713	0.144058	NA
FBgn0029716	-0.148343	NA
FBgn0029719	-0.00988984	NA
FBgn0029720	0.355865	NA
FBgn0029722	0.06328	NA
FBgn0029723	-0.0655118	NA
FBgn0029724	-0.0686113	NA
FBgn0029726	-0.200017	NA
FBgn0029727	-0.257648	NA
FBgn0029729	-0.205222	NA
FBgn0029733	0.0690312	NA
FBgn0029736	-0.240028	NA
FBgn0029740	-0.216372	NA
FBgn0029745	-0.0328812	NA
FBgn0029746	NA	NA
FBgn0029754	0.0207705	NA
FBgn0029770	NA	NA
FBgn0029778	0.00464061	NA
FBgn0029789	-0.0643043	NA
FBgn0029791	0.128233	NA
FBgn0029799	0.295088	NA
FBgn0029807	0.00314603	NA
FBgn0029809	-0.254509	NA
FBgn0029811	0.00682481	NA
FBgn0029813	0.48081	NA
FBgn0029816	0.224562	NA
FBgn0029825	0.0505833	NA
FBgn0029830	-0.250282	NA
FBgn0029834	-0.0167298	NA
FBgn0029836	-0.088653	NA
FBgn0029837	-0.025546	NA
FBgn0029839	0.139765	NA
FBgn0029848	-0.0506117	NA
FBgn0029851	0.0052767	NA
FBgn0029858	0.0452675	NA
FBgn0029861	0.0751007	NA
FBgn0029863	-0.122319	NA
FBgn0029874	-0.0232034	NA
FBgn0029879	0.158435	NA
FBgn0029880	-0.0960155	NA
FBgn0029907	-0.00597037	NA
FBgn0029909	0.0325468	NA
FBgn0029913	-0.103019	NA
FBgn0029914	-0.149436	NA
FBgn0029915	-0.0313763	NA
FBgn0029920	NA	NA
FBgn0029922	0.171533	NA
FBgn0029924	0.0960156	NA
FBgn0029928	-0.0213618	NA
FBgn0029931	NA	NA
FBgn0029936	0.123359	NA
FBgn0029939	-0.189176	NA
FBgn0029943	-0.326844	NA
FBgn0029949	0.015909	NA
FBgn0029950	-0.0104242	NA
FBgn0029955	-0.0249845	NA
FBgn0029957	0.238881	NA
FBgn0029961	-0.0368896	NA
FBgn0029962	0.0532823	NA
FBgn0029965	NA	NA
FBgn0029966	0.0156309	NA
FBgn0029968	-0.00988984	NA
FBgn0029970	-0.0412756	NA
FBgn0029971	NA	NA
FBgn0029977	0.0690312	NA
FBgn0029986	-0.194849	NA
FBgn0029987	0.133222	NA
FBgn0029995	-0.204034	NA
FBgn0030001	0.0391492	NA
FBgn0030008	0.221847	NA
FBgn0030009	NA	NA
FBgn0030010	-0.0851718	NA
FBgn0030011	-0.291536	NA
FBgn0030012	0.132939	NA
FBgn0030016	-0.00988984	NA
FBgn0030017	0.114279	NA
FBgn0030027	0.25516	NA
FBgn0030028	0.0329944	NA
FBgn0030029	-0.0328079	NA
FBgn0030037	0.521389	NA
FBgn0030051	0.154263	NA
FBgn0030053	-0.323959	NA
FBgn0030055	0.0428792	NA
FBgn0030057	0.152512	NA
FBgn0030066	0.194324	NA
FBgn0030071	-0.434745	NA
FBgn0030073	0.0366866	NA
FBgn0030074	0.0159606	NA
FBgn0030085	0.0712934	NA
FBgn0030097	-0.19822	NA
FBgn0030100	0.172207	NA
FBgn0030102	-0.430019	NA
FBgn0030105	0.0035044	NA
FBgn0030107	NA	NA
FBgn0030108	NA	NA
FBgn0030116	-0.262673	NA
FBgn0030117	-0.0340888	NA
FBgn0030120	-0.016627	NA
FBgn0030121	-0.0111553	NA
FBgn0030122	0.0173365	NA
FBgn0030137	0.131458	NA
FBgn0030161	-0.127132	NA
FBgn0030162	NA	NA
FBgn0030163	0.102408	NA
FBgn0030167	0.0168653	NA
FBgn0030170	-0.083479	NA
FBgn0030177	0.224472	NA
FBgn0030178	-0.246726	NA
FBgn0030181	-0.272943	NA
FBgn0030186	-0.107979	NA
FBgn0030187	-0.0216787	NA
FBgn0030196	0.278483	NA
FBgn0030200	-0.493001	NA
FBgn0030202	0.0135843	NA
FBgn0030204	-0.00241695	NA
FBgn0030206	-0.00137044	NA
FBgn0030207	0.163265	NA
FBgn0030217	0.0273501	NA
FBgn0030221	-0.146357	NA
FBgn0030222	0.0678222	NA
FBgn0030223	0.109665	NA
FBgn0030230	0.395655	NA
FBgn0030240	0.161588	NA
FBgn0030247	0.0175998	NA
FBgn0030259	0.085773	NA
FBgn0030260	-0.0573639	NA
FBgn0030274	0.178873	NA
FBgn0030290	0.112916	NA
FBgn0030291	0.237958	NA
FBgn0030294	0.00266686	NA
FBgn0030296	-0.221934	NA
FBgn0030297	0.0159606	NA
FBgn0030298	NA	NA
FBgn0030323	0.0938279	NA
FBgn0030326	-0.0228151	NA
FBgn0030327	0.189788	NA
FBgn0030331	-0.167523	NA
FBgn0030332	-0.0164366	NA
FBgn0030338	-0.00988984	NA
FBgn0030340	NA	NA
FBgn0030342	-0.0422187	NA
FBgn0030345	0.012516	NA
FBgn0030348	0.0466208	NA
FBgn0030358	0.0552591	NA
FBgn0030360	-0.245137	NA
FBgn0030361	-0.0224586	NA
FBgn0030367	-0.299885	NA
FBgn0030369	0.00385076	NA
FBgn0030370	-0.0405651	NA
FBgn0030373	0.0942383	NA
FBgn0030374	-0.0222777	NA
FBgn0030375	NA	NA
FBgn0030376	0.116625	NA
FBgn0030377	-0.117348	NA
FBgn0030384	-0.174946	NA
FBgn0030385	0.0406375	NA
FBgn0030389	0.00178672	NA
FBgn0030390	-0.170163	NA
FBgn0030391	0.00915573	NA
FBgn0030394	-0.0251056	NA
FBgn0030395	-0.00988984	NA
FBgn0030398	-0.182391	NA
FBgn0030406	0.419888	NA
FBgn0030407	-0.297415	NA
FBgn0030408	0.149875	NA
FBgn0030409	-0.310227	NA
FBgn0030410	-0.118231	NA
FBgn0030411	-0.347546	NA
FBgn0030417	-0.11839	NA
FBgn0030437	0.00837925	NA
FBgn0030438	0.205214	NA
FBgn0030439	-0.0228151	NA
FBgn0030440	0.153419	NA
FBgn0030443	0.0159606	NA
FBgn0030452	0.0693677	NA
FBgn0030455	-0.0818729	NA
FBgn0030456	0.197653	NA
FBgn0030459	-0.0563343	NA
FBgn0030466	0.275266	NA
FBgn0030467	-0.250928	NA
FBgn0030477	0.07167	NA
FBgn0030483	0.00654836	NA
FBgn0030492	0.0156714	NA
FBgn0030493	-0.043267	NA
FBgn0030494	NA	NA
FBgn0030495	0.0621965	NA
FBgn0030500	0.00911866	NA
FBgn0030501	-0.0562424	NA
FBgn0030506	-0.31847	NA
FBgn0030507	0.0628892	NA
FBgn0030509	-0.203603	NA
FBgn0030524	0.0894565	NA
FBgn0030525	-0.13221	NA
FBgn0030537	0.0159606	NA
FBgn0030538	-0.0350816	NA
FBgn0030539	0.251657	NA
FBgn0030540	0.127679	NA
FBgn0030541	NA	NA
FBgn0030542	NA	NA
FBgn0030543	NA	NA
FBgn0030544	0.00210363	NA
FBgn0030551	0.112568	NA
FBgn0030554	0.00244059	NA
FBgn0030559	0.0851377	NA
FBgn0030562	0.157502	NA
FBgn0030563	-0.0640176	NA
FBgn0030566	0.119618	NA
FBgn0030569	-0.164855	NA
FBgn0030570	NA	NA
FBgn0030573	-0.0571959	NA
FBgn0030576	0.269568	NA
FBgn0030577	-0.295484	NA
FBgn0030578	-0.0824766	NA
FBgn0030583	-0.0762418	NA
FBgn0030586	NA	NA
FBgn0030587	-0.0828657	NA
FBgn0030588	0.000605276	NA
FBgn0030589	-0.0408101	NA
FBgn0030590	0.112123	NA
FBgn0030592	-0.020029	NA
FBgn0030595	0.0147033	NA
FBgn0030596	-0.0298302	NA
FBgn0030597	0.04092	NA
FBgn0030598	0.0818192	NA
FBgn0030612	0.229033	NA
FBgn0030613	0.0270791	NA
FBgn0030615	0.056114	NA
FBgn0030628	-0.00364812	NA
FBgn0030634	0.181706	NA
FBgn0030640	0.105958	NA
FBgn0030641	0.00046541	NA
FBgn0030642	0.0650946	NA
FBgn0030647	0.30418	NA
FBgn0030654	0.137199	NA
FBgn0030655	0.0535951	NA
FBgn0030659	0.118532	NA
FBgn0030663	-0.147865	NA
FBgn0030664	NA	NA
FBgn0030665	0.153075	NA
FBgn0030666	0.0159606	NA
FBgn0030667	-0.201936	NA
FBgn0030673	-0.139996	NA
FBgn0030683	-0.0667481	NA
FBgn0030684	0.0214233	NA
FBgn0030700	-0.260104	NA
FBgn0030701	0.00815945	NA
FBgn0030707	-0.312474	NA
FBgn0030710	0.102586	NA
FBgn0030715	-0.00988984	NA
FBgn0030721	-0.106368	NA
FBgn0030723	0.133136	NA
FBgn0030725	-0.0533693	NA
FBgn0030729	NA	NA
FBgn0030739	-0.129688	NA
FBgn0030744	-0.136338	NA
FBgn0030757	0.0147707	NA
FBgn0030763	0.385009	NA
FBgn0030768	-0.161102	NA
FBgn0030789	0.433606	NA
FBgn0030794	0.128829	NA
FBgn0030795	0.026236	NA
FBgn0030797	-0.00988984	NA
FBgn0030801	-0.00608803	NA
FBgn0030803	-0.0531131	NA
FBgn0030804	0.0159606	NA
FBgn0030805	0.00692633	NA
FBgn0030806	0.0802867	NA
FBgn0030807	NA	NA
FBgn0030813	0.180755	NA
FBgn0030815	-0.0981306	NA
FBgn0030823	-0.206816	NA
FBgn0030824	0.0100078	NA
FBgn0030826	NA	NA
FBgn0030829	0.0127518	NA
FBgn0030830	-0.0990022	NA
FBgn0030832	NA	NA
FBgn0030833	-0.0032257	NA
FBgn0030836	-0.154958	NA
FBgn0030841	-0.0212806	NA
FBgn0030844	-0.0617771	NA
FBgn0030851	0.461222	NA
FBgn0030858	0.0748183	NA
FBgn0030864	-0.479991	NA
FBgn0030868	NA	NA
FBgn0030871	-0.0514129	NA
FBgn0030877	0.0139227	NA
FBgn0030880	NA	NA
FBgn0030881	-0.0337366	NA
FBgn0030882	NA	NA
FBgn0030884	-0.24384	NA
FBgn0030886	0.101117	NA
FBgn0030887	-0.137205	NA
FBgn0030889	-0.0260483	NA
FBgn0030895	-0.0481973	NA
FBgn0030898	-0.121626	NA
FBgn0030899	-0.00988984	NA
FBgn0030900	0.139474	NA
FBgn0030904	1.36556	NA
FBgn0030911	0.373815	NA
FBgn0030912	0.0244431	NA
FBgn0030913	0.0579847	NA
FBgn0030914	0.0750945	NA
FBgn0030915	-0.0716341	NA
FBgn0030918	0.147918	NA
FBgn0030927	0.0561047	NA
FBgn0030931	NA	NA
FBgn0030937	0.161112	NA
FBgn0030938	0.0156714	NA
FBgn0030947	-0.0287809	NA
FBgn0030949	-0.0906607	NA
FBgn0030954	-0.230649	NA
FBgn0030958	-0.48517	NA
FBgn0030959	-0.19373	NA
FBgn0030961	-0.0804566	NA
FBgn0030963	-0.192372	NA
FBgn0030966	-0.192556	NA
FBgn0030969	0.051268	NA
FBgn0030970	-0.306938	NA
FBgn0030979	-0.19317	NA
FBgn0030980	-0.284194	NA
FBgn0030982	-0.230011	NA
FBgn0030983	0.10257	NA
FBgn0030992	0.0916534	NA
FBgn0030994	0.2462	NA
FBgn0030995	-0.316151	NA
FBgn0031000	-0.0612831	NA
FBgn0031001	NA	NA
FBgn0031005	-0.197715	NA
FBgn0031018	0.0170827	NA
FBgn0031026	NA	NA
FBgn0031031	-0.204762	NA
FBgn0031032	0.737307	NA
FBgn0031038	NA	NA
FBgn0031039	NA	NA
FBgn0031041	NA	NA
FBgn0031042	-0.236999	NA
FBgn0031051	0.175401	NA
FBgn0031053	0.336601	NA
FBgn0031055	0.0550396	NA
FBgn0031058	0.086583	NA
FBgn0031059	0.0418854	NA
FBgn0031060	0.0605782	NA
FBgn0031065	-0.00881523	NA
FBgn0031070	0.0135026	NA
FBgn0031074	0.0397683	NA
FBgn0031077	0.408091	NA
FBgn0031080	-0.141077	NA
FBgn0031086	NA	NA
FBgn0031088	-0.0129453	NA
FBgn0031091	-0.349097	NA
FBgn0031097	0.340045	NA
FBgn0031098	-0.246597	NA
FBgn0031100	0.167078	NA
FBgn0031104	0.0376335	NA
FBgn0031109	0.217611	NA
FBgn0031111	NA	NA
FBgn0031115	-0.0499534	NA
FBgn0031132	-0.0485189	NA
FBgn0031134	0.040178	NA
FBgn0031135	-0.0228151	NA
FBgn0031139	-0.419905	NA
FBgn0031146	0.0312527	NA
FBgn0031155	0.0595863	NA
FBgn0031159	NA	NA
FBgn0031169	-0.179306	NA
FBgn0031178	0.0266652	NA
FBgn0031181	0.0159606	NA
FBgn0031189	0.186346	NA
FBgn0031191	0.267614	NA
FBgn0031196	-0.0368896	NA
FBgn0031197	0.158256	NA
FBgn0031201	0.000513927	NA
FBgn0031209	-0.208572	NA
FBgn0031214	-0.0186246	NA
FBgn0031219	-0.109777	NA
FBgn0031232	0.01321	NA
FBgn0031239	0.279683	NA
FBgn0031252	0.0622364	NA
FBgn0031254	0.117325	NA
FBgn0031255	-0.18624	NA
FBgn0031256	0.182465	NA
FBgn0031257	0.0427475	NA
FBgn0031268	-0.228392	NA
FBgn0031270	0.0731339	NA
FBgn0031275	0.0384358	NA
FBgn0031283	-0.0588547	NA
FBgn0031284	-0.312677	NA
FBgn0031288	0.0886422	NA
FBgn0031301	-0.550555	NA
FBgn0031302	0.0542432	NA
FBgn0031307	0.0315782	NA
FBgn0031309	0.163431	NA
FBgn0031314	0.12043	NA
FBgn0031324	0.050918	NA
FBgn0031337	-0.101473	NA
FBgn0031351	-0.0667159	NA
FBgn0031365	0.0456784	NA
FBgn0031375	0.0708751	NA
FBgn0031388	0.33499	NA
FBgn0031389	-0.225993	NA
FBgn0031393	-0.220585	NA
FBgn0031397	-0.00545325	NA
FBgn0031398	0.0607747	NA
FBgn0031403	0.112136	NA
FBgn0031406	0.0417694	NA
FBgn0031413	-0.144665	NA
FBgn0031419	0.220506	NA
FBgn0031422	0.307115	NA
FBgn0031434	-0.0937777	NA
FBgn0031435	0.0724191	NA
FBgn0031440	-0.116332	NA
FBgn0031442	-0.127438	NA
FBgn0031446	-0.0311599	NA
FBgn0031454	NA	NA
FBgn0031455	NA	NA
FBgn0031456	-0.0339149	NA
FBgn0031460	-0.197028	NA
FBgn0031463	0.250806	NA
FBgn0031465	0.0681515	NA
FBgn0031466	0.0125604	NA
FBgn0031467	NA	NA
FBgn0031468	0.0786624	NA
FBgn0031469	-0.0706037	NA
FBgn0031470	-0.103079	NA
FBgn0031471	0.0288858	NA
FBgn0031472	-0.203259	NA
FBgn0031484	0.47105	NA
FBgn0031491	0.0852313	NA
FBgn0031512	0.0547745	NA
FBgn0031513	0.116684	NA
FBgn0031519	0.12283	NA
FBgn0031540	0.0594735	NA
FBgn0031542	-0.176037	NA
FBgn0031547	-0.0962113	NA
FBgn0031549	0.0927156	NA
FBgn0031550	-0.131454	NA
FBgn0031559	-0.190671	NA
FBgn0031562	-0.575613	NA
FBgn0031564	0.0449405	NA
FBgn0031568	-0.116923	NA
FBgn0031573	-0.102295	NA
FBgn0031592	-0.0995114	NA
FBgn0031597	-0.110071	NA
FBgn0031602	0.223466	NA
FBgn0031606	0.0969041	NA
FBgn0031608	-0.112441	NA
FBgn0031609	0.16037	NA
FBgn0031610	0.180293	NA
FBgn0031611	-0.402862	NA
FBgn0031619	0.0475356	NA
FBgn0031621	-0.0349694	NA
FBgn0031622	0.0031742	NA
FBgn0031627	-0.226642	NA
FBgn0031628	-0.196347	NA
FBgn0031631	0.321761	NA
FBgn0031634	-0.284184	NA
FBgn0031646	-0.160133	NA
FBgn0031649	-0.337205	NA
FBgn0031650	0.0962603	NA
FBgn0031655	-0.0249406	NA
FBgn0031668	NA	NA
FBgn0031675	0.161482	NA
FBgn0031678	0.110299	NA
FBgn0031682	0.0687284	NA
FBgn0031688	-0.230384	NA
FBgn0031694	-0.466476	NA
FBgn0031697	0.0177808	NA
FBgn0031707	-0.155565	NA
FBgn0031715	-0.267011	NA
FBgn0031716	0.00572433	NA
FBgn0031718	-0.143444	NA
FBgn0031719	0.0773042	NA
FBgn0031725	0.0421398	NA
FBgn0031726	0.00567774	NA
FBgn0031730	0.00642326	NA
FBgn0031731	-0.05198	NA
FBgn0031735	-0.150422	NA
FBgn0031739	-0.0567093	NA
FBgn0031740	-0.136272	NA
FBgn0031741	0.0751941	NA
FBgn0031747	-0.217647	NA
FBgn0031749	-0.135139	NA
FBgn0031753	0.104855	NA
FBgn0031756	-0.000897798	NA
FBgn0031762	-0.130565	NA
FBgn0031763	0.277564	NA
FBgn0031765	-0.0871057	NA
FBgn0031766	0.0505238	NA
FBgn0031769	-0.217549	NA
FBgn0031770	-0.075668	NA
FBgn0031773	-0.0931338	NA
FBgn0031775	0.0667791	NA
FBgn0031778	0.425462	NA
FBgn0031792	-0.00988984	NA
FBgn0031802	0.0349642	NA
FBgn0031803	0.0419966	NA
FBgn0031804	-0.331416	NA
FBgn0031811	-0.0336544	NA
FBgn0031815	0.153788	NA
FBgn0031816	0.105518	NA
FBgn0031821	-0.208946	NA
FBgn0031829	-0.0343429	NA
FBgn0031837	0.00783207	NA
FBgn0031844	-0.0893547	NA
FBgn0031848	0.018798	NA
FBgn0031854	-0.0275399	NA
FBgn0031856	-0.351239	NA
FBgn0031866	0.11265	NA
FBgn0031872	0.0663005	NA
FBgn0031873	-0.314951	NA
FBgn0031874	0.615542	NA
FBgn0031875	-0.0733607	NA
FBgn0031876	-0.303781	NA
FBgn0031879	-0.126932	NA
FBgn0031886	-0.138171	NA
FBgn0031887	0.0159606	NA
FBgn0031888	-0.127794	NA
FBgn0031900	0.0854713	NA
FBgn0031903	0.0646429	NA
FBgn0031918	-0.0458669	NA
FBgn0031926	0.100671	NA
FBgn0031935	-0.0919644	NA
FBgn0031936	-0.503503	NA
FBgn0031945	-0.217438	NA
FBgn0031955	-0.277789	NA
FBgn0031957	-0.00988984	NA
FBgn0031959	0.323884	NA
FBgn0031961	-0.0360802	NA
FBgn0031974	-0.209048	NA
FBgn0031976	0.0477465	NA
FBgn0031981	0.0604718	NA
FBgn0031986	-0.180648	NA
FBgn0031996	-0.096817	NA
FBgn0031999	-0.163531	NA
FBgn0032013	-0.258746	NA
FBgn0032017	0.478755	NA
FBgn0032020	-0.347206	NA
FBgn0032021	-0.0758178	NA
FBgn0032023	0.436176	NA
FBgn0032024	0.24335	NA
FBgn0032031	-0.108294	NA
FBgn0032032	0.0742645	NA
FBgn0032036	-0.0971723	NA
FBgn0032040	0.0669557	NA
FBgn0032057	NA	NA
FBgn0032058	-0.0343429	NA
FBgn0032065	-0.323795	NA
FBgn0032067	-0.393842	NA
FBgn0032080	0.0133444	NA
FBgn0032082	0.238154	NA
FBgn0032083	-0.0437744	NA
FBgn0032086	0.116689	NA
FBgn0032089	0.100156	NA
FBgn0032094	0.109174	NA
FBgn0032095	0.0540346	NA
FBgn0032096	NA	NA
FBgn0032100	-0.191602	NA
FBgn0032104	-0.142784	NA
FBgn0032105	0.0446902	NA
FBgn0032119	0.0551905	NA
FBgn0032125	0.0349642	NA
FBgn0032126	-0.0443662	NA
FBgn0032127	-0.135367	NA
FBgn0032132	NA	NA
FBgn0032139	0.0467334	NA
FBgn0032143	0.0891294	NA
FBgn0032150	0.40609	NA
FBgn0032153	-0.0911926	NA
FBgn0032154	0.414309	NA
FBgn0032161	-0.240061	NA
FBgn0032163	0.249945	NA
FBgn0032169	-0.224937	NA
FBgn0032175	0.266787	NA
FBgn0032176	-0.0155058	NA
FBgn0032181	-0.249365	NA
FBgn0032184	-0.05198	NA
FBgn0032188	-0.124397	NA
FBgn0032192	-0.058825	NA
FBgn0032193	-0.179441	NA
FBgn0032195	0.215111	NA
FBgn0032209	-0.524967	NA
FBgn0032211	0.0244744	NA
FBgn0032221	-0.134192	NA
FBgn0032225	-0.174118	NA
FBgn0032228	0.0198529	NA
FBgn0032230	-0.148568	NA
FBgn0032233	-0.118113	NA
FBgn0032240	NA	NA
FBgn0032243	-0.0531666	NA
FBgn0032244	0.148249	NA
FBgn0032249	-0.0124139	NA
FBgn0032251	-0.506675	NA
FBgn0032252	0.261233	NA
FBgn0032260	-0.0722537	NA
FBgn0032262	0.0855257	NA
FBgn0032266	-0.270171	NA
FBgn0032280	0.0288858	NA
FBgn0032282	-0.0853624	NA
FBgn0032284	-0.00286584	NA
FBgn0032289	-0.0380195	NA
FBgn0032295	-0.0337271	NA
FBgn0032299	-0.0549344	NA
FBgn0032303	NA	NA
FBgn0032304	NA	NA
FBgn0032311	0.0409218	NA
FBgn0032315	-0.0965905	NA
FBgn0032331	-1.63836e-05	NA
FBgn0032335	NA	NA
FBgn0032337	-0.0757354	NA
FBgn0032338	-0.213911	NA
FBgn0032343	0.048736	NA
FBgn0032348	0.16538	NA
FBgn0032362	0.0144607	NA
FBgn0032365	-0.137212	NA
FBgn0032366	0.122681	NA
FBgn0032368	-0.123557	NA
FBgn0032376	-0.112379	NA
FBgn0032377	0.217467	NA
FBgn0032381	0.276254	NA
FBgn0032391	0.1326	NA
FBgn0032395	0.235017	NA
FBgn0032399	-0.198909	NA
FBgn0032404	-0.00988984	NA
FBgn0032406	-0.00988984	NA
FBgn0032414	-0.018839	NA
FBgn0032415	0.155592	NA
FBgn0032416	-0.00889553	NA
FBgn0032420	-0.155873	NA
FBgn0032421	-0.192117	NA
FBgn0032424	-0.12158	NA
FBgn0032428	0.245556	NA
FBgn0032434	-0.155372	NA
FBgn0032436	-0.105838	NA
FBgn0032437	-0.105588	NA
FBgn0032439	-0.118671	NA
FBgn0032442	-0.0287912	NA
FBgn0032446	-0.23377	NA
FBgn0032447	0.00907901	NA
FBgn0032449	-0.564442	NA
FBgn0032450	0.165398	NA
FBgn0032452	-0.00239004	NA
FBgn0032462	0.0167214	NA
FBgn0032470	-0.0119533	NA
FBgn0032473	0.199485	NA
FBgn0032483	-0.129711	NA
FBgn0032484	0.15853	NA
FBgn0032486	0.373855	NA
FBgn0032489	-0.0228151	NA
FBgn0032490	NA	NA
FBgn0032491	NA	NA
FBgn0032493	0.0288858	NA
FBgn0032506	0.0377878	NA
FBgn0032514	0.0789975	NA
FBgn0032517	-0.0923635	NA
FBgn0032521	-0.0445059	NA
FBgn0032522	-0.0497492	NA
FBgn0032523	-0.0228151	NA
FBgn0032535	0.0238256	NA
FBgn0032536	0.0561183	NA
FBgn0032549	0.0577929	NA
FBgn0032551	-0.157808	NA
FBgn0032563	-0.0550247	NA
FBgn0032582	0.0366936	NA
FBgn0032585	0.0372081	NA
FBgn0032593	0.0402099	NA
FBgn0032598	0.234325	NA
FBgn0032601	-0.125314	NA
FBgn0032602	0.277941	NA
FBgn0032612	-0.179532	NA
FBgn0032613	-0.231226	NA
FBgn0032615	0.285095	NA
FBgn0032618	NA	NA
FBgn0032631	0.0288858	NA
FBgn0032636	-0.356398	NA
FBgn0032638	0.0637918	NA
FBgn0032639	0.0442505	NA
FBgn0032645	-0.0754607	NA
FBgn0032647	-0.190046	NA
FBgn0032649	-0.169203	NA
FBgn0032651	0.152972	NA
FBgn0032656	-0.135534	NA
FBgn0032663	0.0324865	NA
FBgn0032668	0.520175	NA
FBgn0032680	-0.236243	NA
FBgn0032681	-0.0391765	NA
FBgn0032682	-0.155949	NA
FBgn0032691	-0.217148	NA
FBgn0032692	0.0294629	NA
FBgn0032693	0.104319	NA
FBgn0032698	-0.0436823	NA
FBgn0032700	-0.0890618	NA
FBgn0032705	-0.12909	NA
FBgn0032707	-0.105566	NA
FBgn0032713	-0.364215	NA
FBgn0032728	0.0151209	NA
FBgn0032730	-0.380262	NA
FBgn0032734	-0.101649	NA
FBgn0032741	-0.0450316	NA
FBgn0032749	-0.0984211	NA
FBgn0032751	0.283038	NA
FBgn0032753	-0.0363931	NA
FBgn0032754	0.0347409	NA
FBgn0032755	NA	NA
FBgn0032763	0.00317774	NA
FBgn0032788	-0.0228151	NA
FBgn0032789	-0.0635498	NA
FBgn0032791	-0.0956486	NA
FBgn0032796	0.0564497	NA
FBgn0032798	-0.250961	NA
FBgn0032800	0.0512206	NA
FBgn0032803	-0.353762	NA
FBgn0032804	-0.0123049	NA
FBgn0032811	0.0107398	NA
FBgn0032813	0.0894437	NA
FBgn0032816	-0.283753	NA
FBgn0032822	-0.0273823	NA
FBgn0032824	NA	NA
FBgn0032827	0.0187609	NA
FBgn0032840	-0.0302794	NA
FBgn0032845	-0.100935	NA
FBgn0032853	0.0845331	NA
FBgn0032856	0.059891	NA
FBgn0032858	0.0807642	NA
FBgn0032860	0.0159606	NA
FBgn0032863	-0.409056	NA
FBgn0032876	0.137547	NA
FBgn0032877	-0.0113847	NA
FBgn0032879	-0.0829736	NA
FBgn0032891	0.0340671	NA
FBgn0032895	0.235411	NA
FBgn0032898	NA	NA
FBgn0032906	-0.131798	NA
FBgn0032908	0.135197	NA
FBgn0032910	0.118312	NA
FBgn0032911	0.152888	NA
FBgn0032913	0.239133	NA
FBgn0032914	0.147644	NA
FBgn0032929	0.119984	NA
FBgn0032934	0.0893732	NA
FBgn0032964	-0.165134	NA
FBgn0032965	0.0423095	NA
FBgn0032966	-0.27698	NA
FBgn0032968	-0.159933	NA
FBgn0032972	-0.140339	NA
FBgn0032973	0.164147	NA
FBgn0033031	-0.0422585	NA
FBgn0033032	0.183122	NA
FBgn0033033	-0.0704376	NA
FBgn0033041	NA	NA
FBgn0033043	NA	NA
FBgn0033058	0.0601769	NA
FBgn0033061	0.0215898	NA
FBgn0033067	-0.211311	NA
FBgn0033069	-0.267035	NA
FBgn0033072	-0.0184135	NA
FBgn0033090	-0.25852	NA
FBgn0033095	NA	NA
FBgn0033096	-0.0899474	NA
FBgn0033097	0.284123	NA
FBgn0033108	0.0237852	NA
FBgn0033110	0.14881	NA
FBgn0033112	-0.0842416	NA
FBgn0033115	-0.478194	NA
FBgn0033131	0.0491357	NA
FBgn0033133	-0.337535	NA
FBgn0033135	0.0435891	NA
FBgn0033136	-0.329645	NA
FBgn0033137	-0.0200573	NA
FBgn0033140	0.0152663	NA
FBgn0033154	0.0193496	NA
FBgn0033158	-0.0602377	NA
FBgn0033165	-0.0897799	NA
FBgn0033185	-0.00748195	NA
FBgn0033186	-0.0272465	NA
FBgn0033192	-0.164482	NA
FBgn0033195	-0.0770672	NA
FBgn0033202	-0.00988984	NA
FBgn0033203	0.0655738	NA
FBgn0033207	-0.0461352	NA
FBgn0033233	-0.184107	NA
FBgn0033240	0.13268	NA
FBgn0033249	-0.378562	NA
FBgn0033252	0.111088	NA
FBgn0033257	0.234141	NA
FBgn0033273	0.184827	NA
FBgn0033275	-0.0436166	NA
FBgn0033277	-0.0228151	NA
FBgn0033278	-0.466692	NA
FBgn0033303	0.0244398	NA
FBgn0033307	-0.27226	NA
FBgn0033308	-0.106564	NA
FBgn0033312	0.0125759	NA
FBgn0033315	0.256583	NA
FBgn0033323	0.0618625	NA
FBgn0033326	-0.00591076	NA
FBgn0033337	-0.199692	NA
FBgn0033347	-0.33332	NA
FBgn0033348	0.0380953	NA
FBgn0033353	0.232516	NA
FBgn0033355	-0.106609	NA
FBgn0033358	-0.244107	NA
FBgn0033359	0.0814942	NA
FBgn0033362	-0.110929	NA
FBgn0033363	0.0288858	NA
FBgn0033365	0.25001	NA
FBgn0033366	-0.276485	NA
FBgn0033368	-0.511032	NA
FBgn0033372	-0.206236	NA
FBgn0033374	0.115785	NA
FBgn0033376	0.208061	NA
FBgn0033388	0.147258	NA
FBgn0033389	-0.0506999	NA
FBgn0033391	NA	NA
FBgn0033392	0.0696031	NA
FBgn0033404	0.0159606	NA
FBgn0033408	-0.346587	NA
FBgn0033412	NA	NA
FBgn0033422	-0.36339	NA
FBgn0033440	0.463933	NA
FBgn0033447	0.106336	NA
FBgn0033449	-0.030999	NA
FBgn0033450	-0.137757	NA
FBgn0033458	-0.0230803	NA
FBgn0033459	-0.27983	NA
FBgn0033467	0.280443	NA
FBgn0033469	0.0610199	NA
FBgn0033479	-0.220323	NA
FBgn0033481	-0.00988984	NA
FBgn0033490	0.177249	NA
FBgn0033491	0.154261	NA
FBgn0033497	NA	NA
FBgn0033499	-0.134095	NA
FBgn0033500	-0.199949	NA
FBgn0033501	0.0117773	NA
FBgn0033508	0.0288858	NA
FBgn0033512	NA	NA
FBgn0033515	0.112123	NA
FBgn0033516	-0.0228151	NA
FBgn0033526	0.192103	NA
FBgn0033527	-0.246529	NA
FBgn0033539	0.0579737	NA
FBgn0033541	0.0574794	NA
FBgn0033549	0.0943222	NA
FBgn0033550	-0.177517	NA
FBgn0033558	-0.0845075	NA
FBgn0033569	0.084977	NA
FBgn0033573	-0.116559	NA
FBgn0033578	0.117531	NA
FBgn0033580	-0.00988984	NA
FBgn0033587	-0.377511	NA
FBgn0033588	-0.078329	NA
FBgn0033589	0.0542347	NA
FBgn0033590	0.0325468	NA
FBgn0033591	0.0259078	NA
FBgn0033594	-0.0592379	NA
FBgn0033597	0.0999188	NA
FBgn0033598	NA	NA
FBgn0033599	-0.0274217	NA
FBgn0033600	0.214699	NA
FBgn0033601	NA	NA
FBgn0033602	0.134161	NA
FBgn0033614	NA	NA
FBgn0033616	-0.0471262	NA
FBgn0033627	-0.0564196	NA
FBgn0033628	0.137051	NA
FBgn0033629	-0.0529275	NA
FBgn0033633	-0.401709	NA
FBgn0033640	NA	NA
FBgn0033645	0.102437	NA
FBgn0033648	0.0288858	NA
FBgn0033650	NA	NA
FBgn0033651	NA	NA
FBgn0033653	0.00123807	NA
FBgn0033657	-0.316674	NA
FBgn0033658	-0.109747	NA
FBgn0033667	0.0300522	NA
FBgn0033685	0.0587497	NA
FBgn0033686	-0.18246	NA
FBgn0033693	NA	NA
FBgn0033696	0.0568236	NA
FBgn0033697	-0.257162	NA
FBgn0033703	-0.0619766	NA
FBgn0033708	0.106874	NA
FBgn0033713	0.228789	NA
FBgn0033715	0.341368	NA
FBgn0033720	-0.193734	NA
FBgn0033721	-0.0311938	NA
FBgn0033723	-0.55826	NA
FBgn0033724	-0.219272	NA
FBgn0033725	-0.208075	NA
FBgn0033726	NA	NA
FBgn0033727	NA	NA
FBgn0033729	-0.0443662	NA
FBgn0033730	-0.092937	NA
FBgn0033731	0.00303537	NA
FBgn0033732	NA	NA
FBgn0033736	-0.0396412	NA
FBgn0033740	0.0390976	NA
FBgn0033742	-0.0795676	NA
FBgn0033744	-0.00267002	NA
FBgn0033748	0.136302	NA
FBgn0033749	0.0693612	NA
FBgn0033750	-0.0241408	NA
FBgn0033752	0.33421	NA
FBgn0033753	0.0510022	NA
FBgn0033756	-0.311499	NA
FBgn0033757	0.072391	NA
FBgn0033763	-0.0281505	NA
FBgn0033767	-0.142177	NA
FBgn0033773	0.0538124	NA
FBgn0033778	0.24168	NA
FBgn0033785	-0.262876	NA
FBgn0033793	-0.0181929	NA
FBgn0033802	0.0292329	NA
FBgn0033807	-0.0481031	NA
FBgn0033815	-0.0779806	NA
FBgn0033817	0.0837517	NA
FBgn0033827	0.344141	NA
FBgn0033830	-0.0228151	NA
FBgn0033836	NA	NA
FBgn0033842	-0.095334	NA
FBgn0033846	0.137057	NA
FBgn0033848	-0.0827833	NA
FBgn0033850	-0.0380195	NA
FBgn0033851	-0.0916959	NA
FBgn0033855	-0.0637018	NA
FBgn0033865	0.164906	NA
FBgn0033866	0.0951055	NA
FBgn0033867	-0.0447544	NA
FBgn0033869	0.107126	NA
FBgn0033874	-0.0173052	NA
FBgn0033876	-0.0976989	NA
FBgn0033880	-0.0799771	NA
FBgn0033887	0.312472	NA
FBgn0033890	-0.0329907	NA
FBgn0033901	-0.0148196	NA
FBgn0033905	-0.497552	NA
FBgn0033927	NA	NA
FBgn0033931	0.0288858	NA
FBgn0033932	-0.0728988	NA
FBgn0033933	0.219711	NA
FBgn0033935	-0.0683013	NA
FBgn0033943	0.200283	NA
FBgn0033948	-0.0502221	NA
FBgn0033950	NA	NA
FBgn0033960	-0.230118	NA
FBgn0033963	-0.225832	NA
FBgn0033979	0.0190091	NA
FBgn0033984	0.0881891	NA
FBgn0033985	0.077696	NA
FBgn0033993	-0.135204	NA
FBgn0033994	-0.16813	NA
FBgn0033995	-0.152908	NA
FBgn0033997	-0.00988984	NA
FBgn0034005	0.413646	NA
FBgn0034008	-0.123578	NA
FBgn0034009	0.00158896	NA
FBgn0034011	-0.0517159	NA
FBgn0034012	0.209683	NA
FBgn0034013	0.303331	NA
FBgn0034022	-0.018123	NA
FBgn0034023	0.0159606	NA
FBgn0034030	0.0754082	NA
FBgn0034032	-0.1226	NA
FBgn0034069	0.174783	NA
FBgn0034084	0.456202	NA
FBgn0034092	0.166306	NA
FBgn0034094	-0.0932914	NA
FBgn0034095	0.276405	NA
FBgn0034096	0.0159606	NA
FBgn0034098	-0.264715	NA
FBgn0034103	-0.0907621	NA
FBgn0034106	-0.0048862	NA
FBgn0034114	0.0576891	NA
FBgn0034120	0.0386737	NA
FBgn0034131	NA	NA
FBgn0034135	-0.423051	NA
FBgn0034139	0.000890623	NA
FBgn0034143	0.0122063	NA
FBgn0034151	-0.0635625	NA
FBgn0034156	-0.694471	NA
FBgn0034157	-0.0422497	NA
FBgn0034159	0.166629	NA
FBgn0034162	-0.501245	NA
FBgn0034166	0.135051	NA
FBgn0034168	-0.121617	NA
FBgn0034172	0.0232474	NA
FBgn0034173	-0.292196	NA
FBgn0034183	0.0323138	NA
FBgn0034186	0.0003877	NA
FBgn0034191	-0.434417	NA
FBgn0034195	-0.0823863	NA
FBgn0034201	0.0307011	NA
FBgn0034202	-0.185128	NA
FBgn0034204	0.0325468	NA
FBgn0034205	-0.2559	NA
FBgn0034217	-0.257247	NA
FBgn0034218	0.180871	NA
FBgn0034221	0.036788	NA
FBgn0034223	0.0462954	NA
FBgn0034224	-0.0159813	NA
FBgn0034249	-0.0258761	NA
FBgn0034253	0.0567192	NA
FBgn0034255	0.0257015	NA
FBgn0034261	-0.247444	NA
FBgn0034264	-0.117163	NA
FBgn0034267	-0.0623452	NA
FBgn0034270	0.410305	NA
FBgn0034271	-0.151432	NA
FBgn0034272	NA	NA
FBgn0034274	-0.0362814	NA
FBgn0034276	0.0862851	NA
FBgn0034281	-0.00988984	NA
FBgn0034283	NA	NA
FBgn0034284	NA	NA
FBgn0034288	0.233802	NA
FBgn0034301	NA	NA
FBgn0034314	0.11142	NA
FBgn0034322	-0.170504	NA
FBgn0034323	-0.0715353	NA
FBgn0034324	-0.0793868	NA
FBgn0034325	-0.0134508	NA
FBgn0034350	NA	NA
FBgn0034360	0.447913	NA
FBgn0034366	-0.233456	NA
FBgn0034372	NA	NA
FBgn0034377	0.151048	NA
FBgn0034379	0.0515476	NA
FBgn0034383	-0.283278	NA
FBgn0034389	0.10586	NA
FBgn0034391	0.00796612	NA
FBgn0034396	0.590589	NA
FBgn0034397	-0.0247034	NA
FBgn0034402	-0.132626	NA
FBgn0034411	0.285591	NA
FBgn0034413	0.0288858	NA
FBgn0034426	0.0340834	NA
FBgn0034427	0.0288858	NA
FBgn0034428	-0.0153436	NA
FBgn0034429	-0.0279663	NA
FBgn0034433	0.225602	NA
FBgn0034437	-0.516605	NA
FBgn0034438	0.145373	NA
FBgn0034440	-0.264654	NA
FBgn0034441	NA	NA
FBgn0034442	0.233624	NA
FBgn0034446	0.109755	NA
FBgn0034447	0.00579015	NA
FBgn0034452	-0.365417	NA
FBgn0034454	-0.0893904	NA
FBgn0034456	-0.00988984	NA
FBgn0034457	-0.0232326	NA
FBgn0034458	NA	NA
FBgn0034462	NA	NA
FBgn0034463	0.0505976	NA
FBgn0034473	-0.00959394	NA
FBgn0034475	-0.350208	NA
FBgn0034481	0.0270456	NA
FBgn0034486	NA	NA
FBgn0034487	0.07941	NA
FBgn0034489	0.0637329	NA
FBgn0034493	0.0463245	NA
FBgn0034495	0.326773	NA
FBgn0034498	-0.0210172	NA
FBgn0034499	-0.00115126	NA
FBgn0034502	0.0640126	NA
FBgn0034507	-0.340566	NA
FBgn0034510	-0.22504	NA
FBgn0034513	-0.00385873	NA
FBgn0034514	-0.135367	NA
FBgn0034517	NA	NA
FBgn0034518	NA	NA
FBgn0034519	NA	NA
FBgn0034520	0.0155075	NA
FBgn0034523	-0.164438	NA
FBgn0034530	0.154855	NA
FBgn0034539	-0.0447935	NA
FBgn0034540	-0.106342	NA
FBgn0034541	0.0325468	NA
FBgn0034545	-0.0124176	NA
FBgn0034548	NA	NA
FBgn0034551	0.0713746	NA
FBgn0034552	0.0984634	NA
FBgn0034558	-0.0118919	NA
FBgn0034565	0.0035872	NA
FBgn0034567	-0.144771	NA
FBgn0034568	NA	NA
FBgn0034569	-0.11535	NA
FBgn0034578	0.263697	NA
FBgn0034605	-0.216127	NA
FBgn0034614	-0.116214	NA
FBgn0034622	-0.127961	NA
FBgn0034623	0.0288858	NA
FBgn0034624	-0.0515707	NA
FBgn0034627	0.0470423	NA
FBgn0034631	-0.152115	NA
FBgn0034634	0.348877	NA
FBgn0034636	-0.0203965	NA
FBgn0034649	NA	NA
FBgn0034657	0.0946287	NA
FBgn0034661	NA	NA
FBgn0034665	0.0539358	NA
FBgn0034666	0.0888218	NA
FBgn0034667	-0.0236322	NA
FBgn0034674	0.140669	NA
FBgn0034683	0.0327418	NA
FBgn0034684	0.0672088	NA
FBgn0034692	0.0201823	NA
FBgn0034700	0.0104971	NA
FBgn0034703	0.414515	NA
FBgn0034710	NA	NA
FBgn0034712	-0.0691611	NA
FBgn0034730	0.0142667	NA
FBgn0034731	0.0275812	NA
FBgn0034735	-0.218011	NA
FBgn0034740	-0.0323776	NA
FBgn0034758	NA	NA
FBgn0034759	NA	NA
FBgn0034766	0.0841899	NA
FBgn0034768	0.0346754	NA
FBgn0034769	NA	NA
FBgn0034770	-0.0443662	NA
FBgn0034782	0.172734	NA
FBgn0034784	0.324123	NA
FBgn0034785	NA	NA
FBgn0034788	-0.0913849	NA
FBgn0034795	0.215865	NA
FBgn0034796	-0.154769	NA
FBgn0034804	-0.0491431	NA
FBgn0034807	-0.0173416	NA
FBgn0034819	0.0159606	NA
FBgn0034820	0.44221	NA
FBgn0034821	-0.201844	NA
FBgn0034828	0.0966363	NA
FBgn0034829	-0.00532126	NA
FBgn0034837	0.0117526	NA
FBgn0034856	0.0784997	NA
FBgn0034859	-0.0172129	NA
FBgn0034865	-0.0173626	NA
FBgn0034866	-0.00988984	NA
FBgn0034867	-0.00163823	NA
FBgn0034869	0.0747062	NA
FBgn0034870	-0.486483	NA
FBgn0034880	0.0288858	NA
FBgn0034884	-0.00988984	NA
FBgn0034899	-0.0380195	NA
FBgn0034900	NA	NA
FBgn0034901	-0.113876	NA
FBgn0034903	0.0399318	NA
FBgn0034906	-0.0228151	NA
FBgn0034910	0.00214382	NA
FBgn0034911	0.192138	NA
FBgn0034924	0.0574168	NA
FBgn0034928	-0.0146047	NA
FBgn0034931	-0.015511	NA
FBgn0034942	-0.0038872	NA
FBgn0034943	0.282944	NA
FBgn0034950	0.148064	NA
FBgn0034956	0.0646902	NA
FBgn0034965	0.191558	NA
FBgn0034966	-0.00522909	NA
FBgn0034972	-0.0442712	NA
FBgn0034974	-0.210139	NA
FBgn0034990	0.0498947	NA
FBgn0034994	-0.0127399	NA
FBgn0034996	-0.107958	NA
FBgn0034998	-0.145664	NA
FBgn0035000	-0.297154	NA
FBgn0035010	-0.135908	NA
FBgn0035011	0.0159606	NA
FBgn0035012	NA	NA
FBgn0035019	NA	NA
FBgn0035031	NA	NA
FBgn0035033	0.15122	NA
FBgn0035041	0.0560014	NA
FBgn0035050	0.11235	NA
FBgn0035056	-0.0778277	NA
FBgn0035057	-0.100312	NA
FBgn0035065	-0.0152547	NA
FBgn0035068	0.0327418	NA
FBgn0035070	NA	NA
FBgn0035073	0.0711531	NA
FBgn0035077	-0.0569408	NA
FBgn0035078	-0.414724	NA
FBgn0035084	0.0656449	NA
FBgn0035092	0.134851	NA
FBgn0035104	0.156567	NA
FBgn0035109	0.111651	NA
FBgn0035120	0.107453	NA
FBgn0035131	0.0671604	NA
FBgn0035134	0.00512455	NA
FBgn0035138	-0.05272	NA
FBgn0035144	-0.0139762	NA
FBgn0035148	-0.313634	NA
FBgn0035150	0.146891	NA
FBgn0035151	0.0939823	NA
FBgn0035155	-0.212412	NA
FBgn0035157	0.0657516	NA
FBgn0035158	0.265566	NA
FBgn0035159	0.0294762	NA
FBgn0035160	0.123486	NA
FBgn0035162	0.191412	NA
FBgn0035167	-0.0903487	NA
FBgn0035169	0.286162	NA
FBgn0035170	0.210654	NA
FBgn0035171	0.310535	NA
FBgn0035179	0.18097	NA
FBgn0035187	-0.157637	NA
FBgn0035192	-0.0866487	NA
FBgn0035193	-0.144051	NA
FBgn0035194	0.0530191	NA
FBgn0035197	NA	NA
FBgn0035199	0.0494807	NA
FBgn0035208	-0.0660569	NA
FBgn0035209	-0.191071	NA
FBgn0035210	-0.00335649	NA
FBgn0035211	-0.11466	NA
FBgn0035216	0.0152875	NA
FBgn0035234	NA	NA
FBgn0035239	NA	NA
FBgn0035240	NA	NA
FBgn0035245	-0.0245521	NA
FBgn0035255	0.102858	NA
FBgn0035256	0.00305595	NA
FBgn0035257	0.0664105	NA
FBgn0035258	-0.083245	NA
FBgn0035260	0.302252	NA
FBgn0035267	-0.274277	NA
FBgn0035281	0.0410232	NA
FBgn0035282	-0.370482	NA
FBgn0035283	-0.0916327	NA
FBgn0035286	0.0395082	NA
FBgn0035290	-0.282465	NA
FBgn0035295	0.0891109	NA
FBgn0035309	-0.08886	NA
FBgn0035311	NA	NA
FBgn0035312	0.0543048	NA
FBgn0035313	0.29748	NA
FBgn0035315	0.129706	NA
FBgn0035317	0.02072	NA
FBgn0035321	0.0414587	NA
FBgn0035328	-0.0608225	NA
FBgn0035331	-0.0396532	NA
FBgn0035332	-0.0563588	NA
FBgn0035357	0.493844	NA
FBgn0035379	0.101651	NA
FBgn0035382	-0.0788322	NA
FBgn0035393	0.270568	NA
FBgn0035398	-0.220979	NA
FBgn0035405	0.277219	NA
FBgn0035407	0.318021	NA
FBgn0035412	0.254854	NA
FBgn0035413	-0.171814	NA
FBgn0035414	0.333314	NA
FBgn0035426	0.137853	NA
FBgn0035427	-0.249418	NA
FBgn0035428	-0.0131452	NA
FBgn0035429	-0.0531948	NA
FBgn0035430	-0.258069	NA
FBgn0035435	-0.0072052	NA
FBgn0035436	NA	NA
FBgn0035439	0.321059	NA
FBgn0035440	-0.0220791	NA
FBgn0035443	-0.268008	NA
FBgn0035445	0.486603	NA
FBgn0035449	-0.215182	NA
FBgn0035453	-0.111234	NA
FBgn0035458	-0.0228151	NA
FBgn0035461	-0.262749	NA
FBgn0035462	0.128292	NA
FBgn0035468	-0.0304186	NA
FBgn0035477	-0.124327	NA
FBgn0035478	-0.0228151	NA
FBgn0035479	0.272291	NA
FBgn0035486	NA	NA
FBgn0035504	-0.0344797	NA
FBgn0035508	0.114734	NA
FBgn0035510	NA	NA
FBgn0035511	NA	NA
FBgn0035512	0.0121962	NA
FBgn0035513	0.00332163	NA
FBgn0035522	0.11571	NA
FBgn0035537	0.145691	NA
FBgn0035543	0.0411186	NA
FBgn0035545	-0.0889717	NA
FBgn0035546	-0.0994692	NA
FBgn0035547	NA	NA
FBgn0035548	-0.131363	NA
FBgn0035550	NA	NA
FBgn0035551	NA	NA
FBgn0035552	NA	NA
FBgn0035553	-0.18879	NA
FBgn0035554	-0.0380195	NA
FBgn0035555	NA	NA
FBgn0035557	-0.0833307	NA
FBgn0035563	0.0646565	NA
FBgn0035569	-0.0855831	NA
FBgn0035570	NA	NA
FBgn0035572	-0.00171669	NA
FBgn0035575	0.167465	NA
FBgn0035577	0.0212399	NA
FBgn0035582	0.0387246	NA
FBgn0035594	NA	NA
FBgn0035604	0.0196435	NA
FBgn0035610	-0.0797995	NA
FBgn0035612	-0.261583	NA
FBgn0035621	0.0120717	NA
FBgn0035623	0.15605	NA
FBgn0035626	-0.326695	NA
FBgn0035627	-0.0746334	NA
FBgn0035636	0.0921201	NA
FBgn0035640	-0.141893	NA
FBgn0035641	0.0159606	NA
FBgn0035642	0.101488	NA
FBgn0035643	0.0288858	NA
FBgn0035644	-0.0703209	NA
FBgn0035645	0.0885916	NA
FBgn0035647	0.285975	NA
FBgn0035648	0.141741	NA
FBgn0035657	-0.0720659	NA
FBgn0035669	0.0288858	NA
FBgn0035676	-0.262073	NA
FBgn0035685	NA	NA
FBgn0035686	NA	NA
FBgn0035687	-0.0228151	NA
FBgn0035689	-0.103834	NA
FBgn0035693	0.000288629	NA
FBgn0035694	-0.256765	NA
FBgn0035697	-0.327959	NA
FBgn0035699	-0.134453	NA
FBgn0035702	0.285211	NA
FBgn0035703	-0.0116029	NA
FBgn0035721	-0.039834	NA
FBgn0035725	-0.0482367	NA
FBgn0035733	0.161465	NA
FBgn0035735	NA	NA
FBgn0035736	NA	NA
FBgn0035737	-0.133372	NA
FBgn0035741	-0.0368896	NA
FBgn0035742	0.0876984	NA
FBgn0035750	0.197896	NA
FBgn0035751	-0.192866	NA
FBgn0035754	-0.0644504	NA
FBgn0035760	0.0852997	NA
FBgn0035761	-0.0571682	NA
FBgn0035768	-0.390837	NA
FBgn0035777	0.25556	NA
FBgn0035785	0.101488	NA
FBgn0035786	NA	NA
FBgn0035787	-0.0380195	NA
FBgn0035788	-0.00988984	NA
FBgn0035789	-0.0228151	NA
FBgn0035790	0.1309	NA
FBgn0035791	-0.183272	NA
FBgn0035792	NA	NA
FBgn0035795	NA	NA
FBgn0035797	-0.0328723	NA
FBgn0035798	0.0450321	NA
FBgn0035813	0.111028	NA
FBgn0035831	0.043387	NA
FBgn0035838	0.245994	NA
FBgn0035844	0.0555143	NA
FBgn0035845	0.237874	NA
FBgn0035847	0.151726	NA
FBgn0035855	-0.276223	NA
FBgn0035856	-0.1142	NA
FBgn0035858	0.0609122	NA
FBgn0035859	0.107704	NA
FBgn0035861	-0.0696335	NA
FBgn0035865	0.0417623	NA
FBgn0035870	0.152106	NA
FBgn0035873	-0.16043	NA
FBgn0035875	0.195605	NA
FBgn0035887	0.0495318	NA
FBgn0035888	-0.0610716	NA
FBgn0035889	NA	NA
FBgn0035901	0.392062	NA
FBgn0035902	-0.0620275	NA
FBgn0035903	0.277891	NA
FBgn0035914	-0.00161313	NA
FBgn0035916	-0.190325	NA
FBgn0035918	0.0196702	NA
FBgn0035921	-0.0434271	NA
FBgn0035922	0.0416673	NA
FBgn0035928	0.0731069	NA
FBgn0035931	NA	NA
FBgn0035932	-0.12372	NA
FBgn0035945	0.462547	NA
FBgn0035949	0.0239236	NA
FBgn0035954	0.020187	NA
FBgn0035956	0.0093066	NA
FBgn0035960	0.16004	NA
FBgn0035969	-0.0620685	NA
FBgn0035970	0.0255542	NA
FBgn0035993	-0.131131	NA
FBgn0035996	0.270662	NA
FBgn0036009	-0.0285651	NA
FBgn0036010	NA	NA
FBgn0036019	0.0745925	NA
FBgn0036031	-0.150522	NA
FBgn0036038	-0.122752	NA
FBgn0036039	-0.0505553	NA
FBgn0036040	0.190823	NA
FBgn0036046	-0.31438	NA
FBgn0036056	NA	NA
FBgn0036057	NA	NA
FBgn0036062	0.0474612	NA
FBgn0036070	-0.272783	NA
FBgn0036078	NA	NA
FBgn0036080	-0.0228151	NA
FBgn0036083	0.0948672	NA
FBgn0036094	-0.191566	NA
FBgn0036102	NA	NA
FBgn0036104	-0.182445	NA
FBgn0036105	-0.299219	NA
FBgn0036107	-0.0299289	NA
FBgn0036108	NA	NA
FBgn0036109	NA	NA
FBgn0036110	0.112459	NA
FBgn0036112	-0.00988984	NA
FBgn0036128	-0.0380195	NA
FBgn0036131	0.000941759	NA
FBgn0036138	-0.0769889	NA
FBgn0036139	-0.0956481	NA
FBgn0036141	-0.397306	NA
FBgn0036143	-0.130273	NA
FBgn0036145	-0.28627	NA
FBgn0036146	0.0408954	NA
FBgn0036150	-0.06521	NA
FBgn0036153	0.295319	NA
FBgn0036155	-0.243387	NA
FBgn0036158	0.00848514	NA
FBgn0036168	0.0518165	NA
FBgn0036169	NA	NA
FBgn0036170	NA	NA
FBgn0036176	NA	NA
FBgn0036177	NA	NA
FBgn0036178	0.0159606	NA
FBgn0036179	-0.0767678	NA
FBgn0036181	0.192679	NA
FBgn0036183	-0.069385	NA
FBgn0036193	-0.28527	NA
FBgn0036194	-0.244419	NA
FBgn0036195	0.086923	NA
FBgn0036202	-0.0935171	NA
FBgn0036206	0.0551842	NA
FBgn0036210	0.0269675	NA
FBgn0036212	0.450951	NA
FBgn0036219	NA	NA
FBgn0036220	0.0268389	NA
FBgn0036221	-0.379778	NA
FBgn0036226	0.0541196	NA
FBgn0036227	0.02072	NA
FBgn0036228	NA	NA
FBgn0036229	0.105452	NA
FBgn0036230	0.0441021	NA
FBgn0036235	-0.0343429	NA
FBgn0036236	-0.275583	NA
FBgn0036240	-0.125444	NA
FBgn0036242	0.217445	NA
FBgn0036249	0.0392223	NA
FBgn0036250	NA	NA
FBgn0036259	0.203687	NA
FBgn0036264	-0.394583	NA
FBgn0036266	0.149028	NA
FBgn0036273	0.0871963	NA
FBgn0036274	0.200223	NA
FBgn0036278	-0.204576	NA
FBgn0036279	0.0147344	NA
FBgn0036282	0.144323	NA
FBgn0036291	0.010268	NA
FBgn0036292	0.223093	NA
FBgn0036294	0.77499	NA
FBgn0036299	0.0492935	NA
FBgn0036302	-0.272382	NA
FBgn0036323	-0.0288532	NA
FBgn0036324	-0.0281306	NA
FBgn0036325	-0.0839577	NA
FBgn0036327	-0.282267	NA
FBgn0036330	0.059706	NA
FBgn0036331	0.256733	NA
FBgn0036343	NA	NA
FBgn0036348	-0.0792247	NA
FBgn0036349	-0.0602605	NA
FBgn0036350	-0.000431958	NA
FBgn0036351	0.0556391	NA
FBgn0036352	NA	NA
FBgn0036356	0.11276	NA
FBgn0036360	-0.153115	NA
FBgn0036361	-0.0228151	NA
FBgn0036366	0.0228107	NA
FBgn0036368	-0.311974	NA
FBgn0036373	0.175616	NA
FBgn0036377	0.00737941	NA
FBgn0036380	-0.00104833	NA
FBgn0036382	-0.143057	NA
FBgn0036389	NA	NA
FBgn0036390	-0.0488596	NA
FBgn0036391	0.214296	NA
FBgn0036393	0.0532874	NA
FBgn0036394	0.132919	NA
FBgn0036395	0.099878	NA
FBgn0036396	-0.0149745	NA
FBgn0036397	-0.00189985	NA
FBgn0036410	-0.167654	NA
FBgn0036411	0.219045	NA
FBgn0036414	-0.0922671	NA
FBgn0036416	0.0311555	NA
FBgn0036417	-0.22691	NA
FBgn0036421	-0.187246	NA
FBgn0036423	0.260674	NA
FBgn0036426	0.0598869	NA
FBgn0036427	NA	NA
FBgn0036436	-0.0315355	NA
FBgn0036439	-0.150622	NA
FBgn0036447	-0.0793334	NA
FBgn0036459	-0.0435459	NA
FBgn0036463	-0.121896	NA
FBgn0036466	0.00602074	NA
FBgn0036468	-0.0776161	NA
FBgn0036469	0.337836	NA
FBgn0036470	0.178965	NA
FBgn0036471	-0.0191386	NA
FBgn0036474	0.171088	NA
FBgn0036476	-0.0683125	NA
FBgn0036479	-0.134231	NA
FBgn0036481	0.253195	NA
FBgn0036485	-0.0351001	NA
FBgn0036486	0.21119	NA
FBgn0036491	-0.122092	NA
FBgn0036492	-0.243635	NA
FBgn0036495	-0.245256	NA
FBgn0036503	0.236095	NA
FBgn0036504	0.0661222	NA
FBgn0036519	0.122095	NA
FBgn0036527	-0.0475738	NA
FBgn0036528	0.0463932	NA
FBgn0036529	0.077892	NA
FBgn0036531	-0.0613218	NA
FBgn0036532	-0.0684907	NA
FBgn0036536	0.00610858	NA
FBgn0036553	-0.0735376	NA
FBgn0036563	-0.135396	NA
FBgn0036565	-0.0611589	NA
FBgn0036567	-0.00315637	NA
FBgn0036570	0.486371	NA
FBgn0036571	0.0021308	NA
FBgn0036574	0.432046	NA
FBgn0036577	-0.00988984	NA
FBgn0036583	0.0278675	NA
FBgn0036584	0.350508	NA
FBgn0036585	-0.00261992	NA
FBgn0036586	NA	NA
FBgn0036588	-0.262453	NA
FBgn0036590	0.160107	NA
FBgn0036591	NA	NA
FBgn0036592	0.0345476	NA
FBgn0036593	NA	NA
FBgn0036594	-0.0185821	NA
FBgn0036595	0.033629	NA
FBgn0036596	-0.0807563	NA
FBgn0036598	0.0159606	NA
FBgn0036599	-0.0685318	NA
FBgn0036600	-0.295819	NA
FBgn0036601	0.033149	NA
FBgn0036602	0.12982	NA
FBgn0036603	0.0454495	NA
FBgn0036605	-0.0797587	NA
FBgn0036606	NA	NA
FBgn0036607	-0.0301177	NA
FBgn0036608	0.0366757	NA
FBgn0036609	-0.0258836	NA
FBgn0036610	NA	NA
FBgn0036612	0.0510781	NA
FBgn0036617	NA	NA
FBgn0036618	NA	NA
FBgn0036624	0.116285	NA
FBgn0036629	0.233318	NA
FBgn0036638	-0.0228151	NA
FBgn0036639	0.0713746	NA
FBgn0036640	0.246526	NA
FBgn0036646	0.108397	NA
FBgn0036648	-0.0145053	NA
FBgn0036654	-0.0737462	NA
FBgn0036655	NA	NA
FBgn0036656	0.0913993	NA
FBgn0036660	0.126363	NA
FBgn0036670	-0.0144817	NA
FBgn0036676	NA	NA
FBgn0036677	0.0949789	NA
FBgn0036678	0.0738131	NA
FBgn0036679	-0.351817	NA
FBgn0036681	NA	NA
FBgn0036688	-0.113808	NA
FBgn0036689	-0.0111376	NA
FBgn0036690	-0.31103	NA
FBgn0036707	0.0162004	NA
FBgn0036709	-0.00988984	NA
FBgn0036711	NA	NA
FBgn0036712	-0.0890161	NA
FBgn0036713	-0.231803	NA
FBgn0036715	-0.0426539	NA
FBgn0036716	-0.0235881	NA
FBgn0036717	-0.189988	NA
FBgn0036725	0.114504	NA
FBgn0036730	0.0670644	NA
FBgn0036747	0.117244	NA
FBgn0036750	0.0696428	NA
FBgn0036757	0.237351	NA
FBgn0036765	-0.344641	NA
FBgn0036768	0.378385	NA
FBgn0036775	-0.0909965	NA
FBgn0036777	-0.264675	NA
FBgn0036780	-0.152567	NA
FBgn0036781	0.027827	NA
FBgn0036782	0.0241024	NA
FBgn0036785	-0.0619975	NA
FBgn0036786	-0.104999	NA
FBgn0036789	-0.0626752	NA
FBgn0036790	0.161632	NA
FBgn0036791	NA	NA
FBgn0036793	0.0291627	NA
FBgn0036796	-0.178791	NA
FBgn0036799	NA	NA
FBgn0036808	0.0755806	NA
FBgn0036809	-0.0731123	NA
FBgn0036810	NA	NA
FBgn0036815	0.14741	NA
FBgn0036817	0.0979204	NA
FBgn0036818	-0.150457	NA
FBgn0036819	0.0142996	NA
FBgn0036822	0.0222724	NA
FBgn0036826	-0.17226	NA
FBgn0036829	NA	NA
FBgn0036836	0.0394392	NA
FBgn0036838	0.215341	NA
FBgn0036846	-0.390102	NA
FBgn0036849	-0.0692121	NA
FBgn0036850	-0.180504	NA
FBgn0036851	0.183767	NA
FBgn0036856	NA	NA
FBgn0036858	NA	NA
FBgn0036859	0.171472	NA
FBgn0036860	-0.0823271	NA
FBgn0036861	-0.0296325	NA
FBgn0036870	0.118182	NA
FBgn0036871	0.0686682	NA
FBgn0036872	-0.0549466	NA
FBgn0036873	-0.03888	NA
FBgn0036874	-0.1447	NA
FBgn0036878	0.0288858	NA
FBgn0036879	-0.00992881	NA
FBgn0036880	-0.263921	NA
FBgn0036881	0.0557773	NA
FBgn0036890	-0.146938	NA
FBgn0036893	0.0881241	NA
FBgn0036905	NA	NA
FBgn0036906	-0.22859	NA
FBgn0036913	-0.0116448	NA
FBgn0036922	0.0104089	NA
FBgn0036923	-0.00988984	NA
FBgn0036926	0.0145054	NA
FBgn0036935	-0.077181	NA
FBgn0036936	NA	NA
FBgn0036937	-0.000381225	NA
FBgn0036938	-0.0608353	NA
FBgn0036940	-0.0805041	NA
FBgn0036942	-0.225682	NA
FBgn0036947	0.0327418	NA
FBgn0036949	0.0381608	NA
FBgn0036950	-0.079533	NA
FBgn0036951	0.362883	NA
FBgn0036952	0.159073	NA
FBgn0036953	0.0789533	NA
FBgn0036956	0.203001	NA
FBgn0036959	0.0275279	NA
FBgn0036972	-0.00988984	NA
FBgn0036977	NA	NA
FBgn0036978	-0.134277	NA
FBgn0036979	-0.0415685	NA
FBgn0036984	0.0957803	NA
FBgn0036985	0.114473	NA
FBgn0036986	-0.274263	NA
FBgn0036987	-0.0214786	NA
FBgn0036988	-0.548323	NA
FBgn0036991	-0.102136	NA
FBgn0036994	0.0704545	NA
FBgn0036995	-0.356611	NA
FBgn0037000	-0.129868	NA
FBgn0037005	-0.288178	NA
FBgn0037009	0.209313	NA
FBgn0037013	0.00684082	NA
FBgn0037014	0.125591	NA
FBgn0037015	0.255179	NA
FBgn0037017	0.149588	NA
FBgn0037022	0.143568	NA
FBgn0037025	0.26182	NA
FBgn0037026	-0.09151	NA
FBgn0037030	0.0185072	NA
FBgn0037031	-0.105192	NA
FBgn0037037	-0.265071	NA
FBgn0037042	0.0412775	NA
FBgn0037045	-0.0217639	NA
FBgn0037050	-0.0526639	NA
FBgn0037067	0.0286863	NA
FBgn0037068	0.0684499	NA
FBgn0037069	0.0414321	NA
FBgn0037071	-0.084124	NA
FBgn0037078	0.109026	NA
FBgn0037082	-0.11686	NA
FBgn0037085	-0.0368896	NA
FBgn0037092	0.137213	NA
FBgn0037099	NA	NA
FBgn0037100	0.277653	NA
FBgn0037106	0.0163931	NA
FBgn0037107	0.158432	NA
FBgn0037114	-0.274505	NA
FBgn0037122	-0.00988984	NA
FBgn0037123	NA	NA
FBgn0037124	NA	NA
FBgn0037125	0.00303537	NA
FBgn0037127	-0.0499124	NA
FBgn0037128	0.269344	NA
FBgn0037129	NA	NA
FBgn0037131	-0.0368896	NA
FBgn0037133	-0.0406986	NA
FBgn0037139	0.0288858	NA
FBgn0037141	0.269728	NA
FBgn0037142	-0.114806	NA
FBgn0037143	-0.0590988	NA
FBgn0037144	0.0915254	NA
FBgn0037149	0.17414	NA
FBgn0037151	-0.179561	NA
FBgn0037162	-0.00988984	NA
FBgn0037165	0.0878728	NA
FBgn0037167	0.46045	NA
FBgn0037171	-0.166821	NA
FBgn0037175	0.0035044	NA
FBgn0037177	NA	NA
FBgn0037178	NA	NA
FBgn0037179	NA	NA
FBgn0037180	NA	NA
FBgn0037181	0.0741404	NA
FBgn0037183	-0.144518	NA
FBgn0037184	-0.0150453	NA
FBgn0037188	0.0523994	NA
FBgn0037197	-0.0367531	NA
FBgn0037204	-0.102514	NA
FBgn0037205	-0.121509	NA
FBgn0037206	0.0126487	NA
FBgn0037207	-0.112301	NA
FBgn0037217	-0.250087	NA
FBgn0037223	-0.0623795	NA
FBgn0037224	NA	NA
FBgn0037225	0.122265	NA
FBgn0037227	-0.0532609	NA
FBgn0037229	0.048966	NA
FBgn0037235	0.198723	NA
FBgn0037238	0.0502954	NA
FBgn0037251	0.0608182	NA
FBgn0037260	0.118126	NA
FBgn0037263	-0.0346546	NA
FBgn0037265	0.0529533	NA
FBgn0037275	-0.0837792	NA
FBgn0037280	-0.0243807	NA
FBgn0037284	-0.188902	NA
FBgn0037291	0.0423625	NA
FBgn0037294	-0.122796	NA
FBgn0037295	-0.0462546	NA
FBgn0037304	-0.0484269	NA
FBgn0037317	-0.410877	NA
FBgn0037320	-0.131527	NA
FBgn0037322	NA	NA
FBgn0037324	-0.3427	NA
FBgn0037338	0.375187	NA
FBgn0037364	0.118642	NA
FBgn0037368	0.482941	NA
FBgn0037383	-0.140724	NA
FBgn0037384	0.0149029	NA
FBgn0037385	0.0327411	NA
FBgn0037388	0.0163967	NA
FBgn0037389	-0.42439	NA
FBgn0037395	-0.0228151	NA
FBgn0037397	NA	NA
FBgn0037399	-0.384574	NA
FBgn0037405	-0.0740026	NA
FBgn0037406	NA	NA
FBgn0037408	-0.113737	NA
FBgn0037409	-0.107562	NA
FBgn0037410	0.0656598	NA
FBgn0037411	-0.0429736	NA
FBgn0037412	-0.128578	NA
FBgn0037413	-0.0619749	NA
FBgn0037414	0.247612	NA
FBgn0037415	-0.17801	NA
FBgn0037416	0.128436	NA
FBgn0037417	0.112455	NA
FBgn0037418	NA	NA
FBgn0037419	-0.0889681	NA
FBgn0037420	0.172307	NA
FBgn0037421	NA	NA
FBgn0037422	-0.15764	NA
FBgn0037424	0.126105	NA
FBgn0037427	0.0699019	NA
FBgn0037428	NA	NA
FBgn0037429	NA	NA
FBgn0037430	NA	NA
FBgn0037431	-0.078741	NA
FBgn0037432	0.0235486	NA
FBgn0037435	0.399549	NA
FBgn0037436	-0.0438302	NA
FBgn0037448	0.214586	NA
FBgn0037449	-0.0277641	NA
FBgn0037465	0.277267	NA
FBgn0037475	-0.0306688	NA
FBgn0037477	-0.0506188	NA
FBgn0037481	0.240625	NA
FBgn0037487	0.138813	NA
FBgn0037488	-0.00411528	NA
FBgn0037492	0.333025	NA
FBgn0037493	NA	NA
FBgn0037501	NA	NA
FBgn0037503	0.0370669	NA
FBgn0037504	0.455197	NA
FBgn0037514	0.0277178	NA
FBgn0037516	-0.101735	NA
FBgn0037519	0.0862654	NA
FBgn0037526	0.330752	NA
FBgn0037531	0.341549	NA
FBgn0037540	-0.175701	NA
FBgn0037546	0.319351	NA
FBgn0037552	-0.0742837	NA
FBgn0037554	-0.00910996	NA
FBgn0037556	0.113918	NA
FBgn0037560	-0.223647	NA
FBgn0037563	0.285452	NA
FBgn0037565	0.0974416	NA
FBgn0037570	0.0981618	NA
FBgn0037572	-0.0395443	NA
FBgn0037574	0.358542	NA
FBgn0037576	NA	NA
FBgn0037577	0.0207222	NA
FBgn0037578	0.0131419	NA
FBgn0037583	0.0243215	NA
FBgn0037584	NA	NA
FBgn0037589	0.0881917	NA
FBgn0037590	0.0159606	NA
FBgn0037591	NA	NA
FBgn0037594	NA	NA
FBgn0037601	0.0107464	NA
FBgn0037611	-0.316708	NA
FBgn0037615	-0.00645173	NA
FBgn0037618	-0.116545	NA
FBgn0037619	0.0595754	NA
FBgn0037620	0.3546	NA
FBgn0037622	0.0898975	NA
FBgn0037625	0.26638	NA
FBgn0037627	0.0290293	NA
FBgn0037630	-0.286215	NA
FBgn0037633	-0.0506664	NA
FBgn0037634	-0.151478	NA
FBgn0037645	-0.00497372	NA
FBgn0037654	0.0590533	NA
FBgn0037662	-0.0730999	NA
FBgn0037665	-0.05198	NA
FBgn0037666	-0.0228151	NA
FBgn0037667	-0.229963	NA
FBgn0037668	-0.359529	NA
FBgn0037675	-0.135151	NA
FBgn0037677	-0.0395111	NA
FBgn0037680	-0.678102	NA
FBgn0037684	-0.254319	NA
FBgn0037685	NA	NA
FBgn0037689	NA	NA
FBgn0037690	-0.0150415	NA
FBgn0037696	-0.350339	NA
FBgn0037697	-0.205947	NA
FBgn0037703	-0.34572	NA
FBgn0037708	0.0314644	NA
FBgn0037712	-0.139983	NA
FBgn0037717	-0.0492651	NA
FBgn0037719	-0.0591912	NA
FBgn0037722	-0.016943	NA
FBgn0037726	0.10248	NA
FBgn0037731	NA	NA
FBgn0037736	0.181556	NA
FBgn0037739	0.11423	NA
FBgn0037741	-0.1514	NA
FBgn0037753	-0.123359	NA
FBgn0037754	-0.170648	NA
FBgn0037761	-0.34111	NA
FBgn0037762	0.00068762	NA
FBgn0037770	-0.077736	NA
FBgn0037772	0.0572038	NA
FBgn0037773	0.223255	NA
FBgn0037778	0.0327045	NA
FBgn0037783	-0.28372	NA
FBgn0037786	-0.331288	NA
FBgn0037792	0.356449	NA
FBgn0037794	0.0524427	NA
FBgn0037796	-0.065756	NA
FBgn0037797	-0.094892	NA
FBgn0037798	0.118875	NA
FBgn0037801	-0.149867	NA
FBgn0037802	-0.0126437	NA
FBgn0037811	-0.13025	NA
FBgn0037812	NA	NA
FBgn0037832	0.0155079	NA
FBgn0037836	0.211989	NA
FBgn0037837	0.114023	NA
FBgn0037838	0.126013	NA
FBgn0037841	0.247158	NA
FBgn0037844	-0.207487	NA
FBgn0037845	-0.0349139	NA
FBgn0037849	0.157922	NA
FBgn0037850	0.442384	NA
FBgn0037856	0.393372	NA
FBgn0037882	0.108904	NA
FBgn0037883	0.190678	NA
FBgn0037895	0.15991	NA
FBgn0037896	-0.0750257	NA
FBgn0037897	0.0644912	NA
FBgn0037898	-0.213189	NA
FBgn0037902	-0.0940867	NA
FBgn0037908	0.0308814	NA
FBgn0037912	0.0814942	NA
FBgn0037916	-0.19856	NA
FBgn0037918	0.0750686	NA
FBgn0037920	0.0493488	NA
FBgn0037921	0.17783	NA
FBgn0037922	-0.0120947	NA
FBgn0037923	-0.061537	NA
FBgn0037937	NA	NA
FBgn0037940	NA	NA
FBgn0037941	0.152769	NA
FBgn0037950	0.122461	NA
FBgn0037958	0.120587	NA
FBgn0037960	0.0500592	NA
FBgn0037964	-0.0303819	NA
FBgn0037972	-0.161459	NA
FBgn0037975	0.33173	NA
FBgn0037978	0.0819054	NA
FBgn0037980	0.0959251	NA
FBgn0037981	-0.36142	NA
FBgn0037992	0.0288858	NA
FBgn0037993	0.0610767	NA
FBgn0038001	0.00675028	NA
FBgn0038002	0.24916	NA
FBgn0038003	NA	NA
FBgn0038005	-0.05198	NA
FBgn0038006	NA	NA
FBgn0038007	NA	NA
FBgn0038011	-0.00988984	NA
FBgn0038012	-0.0143559	NA
FBgn0038014	-0.181147	NA
FBgn0038017	-0.0153624	NA
FBgn0038028	-0.0102225	NA
FBgn0038029	-0.319015	NA
FBgn0038032	NA	NA
FBgn0038033	NA	NA
FBgn0038045	0.0991487	NA
FBgn0038047	-0.0457602	NA
FBgn0038051	-0.061996	NA
FBgn0038054	-0.174645	NA
FBgn0038055	-0.00431007	NA
FBgn0038057	0.375623	NA
FBgn0038068	0.147832	NA
FBgn0038069	-0.31517	NA
FBgn0038070	0.16104	NA
FBgn0038071	0.0277207	NA
FBgn0038072	0.0836927	NA
FBgn0038073	0.154707	NA
FBgn0038076	0.00854725	NA
FBgn0038083	0.416646	NA
FBgn0038084	0.0464004	NA
FBgn0038087	-0.417113	NA
FBgn0038090	0.0795681	NA
FBgn0038092	0.0166067	NA
FBgn0038095	0.107065	NA
FBgn0038097	-0.263391	NA
FBgn0038099	-0.00716592	NA
FBgn0038102	0.0411023	NA
FBgn0038107	NA	NA
FBgn0038113	0.0796414	NA
FBgn0038114	0.0948382	NA
FBgn0038126	-0.1382	NA
FBgn0038131	0.0499288	NA
FBgn0038132	0.0979544	NA
FBgn0038133	0.0220053	NA
FBgn0038134	-0.0609182	NA
FBgn0038139	-0.175579	NA
FBgn0038140	-0.202756	NA
FBgn0038144	-0.0752045	NA
FBgn0038148	-0.0139862	NA
FBgn0038150	0.0209669	NA
FBgn0038151	-0.257498	NA
FBgn0038153	-0.207555	NA
FBgn0038156	-0.127671	NA
FBgn0038157	NA	NA
FBgn0038159	0.00303537	NA
FBgn0038161	0.0262524	NA
FBgn0038180	-0.160429	NA
FBgn0038186	0.0397414	NA
FBgn0038188	0.0151532	NA
FBgn0038189	-0.00126518	NA
FBgn0038190	0.117035	NA
FBgn0038191	0.0779519	NA
FBgn0038201	-0.229635	NA
FBgn0038202	-0.00268972	NA
FBgn0038203	NA	NA
FBgn0038204	NA	NA
FBgn0038205	-0.369219	NA
FBgn0038207	-0.13252	NA
FBgn0038213	-0.106697	NA
FBgn0038214	-0.0718449	NA
FBgn0038218	0.0399234	NA
FBgn0038221	0.0225881	NA
FBgn0038238	-0.27062	NA
FBgn0038239	-0.103233	NA
FBgn0038240	0.0327418	NA
FBgn0038241	NA	NA
FBgn0038242	-0.0343429	NA
FBgn0038246	0.313306	NA
FBgn0038247	-0.0844215	NA
FBgn0038260	-0.0392498	NA
FBgn0038261	-0.241954	NA
FBgn0038262	-0.076154	NA
FBgn0038273	0.0688224	NA
FBgn0038274	0.220245	NA
FBgn0038279	-0.0788683	NA
FBgn0038285	-0.0599647	NA
FBgn0038291	0.183181	NA
FBgn0038295	0.0314552	NA
FBgn0038301	-0.173366	NA
FBgn0038304	0.0586111	NA
FBgn0038309	-0.0185164	NA
FBgn0038315	NA	NA
FBgn0038316	0.105022	NA
FBgn0038324	0.122461	NA
FBgn0038327	-0.152113	NA
FBgn0038339	-0.257827	NA
FBgn0038343	0.054778	NA
FBgn0038345	-0.165314	NA
FBgn0038350	0.122344	NA
FBgn0038356	0.231053	NA
FBgn0038358	-0.130658	NA
FBgn0038365	0.106849	NA
FBgn0038366	-0.034092	NA
FBgn0038371	-0.0895046	NA
FBgn0038380	0.138335	NA
FBgn0038385	-0.264432	NA
FBgn0038386	-0.00232817	NA
FBgn0038390	0.193643	NA
FBgn0038394	-0.0303114	NA
FBgn0038397	0.107079	NA
FBgn0038398	-0.0630062	NA
FBgn0038402	NA	NA
FBgn0038405	-0.430291	NA
FBgn0038415	0.0410398	NA
FBgn0038418	-0.0317338	NA
FBgn0038422	-0.0783956	NA
FBgn0038429	0.0761347	NA
FBgn0038431	0.359665	NA
FBgn0038432	-0.113522	NA
FBgn0038435	0.21458	NA
FBgn0038436	0.183712	NA
FBgn0038439	0.00314603	NA
FBgn0038440	-0.0401419	NA
FBgn0038447	0.0889906	NA
FBgn0038451	0.0603317	NA
FBgn0038452	-0.0521639	NA
FBgn0038458	0.219862	NA
FBgn0038468	0.0349642	NA
FBgn0038469	-0.0532609	NA
FBgn0038470	-0.26137	NA
FBgn0038471	-0.129984	NA
FBgn0038472	0.373962	NA
FBgn0038479	-0.0870222	NA
FBgn0038485	0.0164505	NA
FBgn0038487	0.00602074	NA
FBgn0038490	0.0874965	NA
FBgn0038492	-0.0828417	NA
FBgn0038494	-0.230946	NA
FBgn0038505	0.0948672	NA
FBgn0038506	0.071219	NA
FBgn0038507	0.025883	NA
FBgn0038508	-0.0228151	NA
FBgn0038509	0.049031	NA
FBgn0038510	0.110207	NA
FBgn0038511	-0.0580669	NA
FBgn0038512	-0.158875	NA
FBgn0038523	-0.0228151	NA
FBgn0038525	0.00850323	NA
FBgn0038526	0.0224179	NA
FBgn0038527	0.0138614	NA
FBgn0038528	0.0034336	NA
FBgn0038529	NA	NA
FBgn0038531	NA	NA
FBgn0038536	0.122558	NA
FBgn0038540	-0.36519	NA
FBgn0038541	-0.16155	NA
FBgn0038545	0.0128738	NA
FBgn0038547	-0.0517935	NA
FBgn0038548	0.251722	NA
FBgn0038549	0.00689798	NA
FBgn0038550	0.0159606	NA
FBgn0038564	0.207964	NA
FBgn0038566	NA	NA
FBgn0038568	-0.441641	NA
FBgn0038570	NA	NA
FBgn0038571	NA	NA
FBgn0038578	0.0564648	NA
FBgn0038579	-0.103424	NA
FBgn0038581	-0.296295	NA
FBgn0038582	0.372189	NA
FBgn0038588	0.226206	NA
FBgn0038590	0.0773388	NA
FBgn0038592	-0.0207448	NA
FBgn0038596	-0.555921	NA
FBgn0038602	NA	NA
FBgn0038606	-0.389557	NA
FBgn0038608	-0.280635	NA
FBgn0038611	0.12539	NA
FBgn0038612	0.115093	NA
FBgn0038621	-0.238374	NA
FBgn0038626	-0.0597787	NA
FBgn0038629	0.039147	NA
FBgn0038641	-0.0374915	NA
FBgn0038642	0.132105	NA
FBgn0038643	0.0617955	NA
FBgn0038645	-0.174768	NA
FBgn0038646	-0.00988984	NA
FBgn0038647	-0.238108	NA
FBgn0038654	-0.0686844	NA
FBgn0038660	-0.0267841	NA
FBgn0038672	0.240281	NA
FBgn0038673	0.29741	NA
FBgn0038676	0.0156714	NA
FBgn0038692	0.336576	NA
FBgn0038695	0.0277706	NA
FBgn0038705	0.000615475	NA
FBgn0038714	0.150749	NA
FBgn0038715	-0.0981205	NA
FBgn0038716	-0.356372	NA
FBgn0038719	0.547566	NA
FBgn0038727	0.0567685	NA
FBgn0038730	0.0956084	NA
FBgn0038731	-0.0925439	NA
FBgn0038732	-0.368158	NA
FBgn0038735	-0.100477	NA
FBgn0038741	0.0881183	NA
FBgn0038749	NA	NA
FBgn0038750	0.18733	NA
FBgn0038751	0.0162004	NA
FBgn0038753	0.0523431	NA
FBgn0038755	0.0177693	NA
FBgn0038760	-0.0979454	NA
FBgn0038765	0.261654	NA
FBgn0038766	0.0341891	NA
FBgn0038768	0.0241586	NA
FBgn0038769	-0.0179957	NA
FBgn0038773	-0.251175	NA
FBgn0038783	-0.153006	NA
FBgn0038784	0.0903914	NA
FBgn0038789	0.0120872	NA
FBgn0038798	NA	NA
FBgn0038814	0.0288858	NA
FBgn0038815	0.0766852	NA
FBgn0038816	0.0447613	NA
FBgn0038819	-0.0633239	NA
FBgn0038821	-0.160963	NA
FBgn0038827	-0.144031	NA
FBgn0038828	0.235753	NA
FBgn0038833	0.102457	NA
FBgn0038837	-0.190767	NA
FBgn0038838	0.121154	NA
FBgn0038847	-0.00988984	NA
FBgn0038850	-0.0217527	NA
FBgn0038851	0.101734	NA
FBgn0038852	0.142019	NA
FBgn0038855	-0.199231	NA
FBgn0038859	-0.0842538	NA
FBgn0038860	0.0641596	NA
FBgn0038861	-0.0229184	NA
FBgn0038865	-0.204456	NA
FBgn0038866	0.219511	NA
FBgn0038873	-0.220298	NA
FBgn0038874	0.0976682	NA
FBgn0038879	-0.0501848	NA
FBgn0038880	0.0977701	NA
FBgn0038886	0.0398768	NA
FBgn0038887	-0.323796	NA
FBgn0038888	-0.12386	NA
FBgn0038894	-0.341046	NA
FBgn0038902	NA	NA
FBgn0038914	-0.371875	NA
FBgn0038915	0.0620894	NA
FBgn0038917	0.312438	NA
FBgn0038919	-0.103943	NA
FBgn0038926	0.417508	NA
FBgn0038927	NA	NA
FBgn0038929	0.0244153	NA
FBgn0038931	NA	NA
FBgn0038941	NA	NA
FBgn0038942	-0.178809	NA
FBgn0038943	0.0719834	NA
FBgn0038945	0.049031	NA
FBgn0038956	-0.0733068	NA
FBgn0038958	-0.0247191	NA
FBgn0038959	-0.356696	NA
FBgn0038967	-0.00596639	NA
FBgn0039002	0.359664	NA
FBgn0039007	0.133589	NA
FBgn0039008	-0.140462	NA
FBgn0039009	-0.0304375	NA
FBgn0039013	0.0218975	NA
FBgn0039017	0.222418	NA
FBgn0039023	-0.333859	NA
FBgn0039027	-0.0380195	NA
FBgn0039028	-0.0362236	NA
FBgn0039033	0.0531858	NA
FBgn0039034	0.0162004	NA
FBgn0039038	0.00899307	NA
FBgn0039039	-0.14185	NA
FBgn0039042	0.183533	NA
FBgn0039049	-0.0332976	NA
FBgn0039050	-0.0318331	NA
FBgn0039053	0.188653	NA
FBgn0039055	-0.0445484	NA
FBgn0039058	-0.042502	NA
FBgn0039059	-0.069239	NA
FBgn0039065	-0.11466	NA
FBgn0039067	0.00244195	NA
FBgn0039069	-0.277902	NA
FBgn0039073	-0.327111	NA
FBgn0039078	-0.480296	NA
FBgn0039079	NA	NA
FBgn0039080	-0.0929448	NA
FBgn0039084	-0.0722639	NA
FBgn0039089	-0.218821	NA
FBgn0039092	-0.0827657	NA
FBgn0039093	0.00867398	NA
FBgn0039101	-0.151626	NA
FBgn0039106	-0.134619	NA
FBgn0039108	-0.0204234	NA
FBgn0039113	0.100912	NA
FBgn0039125	0.160409	NA
FBgn0039129	-0.198286	NA
FBgn0039135	-0.0738119	NA
FBgn0039145	NA	NA
FBgn0039151	-0.0483257	NA
FBgn0039155	0.0593035	NA
FBgn0039161	0.0449445	NA
FBgn0039169	-0.114177	NA
FBgn0039170	0.0196323	NA
FBgn0039180	NA	NA
FBgn0039189	0.274661	NA
FBgn0039192	NA	NA
FBgn0039193	NA	NA
FBgn0039194	NA	NA
FBgn0039195	-0.0228151	NA
FBgn0039196	0.123489	NA
FBgn0039197	0.0288858	NA
FBgn0039198	-0.0435459	NA
FBgn0039199	-0.11313	NA
FBgn0039200	0.311924	NA
FBgn0039201	0.0520665	NA
FBgn0039202	NA	NA
FBgn0039217	NA	NA
FBgn0039224	-0.0490383	NA
FBgn0039225	0.0134138	NA
FBgn0039232	-0.331908	NA
FBgn0039237	0.0532874	NA
FBgn0039238	0.0108987	NA
FBgn0039244	0.0924423	NA
FBgn0039251	0.297979	NA
FBgn0039255	-0.0275399	NA
FBgn0039257	-0.0107295	NA
FBgn0039264	0.0035044	NA
FBgn0039270	-0.157353	NA
FBgn0039273	-0.00367894	NA
FBgn0039277	-0.375965	NA
FBgn0039280	NA	NA
FBgn0039282	-0.228575	NA
FBgn0039283	-0.0520436	NA
FBgn0039286	-0.0877225	NA
FBgn0039288	NA	NA
FBgn0039290	0.037771	NA
FBgn0039294	0.0760973	NA
FBgn0039296	0.32056	NA
FBgn0039299	-0.0302089	NA
FBgn0039301	-0.121128	NA
FBgn0039308	NA	NA
FBgn0039309	NA	NA
FBgn0039323	0.0329521	NA
FBgn0039329	-0.060675	NA
FBgn0039332	-0.319262	NA
FBgn0039335	-0.211759	NA
FBgn0039336	0.0355987	NA
FBgn0039339	0.109903	NA
FBgn0039343	-0.0926249	NA
FBgn0039344	-0.194673	NA
FBgn0039346	-0.232822	NA
FBgn0039354	-0.0172159	NA
FBgn0039355	-0.00232254	NA
FBgn0039356	0.00947719	NA
FBgn0039366	NA	NA
FBgn0039367	NA	NA
FBgn0039368	-0.117015	NA
FBgn0039369	0.0483266	NA
FBgn0039370	-0.437099	NA
FBgn0039374	NA	NA
FBgn0039378	0.0186501	NA
FBgn0039386	-0.0446531	NA
FBgn0039387	-0.0899584	NA
FBgn0039395	-0.129349	NA
FBgn0039396	0.193592	NA
FBgn0039405	NA	NA
FBgn0039407	0.665261	NA
FBgn0039408	-0.0364925	NA
FBgn0039411	-0.267083	NA
FBgn0039413	0.014249	NA
FBgn0039415	0.189261	NA
FBgn0039420	0.0242734	NA
FBgn0039424	0.229896	NA
FBgn0039428	0.0280489	NA
FBgn0039429	0.0727092	NA
FBgn0039434	0.0501549	NA
FBgn0039435	0.123832	NA
FBgn0039436	NA	NA
FBgn0039437	0.0520475	NA
FBgn0039438	-0.00988984	NA
FBgn0039439	0.150424	NA
FBgn0039440	NA	NA
FBgn0039441	NA	NA
FBgn0039443	-0.0626925	NA
FBgn0039444	-0.189781	NA
FBgn0039448	NA	NA
FBgn0039449	-0.210867	NA
FBgn0039459	0.118221	NA
FBgn0039462	-0.0375014	NA
FBgn0039464	-0.170294	NA
FBgn0039467	-0.185272	NA
FBgn0039469	-0.0623452	NA
FBgn0039476	-0.339141	NA
FBgn0039478	-0.0243345	NA
FBgn0039479	-0.119909	NA
FBgn0039480	0.0409125	NA
FBgn0039482	-0.122327	NA
FBgn0039485	-0.234888	NA
FBgn0039489	0.199099	NA
FBgn0039490	0.0690312	NA
FBgn0039495	-0.0741342	NA
FBgn0039500	0.194075	NA
FBgn0039504	-0.188617	NA
FBgn0039505	-0.132624	NA
FBgn0039510	-0.213945	NA
FBgn0039520	-0.273902	NA
FBgn0039522	-0.00884882	NA
FBgn0039523	0.102366	NA
FBgn0039551	0.0159606	NA
FBgn0039552	-0.247743	NA
FBgn0039565	NA	NA
FBgn0039582	NA	NA
FBgn0039585	0.333412	NA
FBgn0039591	-0.10803	NA
FBgn0039592	0.0325468	NA
FBgn0039593	0.35875	NA
FBgn0039609	0.0402116	NA
FBgn0039611	-0.363591	NA
FBgn0039613	-0.090426	NA
FBgn0039617	0.156866	NA
FBgn0039621	-0.0309422	NA
FBgn0039622	0.0468671	NA
FBgn0039623	-0.226493	NA
FBgn0039629	-0.170528	NA
FBgn0039630	-0.048178	NA
FBgn0039631	-0.189184	NA
FBgn0039638	-0.308224	NA
FBgn0039639	-0.235207	NA
FBgn0039642	-0.0596623	NA
FBgn0039648	-0.0380195	NA
FBgn0039650	0.165927	NA
FBgn0039656	-0.0309696	NA
FBgn0039659	0.0303167	NA
FBgn0039663	0.209516	NA
FBgn0039671	0.0674337	NA
FBgn0039673	0.0551325	NA
FBgn0039675	NA	NA
FBgn0039676	-0.0228151	NA
FBgn0039677	0.0532874	NA
FBgn0039679	-0.210556	NA
FBgn0039680	-0.00470562	NA
FBgn0039681	-0.237523	NA
FBgn0039683	-0.079867	NA
FBgn0039684	0.227365	NA
FBgn0039686	-0.241259	NA
FBgn0039687	0.150225	NA
FBgn0039696	0.0386725	NA
FBgn0039702	-0.243715	NA
FBgn0039703	-0.167372	NA
FBgn0039704	-0.107894	NA
FBgn0039709	0.0146775	NA
FBgn0039711	-0.212377	NA
FBgn0039718	-0.0387718	NA
FBgn0039722	0.258898	NA
FBgn0039728	-0.215966	NA
FBgn0039731	-0.00224339	NA
FBgn0039734	0.0539588	NA
FBgn0039740	-0.0482749	NA
FBgn0039744	-0.102429	NA
FBgn0039748	0.211581	NA
FBgn0039749	0.0195087	NA
FBgn0039758	0.0325851	NA
FBgn0039759	0.211429	NA
FBgn0039770	-0.177808	NA
FBgn0039771	-0.112895	NA
FBgn0039779	-0.166243	NA
FBgn0039780	-0.0228151	NA
FBgn0039782	0.174046	NA
FBgn0039784	-0.00988984	NA
FBgn0039795	0.0115432	NA
FBgn0039798	0.0667941	NA
FBgn0039804	-0.0628245	NA
FBgn0039806	-0.040307	NA
FBgn0039807	-0.254846	NA
FBgn0039808	-0.154387	NA
FBgn0039811	-0.30943	NA
FBgn0039816	-0.0827769	NA
FBgn0039820	-0.297339	NA
FBgn0039821	0.138761	NA
FBgn0039832	0.061261	NA
FBgn0039833	NA	NA
FBgn0039836	0.309284	NA
FBgn0039838	0.17467	NA
FBgn0039839	NA	NA
FBgn0039844	-0.0298299	NA
FBgn0039846	0.542846	NA
FBgn0039848	0.204645	NA
FBgn0039851	0.00356175	NA
FBgn0039852	0.105204	NA
FBgn0039855	0.068291	NA
FBgn0039860	0.223242	NA
FBgn0039861	0.25647	NA
FBgn0039867	0.213898	NA
FBgn0039870	-0.292627	NA
FBgn0039879	-0.136556	NA
FBgn0039916	-0.0391321	NA
FBgn0039925	-0.152891	NA
FBgn0039932	0.0690312	NA
FBgn0039937	-0.00992881	NA
FBgn0039938	-0.0763534	NA
FBgn0039942	0.284605	NA
FBgn0039944	-0.0228151	NA
FBgn0039945	NA	NA
FBgn0039946	-0.105633	NA
FBgn0039966	0.0315079	NA
FBgn0039972	-0.0116994	NA
FBgn0039979	0.062858	NA
FBgn0039987	NA	NA
FBgn0040009	-0.0281233	NA
FBgn0040020	0.189429	NA
FBgn0040045	NA	NA
FBgn0040063	0.0284381	NA
FBgn0040076	NA	NA
FBgn0040077	NA	NA
FBgn0040079	-0.103008	NA
FBgn0040089	-0.383868	NA
FBgn0040091	0.0655142	NA
FBgn0040096	0.0693235	NA
FBgn0040106	-0.00880671	NA
FBgn0040207	-0.00209789	NA
FBgn0040211	0.0324699	NA
FBgn0040234	-0.290766	NA
FBgn0040253	-0.148006	NA
FBgn0040255	-0.0772353	NA
FBgn0040257	0.00659213	NA
FBgn0040259	-0.645169	NA
FBgn0040261	-0.0228151	NA
FBgn0040262	0.010312	NA
FBgn0040279	-0.000897798	NA
FBgn0040281	-0.449839	NA
FBgn0040290	0.216997	NA
FBgn0040296	0.0156714	NA
FBgn0040298	-0.0100152	NA
FBgn0040318	0.0621155	NA
FBgn0040323	-0.0598512	NA
FBgn0040334	-0.0839913	NA
FBgn0040338	0.136155	NA
FBgn0040343	0.168032	NA
FBgn0040344	0.302709	NA
FBgn0040347	0.0246038	NA
FBgn0040351	0.0341151	NA
FBgn0040352	-0.0510881	NA
FBgn0040353	NA	NA
FBgn0040354	0.241156	NA
FBgn0040355	0.0608214	NA
FBgn0040356	0.00116843	NA
FBgn0040357	NA	NA
FBgn0040358	0.00305595	NA
FBgn0040359	-0.15537	NA
FBgn0040360	0.0314002	NA
FBgn0040361	-0.0609987	NA
FBgn0040363	-0.130081	NA
FBgn0040366	0.19117	NA
FBgn0040367	0.0264351	NA
FBgn0040370	-0.178709	NA
FBgn0040373	0.131047	NA
FBgn0040385	NA	NA
FBgn0040388	-0.0168906	NA
FBgn0040392	-0.0225256	NA
FBgn0040393	NA	NA
FBgn0040465	0.151126	NA
FBgn0040466	0.0500527	NA
FBgn0040467	0.00735481	NA
FBgn0040477	-0.288349	NA
FBgn0040487	NA	NA
FBgn0040503	-0.043785	NA
FBgn0040506	-0.295475	NA
FBgn0040509	0.0756011	NA
FBgn0040510	-0.0857894	NA
FBgn0040513	NA	NA
FBgn0040514	-0.0578043	NA
FBgn0040524	-0.00415214	NA
FBgn0040528	-0.0709552	NA
FBgn0040531	0.277009	NA
FBgn0040553	-0.0116315	NA
FBgn0040554	-0.00894126	NA
FBgn0040565	-0.000315912	NA
FBgn0040569	NA	NA
FBgn0040571	-0.360799	NA
FBgn0040588	-0.0866592	NA
FBgn0040601	-0.350039	NA
FBgn0040602	0.181788	NA
FBgn0040607	0.0600617	NA
FBgn0040629	-0.00281975	NA
FBgn0040634	0.234552	NA
FBgn0040650	-0.28239	NA
FBgn0040651	0.1971	NA
FBgn0040682	0.00218521	NA
FBgn0040696	0.0954955	NA
FBgn0040697	NA	NA
FBgn0040699	-0.167653	NA
FBgn0040715	NA	NA
FBgn0040717	-0.127093	NA
FBgn0040719	-0.0511533	NA
FBgn0040737	NA	NA
FBgn0040743	-0.18776	NA
FBgn0040755	0.182033	NA
FBgn0040764	-0.145374	NA
FBgn0040778	0.0154369	NA
FBgn0040780	0.210615	NA
FBgn0040784	-0.0839891	NA
FBgn0040794	0.109331	NA
FBgn0040795	0.255432	NA
FBgn0040796	NA	NA
FBgn0040797	0.0168653	NA
FBgn0040798	0.0025507	NA
FBgn0040799	0.035734	NA
FBgn0040801	-0.00988984	NA
FBgn0040809	NA	NA
FBgn0040823	0.174454	NA
FBgn0040828	0.171078	NA
FBgn0040842	0.0159606	NA
FBgn0040843	0.191387	NA
FBgn0040849	-0.00109063	NA
FBgn0040877	0.187093	NA
FBgn0040892	0.184006	NA
FBgn0040900	-0.255146	NA
FBgn0040922	NA	NA
FBgn0040928	0.158165	NA
FBgn0040929	-0.157334	NA
FBgn0040941	0.0362121	NA
FBgn0040942	-0.184158	NA
FBgn0040949	-0.0343429	NA
FBgn0040950	-0.0380195	NA
FBgn0040964	-0.130397	NA
FBgn0040965	0.140974	NA
FBgn0040967	0.053708	NA
FBgn0040968	0.0828983	NA
FBgn0040984	-0.413738	NA
FBgn0040989	-0.0664917	NA
FBgn0040992	NA	NA
FBgn0040993	NA	NA
FBgn0041004	0.11534	NA
FBgn0041097	-0.251221	NA
FBgn0041103	-0.0494612	NA
FBgn0041105	-0.131856	NA
FBgn0041183	0.0403975	NA
FBgn0041195	0.0487088	NA
FBgn0041205	0.369814	NA
FBgn0041224	0.0288858	NA
FBgn0041225	0.0351077	NA
FBgn0041229	0.0288858	NA
FBgn0041231	NA	NA
FBgn0041232	-0.0608683	NA
FBgn0041233	NA	NA
FBgn0041234	0.196575	NA
FBgn0041235	-0.081067	NA
FBgn0041236	0.00314603	NA
FBgn0041237	0.0159606	NA
FBgn0041238	NA	NA
FBgn0041239	NA	NA
FBgn0041240	NA	NA
FBgn0041241	0.169805	NA
FBgn0041242	0.00409869	NA
FBgn0041243	0.193693	NA
FBgn0041245	-0.19176	NA
FBgn0041246	0.109161	NA
FBgn0041247	NA	NA
FBgn0041248	-0.0389738	NA
FBgn0041249	-0.0532609	NA
FBgn0041250	-0.053145	NA
FBgn0041252	-0.103975	NA
FBgn0041336	0.12105	NA
FBgn0041621	NA	NA
FBgn0041622	NA	NA
FBgn0041623	NA	NA
FBgn0041624	0.0514755	NA
FBgn0041625	NA	NA
FBgn0041626	NA	NA
FBgn0041706	0.130313	NA
FBgn0041709	-0.568434	NA
FBgn0041717	0.15951	NA
FBgn0041719	-0.0928432	NA
FBgn0041720	NA	NA
FBgn0041721	-0.0514845	NA
FBgn0041723	0.109137	NA
FBgn0041780	0.0531195	NA
FBgn0042086	NA	NA
FBgn0042098	-0.0901914	NA
FBgn0042106	-0.0522918	NA
FBgn0042110	-0.246762	NA
FBgn0042118	NA	NA
FBgn0042125	-0.028609	NA
FBgn0042126	0.188722	NA
FBgn0042127	-0.0265972	NA
FBgn0042137	0.301772	NA
FBgn0042146	0.274141	NA
FBgn0042173	NA	NA
FBgn0042175	NA	NA
FBgn0042180	-0.0565543	NA
FBgn0042182	NA	NA
FBgn0042186	NA	NA
FBgn0042187	0.0159606	NA
FBgn0042199	0.0288858	NA
FBgn0042205	0.141288	NA
FBgn0042207	-0.196953	NA
FBgn0042630	-0.0597386	NA
FBgn0042641	NA	NA
FBgn0042701	0.288556	NA
FBgn0043001	0.136227	NA
FBgn0043002	-0.372211	NA
FBgn0043005	-0.531167	NA
FBgn0043021	NA	NA
FBgn0043022	-0.0343429	NA
FBgn0043043	-0.0368896	NA
FBgn0043069	-0.052808	NA
FBgn0043536	NA	NA
FBgn0043550	-0.0343429	NA
FBgn0043576	0.439444	NA
FBgn0043577	NA	NA
FBgn0043796	0.366389	NA
FBgn0043853	0.1469	NA
FBgn0043854	0.0884716	NA
FBgn0043865	0.292171	NA
FBgn0044011	0.0101482	NA
FBgn0044028	-0.247982	NA
FBgn0044046	-0.0128919	NA
FBgn0044048	0.0775072	NA
FBgn0044049	-0.00135231	NA
FBgn0044051	NA	NA
FBgn0044419	NA	NA
FBgn0044508	NA	NA
FBgn0044809	-0.117449	NA
FBgn0044811	NA	NA
FBgn0044817	NA	NA
FBgn0044823	-0.00468251	NA
FBgn0045442	-0.0764996	NA
FBgn0045443	-0.00107227	NA
FBgn0045468	NA	NA
FBgn0045469	-0.00988984	NA
FBgn0045470	-0.202862	NA
FBgn0045471	NA	NA
FBgn0045473	NA	NA
FBgn0045474	-0.00988984	NA
FBgn0045476	NA	NA
FBgn0045477	NA	NA
FBgn0045478	NA	NA
FBgn0045479	0.0159606	NA
FBgn0045482	NA	NA
FBgn0045483	NA	NA
FBgn0045485	NA	NA
FBgn0045486	NA	NA
FBgn0045487	NA	NA
FBgn0045495	-0.0448621	NA
FBgn0045497	NA	NA
FBgn0045498	NA	NA
FBgn0045500	NA	NA
FBgn0045501	NA	NA
FBgn0045502	NA	NA
FBgn0045827	NA	NA
FBgn0045843	-0.0869747	NA
FBgn0045980	-0.0667041	NA
FBgn0046113	0.186963	NA
FBgn0046253	0.0159606	NA
FBgn0046258	0.122278	NA
FBgn0046323	-0.144447	NA
FBgn0046685	0.109622	NA
FBgn0046687	-0.00332783	NA
FBgn0046696	-0.22118	NA
FBgn0046697	0.0380311	NA
FBgn0046698	0.0517707	NA
FBgn0046756	0.0159606	NA
FBgn0046763	-0.0617997	NA
FBgn0046874	-0.0490383	NA
FBgn0046875	-0.15978	NA
FBgn0046876	-0.163246	NA
FBgn0046878	0.12008	NA
FBgn0046879	-0.0189631	NA
FBgn0046880	-0.00988984	NA
FBgn0046885	NA	NA
FBgn0046886	-0.0526413	NA
FBgn0046887	-0.0891927	NA
FBgn0046888	-0.0228151	NA
FBgn0047092	0.0349642	NA
FBgn0047199	-0.00988984	NA
FBgn0047205	0.180678	NA
FBgn0047330	0.0501549	NA
FBgn0050001	0.0255627	NA
FBgn0050009	0.0827191	NA
FBgn0050010	0.0979411	NA
FBgn0050011	NA	NA
FBgn0050018	-0.00988984	NA
FBgn0050025	0.00401247	NA
FBgn0050029	-0.0608683	NA
FBgn0050031	-0.0228151	NA
FBgn0050033	0.252913	NA
FBgn0050036	-0.0324716	NA
FBgn0050037	-0.147077	NA
FBgn0050044	-0.200399	NA
FBgn0050045	-0.115965	NA
FBgn0050046	-0.310227	NA
FBgn0050048	-0.351152	NA
FBgn0050050	0.0341648	NA
FBgn0050053	-0.0879517	NA
FBgn0050054	-0.023579	NA
FBgn0050058	NA	NA
FBgn0050062	0.025231	NA
FBgn0050067	0.0724819	NA
FBgn0050072	NA	NA
FBgn0050073	NA	NA
FBgn0050074	-0.295715	NA
FBgn0050075	-0.228127	NA
FBgn0050076	-0.043267	NA
FBgn0050080	NA	NA
FBgn0050081	-0.00992881	NA
FBgn0050082	0.0457725	NA
FBgn0050083	0.120694	NA
FBgn0050085	0.209074	NA
FBgn0050087	-0.241123	NA
FBgn0050088	0.0646783	NA
FBgn0050089	-0.162136	NA
FBgn0050090	-0.374743	NA
FBgn0050091	-0.0134508	NA
FBgn0050095	-0.0368896	NA
FBgn0050096	-0.117758	NA
FBgn0050098	0.165206	NA
FBgn0050100	NA	NA
FBgn0050101	-0.272055	NA
FBgn0050103	-0.0856486	NA
FBgn0050105	0.00244055	NA
FBgn0050106	-0.00940357	NA
FBgn0050114	-0.0525007	NA
FBgn0050120	NA	NA
FBgn0050121	0.143838	NA
FBgn0050125	0.0690312	NA
FBgn0050145	-0.0726502	NA
FBgn0050154	-0.0656717	NA
FBgn0050155	-0.00988984	NA
FBgn0050158	0.0599373	NA
FBgn0050160	NA	NA
FBgn0050161	0.0573016	NA
FBgn0050163	0.0437075	NA
FBgn0050181	0.0243293	NA
FBgn0050184	0.208653	NA
FBgn0050187	-0.167047	NA
FBgn0050195	-0.204031	NA
FBgn0050196	-0.47572	NA
FBgn0050198	0.0711751	NA
FBgn0050199	NA	NA
FBgn0050200	NA	NA
FBgn0050201	0.0349642	NA
FBgn0050202	0.0736204	NA
FBgn0050203	0.421387	NA
FBgn0050206	0.0159606	NA
FBgn0050208	0.286583	NA
FBgn0050209	NA	NA
FBgn0050211	NA	NA
FBgn0050212	-0.0355326	NA
FBgn0050215	NA	NA
FBgn0050218	NA	NA
FBgn0050220	NA	NA
FBgn0050223	NA	NA
FBgn0050225	0.00837925	NA
FBgn0050227	0.221849	NA
FBgn0050229	NA	NA
FBgn0050231	NA	NA
FBgn0050232	NA	NA
FBgn0050234	NA	NA
FBgn0050235	NA	NA
FBgn0050237	NA	NA
FBgn0050238	NA	NA
FBgn0050239	NA	NA
FBgn0050240	NA	NA
FBgn0050241	NA	NA
FBgn0050249	NA	NA
FBgn0050250	NA	NA
FBgn0050251	0.0159606	NA
FBgn0050254	NA	NA
FBgn0050257	-0.0228151	NA
FBgn0050259	0.00179378	NA
FBgn0050263	-0.214086	NA
FBgn0050265	-0.00780366	NA
FBgn0050267	0.400466	NA
FBgn0050269	NA	NA
FBgn0050273	NA	NA
FBgn0050274	NA	NA
FBgn0050280	-0.268841	NA
FBgn0050281	0.0026797	NA
FBgn0050286	-0.0116315	NA
FBgn0050287	0.229339	NA
FBgn0050288	NA	NA
FBgn0050289	0.023656	NA
FBgn0050290	NA	NA
FBgn0050295	-0.089429	NA
FBgn0050297	-0.0276269	NA
FBgn0050298	NA	NA
FBgn0050299	NA	NA
FBgn0050316	NA	NA
FBgn0050323	0.124651	NA
FBgn0050325	-0.121249	NA
FBgn0050326	NA	NA
FBgn0050333	0.318749	NA
FBgn0050338	-0.0460621	NA
FBgn0050340	0.208687	NA
FBgn0050343	-0.0934297	NA
FBgn0050345	0.362037	NA
FBgn0050357	0.17952	NA
FBgn0050361	0.0445134	NA
FBgn0050363	NA	NA
FBgn0050364	NA	NA
FBgn0050365	NA	NA
FBgn0050366	NA	NA
FBgn0050374	-0.0602605	NA
FBgn0050375	-0.270939	NA
FBgn0050377	0.198006	NA
FBgn0050379	NA	NA
FBgn0050380	-0.0410748	NA
FBgn0050381	-0.312727	NA
FBgn0050382	NA	NA
FBgn0050383	0.101895	NA
FBgn0050384	-0.152226	NA
FBgn0050391	-0.101865	NA
FBgn0050401	0.071821	NA
FBgn0050403	0.181073	NA
FBgn0050406	NA	NA
FBgn0050407	NA	NA
FBgn0050409	NA	NA
FBgn0050413	NA	NA
FBgn0050414	0.129001	NA
FBgn0050417	0.0540024	NA
FBgn0050418	-0.244692	NA
FBgn0050419	-0.174681	NA
FBgn0050431	-0.098947	NA
FBgn0050440	-0.122627	NA
FBgn0050441	-0.0407803	NA
FBgn0050446	0.32536	NA
FBgn0050447	-0.101432	NA
FBgn0050449	0.0463542	NA
FBgn0050452	NA	NA
FBgn0050454	NA	NA
FBgn0050457	NA	NA
FBgn0050458	0.0325468	NA
FBgn0050461	NA	NA
FBgn0050462	-0.0527637	NA
FBgn0050464	-0.00988984	NA
FBgn0050468	NA	NA
FBgn0050469	NA	NA
FBgn0050471	-0.106582	NA
FBgn0050472	0.324085	NA
FBgn0050479	0.228508	NA
FBgn0050480	-0.042374	NA
FBgn0050481	NA	NA
FBgn0050484	-0.0171036	NA
FBgn0050497	NA	NA
FBgn0050503	NA	NA
FBgn0050506	NA	NA
FBgn0050509	NA	NA
FBgn0051002	0.0500162	NA
FBgn0051013	-0.0826477	NA
FBgn0051014	0.203334	NA
FBgn0051015	-0.435081	NA
FBgn0051016	0.0628532	NA
FBgn0051019	-0.246388	NA
FBgn0051023	NA	NA
FBgn0051028	-0.457162	NA
FBgn0051036	-0.128427	NA
FBgn0051051	-0.0888337	NA
FBgn0051053	-0.100405	NA
FBgn0051054	NA	NA
FBgn0051065	-0.0228151	NA
FBgn0051070	NA	NA
FBgn0051071	NA	NA
FBgn0051076	-0.241724	NA
FBgn0051080	NA	NA
FBgn0051081	NA	NA
FBgn0051084	0.0343731	NA
FBgn0051086	NA	NA
FBgn0051089	-0.145193	NA
FBgn0051091	-0.501785	NA
FBgn0051097	0.130504	NA
FBgn0051111	-0.0827569	NA
FBgn0051125	0.0571374	NA
FBgn0051130	0.0159606	NA
FBgn0051131	NA	NA
FBgn0051143	0.0690312	NA
FBgn0051146	-0.0791971	NA
FBgn0051155	-0.0799838	NA
FBgn0051157	-0.271279	NA
FBgn0051159	0.085492	NA
FBgn0051162	NA	NA
FBgn0051164	0.0266877	NA
FBgn0051165	NA	NA
FBgn0051166	-0.0228151	NA
FBgn0051167	-0.0266578	NA
FBgn0051174	-0.015831	NA
FBgn0051189	0.0394842	NA
FBgn0051191	-0.0895445	NA
FBgn0051201	-0.241468	NA
FBgn0051202	0.152481	NA
FBgn0051205	-0.27562	NA
FBgn0051215	NA	NA
FBgn0051216	0.423775	NA
FBgn0051219	-0.0199588	NA
FBgn0051220	-0.243958	NA
FBgn0051225	-0.0495826	NA
FBgn0051228	0.049031	NA
FBgn0051235	-0.0773814	NA
FBgn0051242	NA	NA
FBgn0051249	0.332197	NA
FBgn0051251	-0.186407	NA
FBgn0051253	NA	NA
FBgn0051262	-0.0214638	NA
FBgn0051268	0.14759	NA
FBgn0051274	0.0524783	NA
FBgn0051279	0.0199314	NA
FBgn0051282	0.0159606	NA
FBgn0051292	NA	NA
FBgn0051296	0.265628	NA
FBgn0051321	0.0917474	NA
FBgn0051331	NA	NA
FBgn0051333	NA	NA
FBgn0051334	NA	NA
FBgn0051337	0.0542863	NA
FBgn0051345	-0.136433	NA
FBgn0051354	NA	NA
FBgn0051356	NA	NA
FBgn0051358	-0.274529	NA
FBgn0051370	0.365145	NA
FBgn0051371	0.0507273	NA
FBgn0051380	-0.160807	NA
FBgn0051382	0.217755	NA
FBgn0051383	NA	NA
FBgn0051386	0.0471384	NA
FBgn0051388	0.0391083	NA
FBgn0051391	-0.0504942	NA
FBgn0051404	-0.0539467	NA
FBgn0051413	0.107441	NA
FBgn0051416	NA	NA
FBgn0051423	NA	NA
FBgn0051424	NA	NA
FBgn0051427	-0.0569101	NA
FBgn0051432	NA	NA
FBgn0051437	0.301182	NA
FBgn0051438	-0.176973	NA
FBgn0051439	-0.0669319	NA
FBgn0051441	0.19241	NA
FBgn0051445	-0.165857	NA
FBgn0051453	0.0137182	NA
FBgn0051454	-0.101793	NA
FBgn0051457	-0.120963	NA
FBgn0051464	0.0916998	NA
FBgn0051465	-0.273879	NA
FBgn0051471	NA	NA
FBgn0051475	0.300665	NA
FBgn0051480	NA	NA
FBgn0051481	0.0708309	NA
FBgn0051485	0.506515	NA
FBgn0051491	-0.0228151	NA
FBgn0051494	-0.072149	NA
FBgn0051495	-0.0128949	NA
FBgn0051497	NA	NA
FBgn0051501	0.0805788	NA
FBgn0051506	NA	NA
FBgn0051514	-0.290918	NA
FBgn0051518	NA	NA
FBgn0051526	0.0653714	NA
FBgn0051542	0.0801747	NA
FBgn0051559	-0.122272	NA
FBgn0051560	0.0288858	NA
FBgn0051561	0.088881	NA
FBgn0051562	0.0162004	NA
FBgn0051568	0.510953	NA
FBgn0051569	NA	NA
FBgn0051570	NA	NA
FBgn0051573	NA	NA
FBgn0051575	0.0381608	NA
FBgn0051576	0.0731739	NA
FBgn0051577	0.0140888	NA
FBgn0051578	NA	NA
FBgn0051579	NA	NA
FBgn0051580	-0.077993	NA
FBgn0051583	NA	NA
FBgn0051588	0.0247976	NA
FBgn0051591	NA	NA
FBgn0051602	-0.0228151	NA
FBgn0051603	0.0349642	NA
FBgn0051604	NA	NA
FBgn0051606	-0.0752352	NA
FBgn0051611	NA	NA
FBgn0051612	0.423892	NA
FBgn0051613	NA	NA
FBgn0051614	-0.0532609	NA
FBgn0051615	NA	NA
FBgn0051616	NA	NA
FBgn0051617	NA	NA
FBgn0051618	NA	NA
FBgn0051626	0.13896	NA
FBgn0051631	NA	NA
FBgn0051633	-0.108322	NA
FBgn0051634	0.0159606	NA
FBgn0051643	-0.490329	NA
FBgn0051646	0.148156	NA
FBgn0051647	0.0883842	NA
FBgn0051658	0.244922	NA
FBgn0051661	-0.00988984	NA
FBgn0051664	0.0465142	NA
FBgn0051668	NA	NA
FBgn0051669	NA	NA
FBgn0051675	0.114374	NA
FBgn0051677	0.0285949	NA
FBgn0051681	0.0288858	NA
FBgn0051683	NA	NA
FBgn0051690	0.298989	NA
FBgn0051698	0.0690312	NA
FBgn0051700	NA	NA
FBgn0051702	-0.00988984	NA
FBgn0051703	0.0696122	NA
FBgn0051708	-0.107612	NA
FBgn0051718	-0.0152646	NA
FBgn0051741	-0.110597	NA
FBgn0051752	0.117908	NA
FBgn0051754	NA	NA
FBgn0051755	0.0892437	NA
FBgn0051776	-0.100249	NA
FBgn0051780	NA	NA
FBgn0051785	-0.0438302	NA
FBgn0051789	-0.0380195	NA
FBgn0051792	-0.197032	NA
FBgn0051809	-0.0315669	NA
FBgn0051810	0.00597077	NA
FBgn0051812	-0.0968716	NA
FBgn0051813	NA	NA
FBgn0051814	-0.158267	NA
FBgn0051822	NA	NA
FBgn0051824	NA	NA
FBgn0051827	NA	NA
FBgn0051832	0.0624125	NA
FBgn0051835	NA	NA
FBgn0051840	NA	NA
FBgn0051845	0.264431	NA
FBgn0051848	-0.0317498	NA
FBgn0051849	-0.015242	NA
FBgn0051851	-0.12151	NA
FBgn0051862	-0.0627355	NA
FBgn0051864	-0.05198	NA
FBgn0051865	-0.0917789	NA
FBgn0051866	0.0318759	NA
FBgn0051871	-0.0321482	NA
FBgn0051875	-0.0627072	NA
FBgn0051876	NA	NA
FBgn0051885	NA	NA
FBgn0051888	NA	NA
FBgn0051889	NA	NA
FBgn0051890	NA	NA
FBgn0051892	NA	NA
FBgn0051895	NA	NA
FBgn0051896	NA	NA
FBgn0051898	0.0262211	NA
FBgn0051902	-0.283026	NA
FBgn0051912	-0.00207646	NA
FBgn0051914	NA	NA
FBgn0051915	-0.317095	NA
FBgn0051922	0.360418	NA
FBgn0051926	NA	NA
FBgn0051928	NA	NA
FBgn0051939	-0.00988984	NA
FBgn0051940	NA	NA
FBgn0051942	NA	NA
FBgn0051943	0.062858	NA
FBgn0051944	NA	NA
FBgn0051946	NA	NA
FBgn0051953	NA	NA
FBgn0051954	0.126577	NA
FBgn0051955	0.102061	NA
FBgn0051958	0.0982385	NA
FBgn0051963	NA	NA
FBgn0051971	NA	NA
FBgn0051975	NA	NA
FBgn0051976	NA	NA
FBgn0051989	-0.519842	NA
FBgn0052006	-0.111965	NA
FBgn0052009	NA	NA
FBgn0052010	0.0159606	NA
FBgn0052011	NA	NA
FBgn0052027	0.18396	NA
FBgn0052029	-0.131603	NA
FBgn0052034	NA	NA
FBgn0052036	0.00145476	NA
FBgn0052037	0.127698	NA
FBgn0052040	-0.0122944	NA
FBgn0052055	-0.0490383	NA
FBgn0052058	0.0381608	NA
FBgn0052071	-0.0129453	NA
FBgn0052074	NA	NA
FBgn0052079	0.03858	NA
FBgn0052085	0.0300223	NA
FBgn0052086	0.0909046	NA
FBgn0052087	0.20192	NA
FBgn0052088	0.0223795	NA
FBgn0052093	NA	NA
FBgn0052095	0.0183284	NA
FBgn0052100	0.0392333	NA
FBgn0052102	NA	NA
FBgn0052105	-0.240278	NA
FBgn0052110	-0.00199017	NA
FBgn0052111	0.143097	NA
FBgn0052123	0.0536396	NA
FBgn0052126	NA	NA
FBgn0052127	NA	NA
FBgn0052128	NA	NA
FBgn0052129	NA	NA
FBgn0052133	0.0287002	NA
FBgn0052150	-0.24402	NA
FBgn0052152	NA	NA
FBgn0052153	NA	NA
FBgn0052160	-0.00171669	NA
FBgn0052173	0.207798	NA
FBgn0052174	NA	NA
FBgn0052182	-0.0292969	NA
FBgn0052187	0.108123	NA
FBgn0052188	NA	NA
FBgn0052189	-0.0328723	NA
FBgn0052191	-0.145075	NA
FBgn0052194	-0.402021	NA
FBgn0052196	-0.0917743	NA
FBgn0052198	-0.100006	NA
FBgn0052200	0.0159606	NA
FBgn0052204	0.242064	NA
FBgn0052205	-0.131591	NA
FBgn0052206	-0.182367	NA
FBgn0052208	NA	NA
FBgn0052212	-0.150199	NA
FBgn0052213	NA	NA
FBgn0052214	-0.00795337	NA
FBgn0052219	0.100407	NA
FBgn0052224	0.058374	NA
FBgn0052225	-0.246129	NA
FBgn0052226	-0.297241	NA
FBgn0052227	0.0112894	NA
FBgn0052228	-0.3161	NA
FBgn0052232	0.190977	NA
FBgn0052237	NA	NA
FBgn0052241	0.00305595	NA
FBgn0052246	-0.497717	NA
FBgn0052248	NA	NA
FBgn0052249	0.0159606	NA
FBgn0052252	-0.111647	NA
FBgn0052255	-0.142679	NA
FBgn0052259	-0.37714	NA
FBgn0052260	0.145847	NA
FBgn0052266	-0.0469212	NA
FBgn0052268	NA	NA
FBgn0052269	NA	NA
FBgn0052270	NA	NA
FBgn0052271	0.201677	NA
FBgn0052272	-0.0129453	NA
FBgn0052273	-0.0232326	NA
FBgn0052274	NA	NA
FBgn0052277	NA	NA
FBgn0052283	0.152785	NA
FBgn0052284	-0.00899141	NA
FBgn0052285	-0.0228151	NA
FBgn0052286	NA	NA
FBgn0052287	0.00305595	NA
FBgn0052288	NA	NA
FBgn0052289	NA	NA
FBgn0052298	NA	NA
FBgn0052299	-0.0232326	NA
FBgn0052301	0.0895111	NA
FBgn0052302	0.0552451	NA
FBgn0052303	NA	NA
FBgn0052304	0.106867	NA
FBgn0052305	-0.00194475	NA
FBgn0052312	0.0159606	NA
FBgn0052318	NA	NA
FBgn0052320	0.0160706	NA
FBgn0052324	NA	NA
FBgn0052328	NA	NA
FBgn0052329	NA	NA
FBgn0052330	NA	NA
FBgn0052343	0.259966	NA
FBgn0052357	NA	NA
FBgn0052358	-0.0459114	NA
FBgn0052359	NA	NA
FBgn0052360	NA	NA
FBgn0052361	NA	NA
FBgn0052362	-0.00988984	NA
FBgn0052363	-0.0946983	NA
FBgn0052364	0.0272032	NA
FBgn0052370	0.0159606	NA
FBgn0052374	0.0159606	NA
FBgn0052376	NA	NA
FBgn0052379	0.0729063	NA
FBgn0052383	0.0715597	NA
FBgn0052391	-0.184845	NA
FBgn0052404	-0.00988984	NA
FBgn0052405	NA	NA
FBgn0052406	-0.366676	NA
FBgn0052413	-0.265604	NA
FBgn0052420	NA	NA
FBgn0052421	NA	NA
FBgn0052447	-0.0484816	NA
FBgn0052449	NA	NA
FBgn0052452	0.483146	NA
FBgn0052453	-0.00988984	NA
FBgn0052459	0.203309	NA
FBgn0052460	NA	NA
FBgn0052461	0.035161	NA
FBgn0052463	-0.0434845	NA
FBgn0052480	-0.00988984	NA
FBgn0052481	0.0159606	NA
FBgn0052482	NA	NA
FBgn0052485	-0.0383556	NA
FBgn0052488	-0.0312909	NA
FBgn0052493	0.0288858	NA
FBgn0052495	NA	NA
FBgn0052496	NA	NA
FBgn0052499	-0.210952	NA
FBgn0052500	NA	NA
FBgn0052507	-0.219833	NA
FBgn0052511	NA	NA
FBgn0052518	NA	NA
FBgn0052520	NA	NA
FBgn0052523	0.324965	NA
FBgn0052525	-0.00988984	NA
FBgn0052532	0.139356	NA
FBgn0052536	-0.0228151	NA
FBgn0052537	-0.0500342	NA
FBgn0052544	-0.0562202	NA
FBgn0052546	NA	NA
FBgn0052553	-0.0610321	NA
FBgn0052554	0.566855	NA
FBgn0052563	0.0159606	NA
FBgn0052564	0.0592278	NA
FBgn0052569	NA	NA
FBgn0052570	0.126145	NA
FBgn0052571	NA	NA
FBgn0052572	-0.0128472	NA
FBgn0052573	NA	NA
FBgn0052574	-0.247246	NA
FBgn0052580	-0.0642381	NA
FBgn0052581	-0.122994	NA
FBgn0052590	-0.208165	NA
FBgn0052598	0.0847677	NA
FBgn0052601	0.0881039	NA
FBgn0052602	0.0388856	NA
FBgn0052603	-0.0684907	NA
FBgn0052625	0.095311	NA
FBgn0052631	-0.00988984	NA
FBgn0052639	-0.00757893	NA
FBgn0052640	-0.154592	NA
FBgn0052641	-0.222087	NA
FBgn0052642	NA	NA
FBgn0052644	-0.0228151	NA
FBgn0052660	NA	NA
FBgn0052668	0.038058	NA
FBgn0052670	-0.114056	NA
FBgn0052671	NA	NA
FBgn0052673	0.0159442	NA
FBgn0052679	-0.05198	NA
FBgn0052681	0.0199152	NA
FBgn0052683	-0.120294	NA
FBgn0052693	-0.00988984	NA
FBgn0052704	0.0380986	NA
FBgn0052706	0.00987865	NA
FBgn0052712	-0.347927	NA
FBgn0052718	-0.141308	NA
FBgn0052720	-0.0124179	NA
FBgn0052726	0.211544	NA
FBgn0052733	-0.0330968	NA
FBgn0052736	NA	NA
FBgn0052740	NA	NA
FBgn0052745	-0.102463	NA
FBgn0052748	NA	NA
FBgn0052750	-0.0612964	NA
FBgn0052755	0.0669488	NA
FBgn0052761	NA	NA
FBgn0052762	0.0159606	NA
FBgn0052773	-0.0368896	NA
FBgn0052774	0.0789528	NA
FBgn0052783	-0.12138	NA
FBgn0052785	NA	NA
FBgn0052786	-0.0382683	NA
FBgn0052791	0.458154	NA
FBgn0052792	-0.133881	NA
FBgn0052793	0.0195294	NA
FBgn0052797	0.114339	NA
FBgn0052801	0.0515598	NA
FBgn0052808	-0.0523409	NA
FBgn0052814	-0.106582	NA
FBgn0052815	0.0262701	NA
FBgn0052816	-0.196591	NA
FBgn0052817	0.172641	NA
FBgn0052819	NA	NA
FBgn0052820	NA	NA
FBgn0052821	NA	NA
FBgn0052823	NA	NA
FBgn0052826	NA	NA
FBgn0052829	-0.0481458	NA
FBgn0052834	0.0159606	NA
FBgn0052845	-0.0434365	NA
FBgn0052846	-0.189796	NA
FBgn0052855	0.0350707	NA
FBgn0052857	NA	NA
FBgn0052865	-0.0927276	NA
FBgn0052939	NA	NA
FBgn0052944	-0.438593	NA
FBgn0052945	0.188295	NA
FBgn0052983	-0.0413895	NA
FBgn0052984	-0.011368	NA
FBgn0052986	0.107061	NA
FBgn0052987	0.130105	NA
FBgn0053003	0.0628892	NA
FBgn0053012	-0.490359	NA
FBgn0053013	-0.221205	NA
FBgn0053052	-0.0934589	NA
FBgn0053057	NA	NA
FBgn0053062	-0.00138473	NA
FBgn0053082	0.258681	NA
FBgn0053093	-0.00171669	NA
FBgn0053095	NA	NA
FBgn0053096	-0.0232001	NA
FBgn0053098	0.444851	NA
FBgn0053105	NA	NA
FBgn0053108	0.059704	NA
FBgn0053117	-0.00988984	NA
FBgn0053121	-0.00219716	NA
FBgn0053124	NA	NA
FBgn0053128	0.246848	NA
FBgn0053137	-0.0304186	NA
FBgn0053140	0.139331	NA
FBgn0053145	0.169774	NA
FBgn0053155	0.0752469	NA
FBgn0053156	0.0323655	NA
FBgn0053159	-0.00988984	NA
FBgn0053160	-0.0252317	NA
FBgn0053172	0.36817	NA
FBgn0053177	NA	NA
FBgn0053194	0.0622955	NA
FBgn0053199	-0.26281	NA
FBgn0053200	-0.0461352	NA
FBgn0053202	0.0367501	NA
FBgn0053203	-0.261927	NA
FBgn0053207	-0.1794	NA
FBgn0053213	-0.186646	NA
FBgn0053217	-0.0468739	NA
FBgn0053221	-0.034729	NA
FBgn0053222	0.116296	NA
FBgn0053236	NA	NA
FBgn0053237	NA	NA
FBgn0053238	NA	NA
FBgn0053239	NA	NA
FBgn0053240	NA	NA
FBgn0053241	NA	NA
FBgn0053242	NA	NA
FBgn0053243	NA	NA
FBgn0053244	NA	NA
FBgn0053245	NA	NA
FBgn0053246	NA	NA
FBgn0053247	0.0288858	NA
FBgn0053255	NA	NA
FBgn0053257	NA	NA
FBgn0053260	0.222129	NA
FBgn0053262	NA	NA
FBgn0053263	NA	NA
FBgn0053267	-0.134547	NA
FBgn0053269	0.0628892	NA
FBgn0053270	0.0698848	NA
FBgn0053271	-0.0447935	NA
FBgn0053272	NA	NA
FBgn0053278	-0.207812	NA
FBgn0053282	-0.191255	NA
FBgn0053283	NA	NA
FBgn0053285	-0.119345	NA
FBgn0053286	-0.423655	NA
FBgn0053289	NA	NA
FBgn0053294	-0.00812058	NA
FBgn0053296	-0.0981963	NA
FBgn0053299	-0.0228151	NA
FBgn0053300	0.00252402	NA
FBgn0053302	-0.156044	NA
FBgn0053315	0.0159606	NA
FBgn0053317	NA	NA
FBgn0053319	0.141514	NA
FBgn0053325	-0.0750687	NA
FBgn0053333	-0.0188394	NA
FBgn0053337	0.849514	NA
FBgn0053339	0.0799288	NA
FBgn0053341	NA	NA
FBgn0053349	0.198114	NA
FBgn0053353	NA	NA
FBgn0053354	NA	NA
FBgn0053355	NA	NA
FBgn0053356	NA	NA
FBgn0053357	NA	NA
FBgn0053358	NA	NA
FBgn0053359	NA	NA
FBgn0053360	NA	NA
FBgn0053361	NA	NA
FBgn0053362	NA	NA
FBgn0053363	NA	NA
FBgn0053364	NA	NA
FBgn0053365	NA	NA
FBgn0053366	NA	NA
FBgn0053367	NA	NA
FBgn0053368	NA	NA
FBgn0053369	NA	NA
FBgn0053370	NA	NA
FBgn0053371	NA	NA
FBgn0053372	NA	NA
FBgn0053373	NA	NA
FBgn0053374	NA	NA
FBgn0053375	NA	NA
FBgn0053376	NA	NA
FBgn0053377	NA	NA
FBgn0053378	NA	NA
FBgn0053379	NA	NA
FBgn0053380	NA	NA
FBgn0053381	NA	NA
FBgn0053382	NA	NA
FBgn0053383	NA	NA
FBgn0053384	NA	NA
FBgn0053385	NA	NA
FBgn0053386	NA	NA
FBgn0053387	NA	NA
FBgn0053388	NA	NA
FBgn0053389	NA	NA
FBgn0053390	NA	NA
FBgn0053391	NA	NA
FBgn0053392	NA	NA
FBgn0053393	NA	NA
FBgn0053394	NA	NA
FBgn0053395	NA	NA
FBgn0053396	NA	NA
FBgn0053397	NA	NA
FBgn0053398	NA	NA
FBgn0053399	NA	NA
FBgn0053400	NA	NA
FBgn0053401	NA	NA
FBgn0053402	NA	NA
FBgn0053403	NA	NA
FBgn0053404	NA	NA
FBgn0053405	NA	NA
FBgn0053406	NA	NA
FBgn0053407	NA	NA
FBgn0053408	NA	NA
FBgn0053409	NA	NA
FBgn0053410	NA	NA
FBgn0053411	NA	NA
FBgn0053412	NA	NA
FBgn0053413	NA	NA
FBgn0053414	NA	NA
FBgn0053415	NA	NA
FBgn0053416	NA	NA
FBgn0053417	NA	NA
FBgn0053418	NA	NA
FBgn0053419	NA	NA
FBgn0053420	NA	NA
FBgn0053421	NA	NA
FBgn0053422	NA	NA
FBgn0053423	NA	NA
FBgn0053424	NA	NA
FBgn0053425	NA	NA
FBgn0053426	NA	NA
FBgn0053427	NA	NA
FBgn0053428	NA	NA
FBgn0053429	NA	NA
FBgn0053430	NA	NA
FBgn0053431	NA	NA
FBgn0053432	NA	NA
FBgn0053433	NA	NA
FBgn0053434	NA	NA
FBgn0053435	NA	NA
FBgn0053436	NA	NA
FBgn0053437	NA	NA
FBgn0053438	NA	NA
FBgn0053439	NA	NA
FBgn0053440	NA	NA
FBgn0053441	NA	NA
FBgn0053442	NA	NA
FBgn0053443	NA	NA
FBgn0053444	NA	NA
FBgn0053445	NA	NA
FBgn0053446	NA	NA
FBgn0053447	NA	NA
FBgn0053448	NA	NA
FBgn0053449	NA	NA
FBgn0053450	NA	NA
FBgn0053451	NA	NA
FBgn0053452	NA	NA
FBgn0053453	-0.0228151	NA
FBgn0053454	NA	NA
FBgn0053458	-0.0304375	NA
FBgn0053459	-0.00854499	NA
FBgn0053460	0.1388	NA
FBgn0053461	NA	NA
FBgn0053462	NA	NA
FBgn0053463	NA	NA
FBgn0053465	NA	NA
FBgn0053467	NA	NA
FBgn0053468	1.07687	NA
FBgn0053469	-0.0541857	NA
FBgn0053470	NA	NA
FBgn0053471	0.0327418	NA
FBgn0053474	0.541929	NA
FBgn0053475	NA	NA
FBgn0053476	0.0159606	NA
FBgn0053477	NA	NA
FBgn0053481	0.398901	NA
FBgn0053483	0.0850134	NA
FBgn0053487	NA	NA
FBgn0053490	-0.224753	NA
FBgn0053491	NA	NA
FBgn0053496	NA	NA
FBgn0053497	NA	NA
FBgn0053498	NA	NA
FBgn0053499	0.055072	NA
FBgn0053500	0.107568	NA
FBgn0053502	NA	NA
FBgn0053503	NA	NA
FBgn0053504	0.267173	NA
FBgn0053508	0.0419961	NA
FBgn0053509	-0.0282562	NA
FBgn0053527	-0.140191	NA
FBgn0053531	0.221986	NA
FBgn0053534	NA	NA
FBgn0053535	NA	NA
FBgn0053536	NA	NA
FBgn0053537	NA	NA
FBgn0053538	NA	NA
FBgn0053539	NA	NA
FBgn0053542	0.629467	NA
FBgn0053543	0.133427	NA
FBgn0053544	0.102888	NA
FBgn0053551	NA	NA
FBgn0053552	-0.111622	NA
FBgn0053557	-0.0447935	NA
FBgn0053626	-0.0228151	NA
FBgn0053627	NA	NA
FBgn0053629	NA	NA
FBgn0053630	NA	NA
FBgn0053631	NA	NA
FBgn0053632	NA	NA
FBgn0053640	NA	NA
FBgn0053641	0.0698408	NA
FBgn0053642	NA	NA
FBgn0053643	NA	NA
FBgn0053644	NA	NA
FBgn0053645	NA	NA
FBgn0053647	NA	NA
FBgn0053648	NA	NA
FBgn0053654	NA	NA
FBgn0053658	NA	NA
FBgn0053664	NA	NA
FBgn0053665	NA	NA
FBgn0053666	NA	NA
FBgn0053667	NA	NA
FBgn0053668	NA	NA
FBgn0053669	NA	NA
FBgn0053673	0.161649	NA
FBgn0053679	0.309275	NA
FBgn0053680	0.12104	NA
FBgn0053687	-0.00988984	NA
FBgn0053688	NA	NA
FBgn0053689	NA	NA
FBgn0053690	0.145407	NA
FBgn0053696	0.061025	NA
FBgn0053700	0.00305595	NA
FBgn0053701	NA	NA
FBgn0053702	NA	NA
FBgn0053703	NA	NA
FBgn0053710	-0.00927541	NA
FBgn0053721	0.0159606	NA
FBgn0053723	0.0412872	NA
FBgn0053725	0.00314603	NA
FBgn0053727	NA	NA
FBgn0053728	NA	NA
FBgn0053729	NA	NA
FBgn0053730	NA	NA
FBgn0053731	NA	NA
FBgn0053732	NA	NA
FBgn0053733	NA	NA
FBgn0053734	NA	NA
FBgn0053735	NA	NA
FBgn0053736	NA	NA
FBgn0053737	NA	NA
FBgn0053738	NA	NA
FBgn0053739	NA	NA
FBgn0053740	NA	NA
FBgn0053741	NA	NA
FBgn0053742	NA	NA
FBgn0053743	NA	NA
FBgn0053744	NA	NA
FBgn0053745	NA	NA
FBgn0053746	NA	NA
FBgn0053752	-0.0304375	NA
FBgn0053757	0.0628892	NA
FBgn0053758	NA	NA
FBgn0053764	NA	NA
FBgn0053766	NA	NA
FBgn0053767	NA	NA
FBgn0053768	NA	NA
FBgn0053769	NA	NA
FBgn0053770	NA	NA
FBgn0053771	NA	NA
FBgn0053772	0.0288858	NA
FBgn0053773	-0.191075	NA
FBgn0053775	0.0159606	NA
FBgn0053777	NA	NA
FBgn0053783	-0.00988984	NA
FBgn0053784	0.118655	NA
FBgn0053792	NA	NA
FBgn0053795	NA	NA
FBgn0053796	NA	NA
FBgn0053797	NA	NA
FBgn0053798	0.0672534	NA
FBgn0053801	0.0288858	NA
FBgn0053802	NA	NA
FBgn0053803	NA	NA
FBgn0053804	NA	NA
FBgn0053805	-0.0252317	NA
FBgn0053806	NA	NA
FBgn0053807	NA	NA
FBgn0053808	NA	NA
FBgn0053809	NA	NA
FBgn0053810	NA	NA
FBgn0053811	NA	NA
FBgn0053812	NA	NA
FBgn0053813	NA	NA
FBgn0053814	NA	NA
FBgn0053815	NA	NA
FBgn0053816	NA	NA
FBgn0053817	NA	NA
FBgn0053818	NA	NA
FBgn0053819	NA	NA
FBgn0053820	NA	NA
FBgn0053821	NA	NA
FBgn0053822	NA	NA
FBgn0053823	NA	NA
FBgn0053824	NA	NA
FBgn0053825	NA	NA
FBgn0053826	NA	NA
FBgn0053827	NA	NA
FBgn0053828	NA	NA
FBgn0053829	NA	NA
FBgn0053830	NA	NA
FBgn0053831	NA	NA
FBgn0053832	NA	NA
FBgn0053833	NA	NA
FBgn0053834	-0.0118726	NA
FBgn0053835	NA	NA
FBgn0053836	NA	NA
FBgn0053837	NA	NA
FBgn0053838	NA	NA
FBgn0053839	NA	NA
FBgn0053840	NA	NA
FBgn0053841	NA	NA
FBgn0053842	NA	NA
FBgn0053843	NA	NA
FBgn0053844	NA	NA
FBgn0053845	NA	NA
FBgn0053846	NA	NA
FBgn0053847	NA	NA
FBgn0053848	NA	NA
FBgn0053849	NA	NA
FBgn0053850	NA	NA
FBgn0053851	NA	NA
FBgn0053852	NA	NA
FBgn0053853	NA	NA
FBgn0053854	NA	NA
FBgn0053855	NA	NA
FBgn0053856	NA	NA
FBgn0053857	NA	NA
FBgn0053858	NA	NA
FBgn0053859	NA	NA
FBgn0053860	NA	NA
FBgn0053861	NA	NA
FBgn0053862	NA	NA
FBgn0053863	NA	NA
FBgn0053864	NA	NA
FBgn0053865	NA	NA
FBgn0053866	NA	NA
FBgn0053867	NA	NA
FBgn0053868	0.307242	NA
FBgn0053869	NA	NA
FBgn0053870	NA	NA
FBgn0053871	NA	NA
FBgn0053872	NA	NA
FBgn0053873	NA	NA
FBgn0053874	NA	NA
FBgn0053875	NA	NA
FBgn0053876	NA	NA
FBgn0053877	NA	NA
FBgn0053878	NA	NA
FBgn0053879	NA	NA
FBgn0053880	NA	NA
FBgn0053881	NA	NA
FBgn0053882	NA	NA
FBgn0053883	NA	NA
FBgn0053884	NA	NA
FBgn0053885	NA	NA
FBgn0053886	NA	NA
FBgn0053887	NA	NA
FBgn0053888	NA	NA
FBgn0053889	NA	NA
FBgn0053890	NA	NA
FBgn0053891	NA	NA
FBgn0053892	NA	NA
FBgn0053893	NA	NA
FBgn0053894	NA	NA
FBgn0053895	NA	NA
FBgn0053896	NA	NA
FBgn0053897	NA	NA
FBgn0053898	NA	NA
FBgn0053899	NA	NA
FBgn0053900	NA	NA
FBgn0053901	NA	NA
FBgn0053902	NA	NA
FBgn0053903	NA	NA
FBgn0053904	NA	NA
FBgn0053905	NA	NA
FBgn0053906	NA	NA
FBgn0053907	NA	NA
FBgn0053908	-0.133562	NA
FBgn0053909	NA	NA
FBgn0053910	NA	NA
FBgn0053912	NA	NA
FBgn0053914	0.235755	NA
FBgn0053919	-0.0490383	NA
FBgn0053920	-0.157608	NA
FBgn0053922	0.0159606	NA
FBgn0053923	-0.00988984	NA
FBgn0053927	NA	NA
FBgn0053928	NA	NA
FBgn0053929	NA	NA
FBgn0053958	0.68094	NA
FBgn0053964	NA	NA
FBgn0053971	-0.0212531	NA
FBgn0053983	0.0851452	NA
FBgn0053985	0.0287708	NA
FBgn0053986	NA	NA
FBgn0053995	NA	NA
FBgn0053998	0.13185	NA
FBgn0054001	0.125966	NA
FBgn0054006	NA	NA
FBgn0054007	0.0130003	NA
FBgn0054008	0.0559769	NA
FBgn0054010	0.106094	NA
FBgn0054011	-0.0369301	NA
FBgn0054024	NA	NA
FBgn0054025	-0.0945123	NA
FBgn0054027	-0.291912	NA
FBgn0054028	0.0288858	NA
FBgn0054030	0.00156089	NA
FBgn0054031	0.296473	NA
FBgn0054038	NA	NA
FBgn0054044	0.0035044	NA
FBgn0054045	0.0769362	NA
FBgn0054046	-0.0480396	NA
FBgn0054047	0.0159606	NA
FBgn0054052	0.021621	NA
FBgn0054054	-0.192356	NA
FBgn0054056	0.216523	NA
FBgn0054057	0.0110309	NA
FBgn0058002	-0.234326	NA
FBgn0058005	-0.05198	NA
FBgn0058053	0.00474606	NA
FBgn0058064	-0.0061119	NA
FBgn0058068	NA	NA
FBgn0058100	NA	NA
FBgn0058172	-0.381849	NA
FBgn0058182	NA	NA
FBgn0058198	-0.187509	NA
FBgn0058298	-0.0113573	NA
FBgn0058354	0.0465388	NA
FBgn0058439	-0.177165	NA
FBgn0058441	NA	NA
FBgn0058461	-0.0241654	NA
FBgn0058470	-0.0449929	NA
FBgn0060291	-0.00988984	NA
FBgn0060292	0.00946462	NA
FBgn0061188	-0.291324	NA
FBgn0061209	0.0349642	NA
FBgn0061359	NA	NA
FBgn0061360	NA	NA
FBgn0061361	NA	NA
FBgn0061362	NA	NA
FBgn0061476	0.104546	NA
FBgn0062411	0.0269412	NA
FBgn0062413	-0.150504	NA
FBgn0062565	NA	NA
FBgn0062978	0.281191	NA
FBgn0063083	-0.335312	NA
FBgn0063127	NA	NA
FBgn0063368	-0.285522	NA
FBgn0063373	NA	NA
FBgn0063374	-0.0228151	NA
FBgn0063375	-0.0149207	NA
FBgn0063376	-0.00988984	NA
FBgn0063377	0.0171979	NA
FBgn0063378	0.0159606	NA
FBgn0063379	0.0135843	NA
FBgn0063380	NA	NA
FBgn0063381	-0.0331721	NA
FBgn0063382	-0.116789	NA
FBgn0063383	0.00461537	NA
FBgn0063384	-0.105155	NA
FBgn0063385	-0.239569	NA
FBgn0063386	0.0591917	NA
FBgn0063387	NA	NA
FBgn0063388	-0.0303764	NA
FBgn0063389	0.00529004	NA
FBgn0063391	0.181143	NA
FBgn0063392	-0.0192173	NA
FBgn0063485	NA	NA
FBgn0063496	-0.0379611	NA
FBgn0063498	0.0780575	NA
FBgn0063924	NA	NA
FBgn0064115	NA	NA
FBgn0064116	NA	NA
FBgn0064117	NA	NA
FBgn0064119	NA	NA
FBgn0064123	NA	NA
FBgn0064126	NA	NA
FBgn0065035	0.0730016	NA
FBgn0065046	-0.176774	NA
FBgn0065047	NA	NA
FBgn0065048	0.0159606	NA
FBgn0065051	-0.0764996	NA
FBgn0065053	0.0414002	NA
FBgn0065055	0.0628722	NA
FBgn0065057	NA	NA
FBgn0065058	-0.0436327	NA
FBgn0065059	NA	NA
FBgn0065064	-0.00193373	NA
FBgn0065066	0.175706	NA
FBgn0065070	0.0508249	NA
FBgn0065071	0.247101	NA
FBgn0065073	0.15681	NA
FBgn0065076	0.0726787	NA
FBgn0065080	NA	NA
FBgn0065081	NA	NA
FBgn0065083	NA	NA
FBgn0065084	NA	NA
FBgn0065087	NA	NA
FBgn0065088	NA	NA
FBgn0065092	NA	NA
FBgn0065094	NA	NA
FBgn0065095	NA	NA
FBgn0065096	NA	NA
FBgn0065097	NA	NA
FBgn0065101	NA	NA
FBgn0065102	NA	NA
FBgn0065104	NA	NA
FBgn0065105	NA	NA
FBgn0065107	NA	NA
FBgn0065108	NA	NA
FBgn0065109	NA	NA
FBgn0065110	-0.186993	NA
FBgn0066293	-0.477703	NA
FBgn0066303	NA	NA
FBgn0066304	NA	NA
FBgn0066365	0.0735309	NA
FBgn0067052	NA	NA
FBgn0067311	-0.000263982	NA
FBgn0067312	-0.227305	NA
FBgn0067317	0.20028	NA
FBgn0067407	NA	NA
FBgn0067622	NA	NA
FBgn0067628	0.16938	NA
FBgn0067629	0.129231	NA
FBgn0067782	NA	NA
FBgn0067861	-0.220633	NA
FBgn0067903	NA	NA
FBgn0069056	-0.0489394	NA
FBgn0069969	-0.290679	NA
FBgn0082919	0.00940865	NA
FBgn0082922	-0.0654798	NA
FBgn0082923	NA	NA
FBgn0082924	NA	NA
FBgn0082925	0.00314603	NA
FBgn0082926	0.0628892	NA
FBgn0082927	NA	NA
FBgn0082928	0.0327418	NA
FBgn0082929	-0.0129453	NA
FBgn0082930	0.0972604	NA
FBgn0082931	0.0516723	NA
FBgn0082932	NA	NA
FBgn0082933	NA	NA
FBgn0082934	NA	NA
FBgn0082935	NA	NA
FBgn0082936	NA	NA
FBgn0082937	NA	NA
FBgn0082938	NA	NA
FBgn0082939	-0.00056316	NA
FBgn0082940	-0.00751089	NA
FBgn0082941	-0.00988984	NA
FBgn0082942	-0.0721203	NA
FBgn0082943	0.0761849	NA
FBgn0082944	-0.0211564	NA
FBgn0082945	-0.0281233	NA
FBgn0082946	0.0159606	NA
FBgn0082947	NA	NA
FBgn0082948	NA	NA
FBgn0082949	NA	NA
FBgn0082950	NA	NA
FBgn0082951	-0.129249	NA
FBgn0082952	NA	NA
FBgn0082953	0.0159606	NA
FBgn0082954	0.0159606	NA
FBgn0082957	0.0924974	NA
FBgn0082958	0.0306542	NA
FBgn0082959	0.0526967	NA
FBgn0082960	-0.0567034	NA
FBgn0082961	0.0536396	NA
FBgn0082962	-0.0577933	NA
FBgn0082963	-0.0228151	NA
FBgn0082966	0.049031	NA
FBgn0082967	-0.163762	NA
FBgn0082968	NA	NA
FBgn0082969	NA	NA
FBgn0082970	NA	NA
FBgn0082971	NA	NA
FBgn0082972	-0.00988984	NA
FBgn0082973	-0.00988984	NA
FBgn0082974	-0.00988984	NA
FBgn0082975	NA	NA
FBgn0082976	0.0288858	NA
FBgn0082978	-0.0474757	NA
FBgn0082979	-0.123126	NA
FBgn0082980	0.077047	NA
FBgn0082983	NA	NA
FBgn0082986	-0.00328751	NA
FBgn0082987	0.118634	NA
FBgn0082988	0.104179	NA
FBgn0082989	-0.00988984	NA
FBgn0082990	NA	NA
FBgn0082993	NA	NA
FBgn0082994	0.0327418	NA
FBgn0082995	NA	NA
FBgn0082997	-0.0228151	NA
FBgn0082998	NA	NA
FBgn0082999	0.0277104	NA
FBgn0083000	-0.04006	NA
FBgn0083001	0.0695059	NA
FBgn0083003	-0.0532609	NA
FBgn0083004	-0.0368907	NA
FBgn0083005	0.0402874	NA
FBgn0083006	0.049031	NA
FBgn0083007	NA	NA
FBgn0083008	-0.00988984	NA
FBgn0083009	0.0339825	NA
FBgn0083010	NA	NA
FBgn0083011	0.0288858	NA
FBgn0083012	0.0913651	NA
FBgn0083013	0.0463475	NA
FBgn0083014	-0.0118726	NA
FBgn0083015	0.118989	NA
FBgn0083016	NA	NA
FBgn0083017	-0.0490383	NA
FBgn0083018	-0.0343429	NA
FBgn0083020	NA	NA
FBgn0083021	0.039388	NA
FBgn0083022	0.0912436	NA
FBgn0083023	-0.0608683	NA
FBgn0083024	NA	NA
FBgn0083025	0.376622	NA
FBgn0083026	0.049031	NA
FBgn0083028	-0.066763	NA
FBgn0083029	0.0174336	NA
FBgn0083030	-0.165565	NA
FBgn0083031	-0.0515485	NA
FBgn0083032	-0.00988984	NA
FBgn0083033	-0.0228151	NA
FBgn0083034	NA	NA
FBgn0083035	NA	NA
FBgn0083036	-0.00171669	NA
FBgn0083037	NA	NA
FBgn0083038	-0.0164305	NA
FBgn0083039	-0.0228151	NA
FBgn0083040	0.0133397	NA
FBgn0083041	0.0947557	NA
FBgn0083042	0.025883	NA
FBgn0083044	NA	NA
FBgn0083045	NA	NA
FBgn0083046	0.108318	NA
FBgn0083047	NA	NA
FBgn0083048	-0.0228151	NA
FBgn0083049	-0.00988984	NA
FBgn0083050	NA	NA
FBgn0083053	-0.0228151	NA
FBgn0083054	0.0159606	NA
FBgn0083055	0.0942383	NA
FBgn0083057	0.0630601	NA
FBgn0083058	0.199686	NA
FBgn0083120	-0.193759	NA
FBgn0083940	0.235252	NA
FBgn0083941	NA	NA
FBgn0083942	NA	NA
FBgn0083945	-0.128001	NA
FBgn0083950	0.00637132	NA
FBgn0083951	0.080671	NA
FBgn0083952	0.0448487	NA
FBgn0083960	-0.0723883	NA
FBgn0083967	NA	NA
FBgn0083971	NA	NA
FBgn0083973	0.0643622	NA
FBgn0083974	0.00498527	NA
FBgn0083976	NA	NA
FBgn0083977	0.06559	NA
FBgn0083978	0.25342	NA
FBgn0083979	0.159735	NA
FBgn0083981	-0.101084	NA
FBgn0083985	-0.114262	NA
FBgn0083987	-0.123942	NA
FBgn0083988	0.0409975	NA
FBgn0083989	-0.0161109	NA
FBgn0083990	-0.0615512	NA
FBgn0083991	-0.0930682	NA
FBgn0083992	NA	NA
FBgn0083994	0.0511455	NA
FBgn0084001	0.0159606	NA
FBgn0084017	NA	NA
FBgn0084049	-0.115731	NA
FBgn0085191	0.00109004	NA
FBgn0085193	NA	NA
FBgn0085194	0.210492	NA
FBgn0085198	-0.338446	NA
FBgn0085200	0.136132	NA
FBgn0085202	-0.0927276	NA
FBgn0085203	0.14352	NA
FBgn0085206	NA	NA
FBgn0085207	NA	NA
FBgn0085208	NA	NA
FBgn0085209	0.267994	NA
FBgn0085210	-0.171717	NA
FBgn0085213	0.00529004	NA
FBgn0085214	-0.0555869	NA
FBgn0085219	NA	NA
FBgn0085222	-0.00992881	NA
FBgn0085225	0.0672534	NA
FBgn0085228	-0.266954	NA
FBgn0085230	NA	NA
FBgn0085231	NA	NA
FBgn0085234	0.0227991	NA
FBgn0085235	NA	NA
FBgn0085236	0.222912	NA
FBgn0085242	0.067593	NA
FBgn0085243	-0.0940826	NA
FBgn0085245	-0.193757	NA
FBgn0085246	-0.0150882	NA
FBgn0085248	0.387927	NA
FBgn0085250	0.0667941	NA
FBgn0085252	NA	NA
FBgn0085253	-0.0490383	NA
FBgn0085254	0.0807987	NA
FBgn0085260	0.174224	NA
FBgn0085263	-0.165062	NA
FBgn0085264	NA	NA
FBgn0085267	0.0650096	NA
FBgn0085273	-0.0318581	NA
FBgn0085276	-0.030795	NA
FBgn0085277	-0.00988984	NA
FBgn0085280	0.241204	NA
FBgn0085282	-0.0615144	NA
FBgn0085283	0.02072	NA
FBgn0085285	0.024703	NA
FBgn0085288	-0.0739218	NA
FBgn0085289	NA	NA
FBgn0085290	0.147504	NA
FBgn0085291	NA	NA
FBgn0085292	-0.125197	NA
FBgn0085293	-0.135223	NA
FBgn0085294	0.0211326	NA
FBgn0085295	-0.0498985	NA
FBgn0085296	0.0159606	NA
FBgn0085297	NA	NA
FBgn0085300	NA	NA
FBgn0085302	-0.141267	NA
FBgn0085305	-0.135275	NA
FBgn0085306	NA	NA
FBgn0085307	-0.0357351	NA
FBgn0085308	-0.0757502	NA
FBgn0085309	0.0548289	NA
FBgn0085310	0.284991	NA
FBgn0085311	0.0159606	NA
FBgn0085314	-0.159088	NA
FBgn0085318	-0.02024	NA
FBgn0085319	0.208746	NA
FBgn0085324	0.0224684	NA
FBgn0085325	0.0143671	NA
FBgn0085326	-0.0730999	NA
FBgn0085331	0.0690312	NA
FBgn0085332	NA	NA
FBgn0085334	-0.0378543	NA
FBgn0085336	-0.228817	NA
FBgn0085339	0.267398	NA
FBgn0085340	0.00305595	NA
FBgn0085341	NA	NA
FBgn0085342	NA	NA
FBgn0085343	NA	NA
FBgn0085344	NA	NA
FBgn0085345	0.360228	NA
FBgn0085346	NA	NA
FBgn0085349	NA	NA
FBgn0085350	NA	NA
FBgn0085351	NA	NA
FBgn0085352	0.0159606	NA
FBgn0085357	0.149315	NA
FBgn0085361	0.0701496	NA
FBgn0085362	0.0462247	NA
FBgn0085366	NA	NA
FBgn0085367	0.0288858	NA
FBgn0085369	-0.257645	NA
FBgn0085371	0.0849207	NA
FBgn0085374	0.167441	NA
FBgn0085376	-0.0996106	NA
FBgn0085380	-0.165994	NA
FBgn0085382	0.225072	NA
FBgn0085384	-0.0455476	NA
FBgn0085385	0.189855	NA
FBgn0085386	0.247832	NA
FBgn0085397	0.00251933	NA
FBgn0085398	0.0159606	NA
FBgn0085399	-4.41094e-05	NA
FBgn0085400	0.455945	NA
FBgn0085404	0.208101	NA
FBgn0085410	-0.127326	NA
FBgn0085411	-0.0109576	NA
FBgn0085413	0.235995	NA
FBgn0085417	-0.316853	NA
FBgn0085419	-0.0918244	NA
FBgn0085420	-0.113935	NA
FBgn0085422	-0.185413	NA
FBgn0085428	0.154109	NA
FBgn0085431	0.0154927	NA
FBgn0085433	0.128263	NA
FBgn0085438	-0.190596	NA
FBgn0085440	0.118341	NA
FBgn0085456	-0.0380195	NA
FBgn0085457	NA	NA
FBgn0085458	-0.00988984	NA
FBgn0085459	-0.0191601	NA
FBgn0085460	0.153115	NA
FBgn0085462	0.0967311	NA
FBgn0085465	-0.321657	NA
FBgn0085466	-0.0270639	NA
FBgn0085470	NA	NA
FBgn0085471	0.00391475	NA
FBgn0085472	-0.0228151	NA
FBgn0085473	0.28876	NA
FBgn0085474	-0.169424	NA
FBgn0085475	-0.329949	NA
FBgn0085476	0.0763067	NA
FBgn0085477	NA	NA
FBgn0085480	0.207958	NA
FBgn0085481	0.347438	NA
FBgn0085482	-0.0674018	NA
FBgn0085483	-0.101432	NA
FBgn0085487	-0.0607593	NA
FBgn0085491	-0.0277837	NA
FBgn0085500	NA	NA
FBgn0085505	-0.00988984	NA
FBgn0085512	NA	NA
FBgn0085520	NA	NA
FBgn0085521	NA	NA
FBgn0085523	NA	NA
FBgn0085569	NA	NA
FBgn0085570	NA	NA
FBgn0085582	0.0789533	NA
FBgn0085599	NA	NA
FBgn0085612	-0.0620685	NA
FBgn0085644	-0.0982752	NA
FBgn0085664	NA	NA
FBgn0085673	NA	NA
FBgn0085693	NA	NA
FBgn0085732	0.0623526	NA
FBgn0085734	-0.0441283	NA
FBgn0085736	-0.0323214	NA
FBgn0085765	0.00303537	NA
FBgn0085784	NA	NA
FBgn0085786	0.0327418	NA
FBgn0085788	NA	NA
FBgn0085789	-0.160494	NA
FBgn0085790	NA	NA
FBgn0085791	NA	NA
FBgn0085792	NA	NA
FBgn0085804	NA	NA
FBgn0085810	NA	NA
FBgn0085812	0.0262136	NA
FBgn0085831	0.0288858	NA
FBgn0086021	NA	NA
FBgn0086022	NA	NA
FBgn0086023	-0.0338833	NA
FBgn0086024	0.0135843	NA
FBgn0086025	NA	NA
FBgn0086026	NA	NA
FBgn0086027	-0.21201	NA
FBgn0086028	NA	NA
FBgn0086029	NA	NA
FBgn0086030	NA	NA
FBgn0086031	NA	NA
FBgn0086032	NA	NA
FBgn0086033	NA	NA
FBgn0086034	NA	NA
FBgn0086035	NA	NA
FBgn0086036	NA	NA
FBgn0086037	NA	NA
FBgn0086038	NA	NA
FBgn0086039	0.0824494	NA
FBgn0086040	NA	NA
FBgn0086041	0.104545	NA
FBgn0086042	0.00314603	NA
FBgn0086043	-0.0116315	NA
FBgn0086044	NA	NA
FBgn0086045	NA	NA
FBgn0086046	NA	NA
FBgn0086047	NA	NA
FBgn0086048	-0.0218176	NA
FBgn0086049	-0.0159555	NA
FBgn0086051	NA	NA
FBgn0086052	NA	NA
FBgn0086053	0.0159606	NA
FBgn0086054	-0.00988984	NA
FBgn0086055	0.000471282	NA
FBgn0086056	NA	NA
FBgn0086057	0.01066	NA
FBgn0086058	-0.0376694	NA
FBgn0086059	NA	NA
FBgn0086060	NA	NA
FBgn0086061	0.122578	NA
FBgn0086062	-0.0799795	NA
FBgn0086063	NA	NA
FBgn0086064	NA	NA
FBgn0086065	0.0228966	NA
FBgn0086066	NA	NA
FBgn0086067	0.054285	NA
FBgn0086068	-0.109411	NA
FBgn0086069	0.0288858	NA
FBgn0086070	NA	NA
FBgn0086071	NA	NA
FBgn0086072	NA	NA
FBgn0086073	0.0159606	NA
FBgn0086074	-0.0259008	NA
FBgn0086075	0.249601	NA
FBgn0086076	NA	NA
FBgn0086077	NA	NA
FBgn0086078	NA	NA
FBgn0086079	-0.0330777	NA
FBgn0086080	NA	NA
FBgn0086081	NA	NA
FBgn0086082	NA	NA
FBgn0086200	0.0126738	NA
FBgn0086251	0.135674	NA
FBgn0086253	0.058816	NA
FBgn0086265	-0.106261	NA
FBgn0086266	-0.00988984	NA
FBgn0086350	0.143173	NA
FBgn0086356	-0.0264759	NA
FBgn0086367	0.00364259	NA
FBgn0086368	-0.0437245	NA
FBgn0086445	0.0302847	NA
FBgn0086448	0.0606965	NA
FBgn0086519	0.0414257	NA
FBgn0086533	0.0210093	NA
FBgn0086600	0.00482302	NA
FBgn0086601	-0.00992881	NA
FBgn0086602	-0.0118726	NA
FBgn0086603	-0.0446556	NA
FBgn0086610	0.0563416	NA
FBgn0086611	-0.00107227	NA
FBgn0086658	0.0502314	NA
FBgn0086659	0.093116	NA
FBgn0086660	-0.00988984	NA
FBgn0086661	-0.0350016	NA
FBgn0086662	-0.00988984	NA
FBgn0086663	-0.0412464	NA
FBgn0086664	0.317829	NA
FBgn0086665	-0.00988984	NA
FBgn0086666	0.0288858	NA
FBgn0086668	-0.16939	NA
FBgn0086669	0.0850134	NA
FBgn0086670	0.250636	NA
FBgn0086672	-0.0519361	NA
FBgn0086673	-0.0347858	NA
FBgn0086679	-0.222915	NA
FBgn0086693	-0.184158	NA
FBgn0086695	0.0218955	NA
FBgn0086704	-0.203894	NA
FBgn0086782	0.0316108	NA
FBgn0086898	0.245326	NA
FBgn0086900	NA	NA
FBgn0086916	0.0564381	NA
FBgn0086917	0.0501549	NA
FBgn0087021	0.00502964	NA
FBgn0087040	0.144354	NA
FBgn0087041	NA	NA
FBgn0243486	0.0815883	NA
FBgn0243513	-0.267411	NA
FBgn0243514	-0.195435	NA
FBgn0243586	NA	NA
FBgn0250731	NA	NA
FBgn0250755	0.209881	NA
FBgn0250816	0.167592	NA
FBgn0250817	0.108402	NA
FBgn0250833	-0.238067	NA
FBgn0250849	NA	NA
FBgn0250850	-0.0163603	NA
FBgn0250851	NA	NA
FBgn0250862	-0.0829285	NA
FBgn0250903	NA	NA
FBgn0250907	-0.0396366	NA
FBgn0250911	NA	NA
FBgn0259098	0.216111	NA
FBgn0259099	-0.316616	NA
FBgn0259112	0.218168	NA
FBgn0259113	0.190508	NA
FBgn0259140	-0.297137	NA
FBgn0259146	-0.0910697	NA
FBgn0259149	-0.00988984	NA
FBgn0259162	-0.0979827	NA
FBgn0259164	0.380908	NA
FBgn0259167	-0.275706	NA
FBgn0259179	-0.0228151	NA
FBgn0259185	-0.112404	NA
FBgn0259186	0.0544526	NA
FBgn0259187	NA	NA
FBgn0259188	NA	NA
FBgn0259189	NA	NA
FBgn0259190	0.0500162	NA
FBgn0259192	-0.489627	NA
FBgn0259193	NA	NA
FBgn0259194	0.0886166	NA
FBgn0259195	-0.214462	NA
FBgn0259196	-0.0602111	NA
FBgn0259199	NA	NA
FBgn0259200	NA	NA
FBgn0259201	NA	NA
FBgn0259202	NA	NA
FBgn0259204	NA	NA
FBgn0259210	0.457113	NA
FBgn0259215	-0.0146425	NA
FBgn0259223	-0.115482	NA
FBgn0259226	-0.115663	NA
FBgn0259229	0.00575339	NA
FBgn0259230	0.0747671	NA
FBgn0259231	-0.302867	NA
FBgn0259233	-0.0874349	NA
FBgn0259241	0.0469824	NA
FBgn0259242	0.106272	NA
FBgn0259676	0.115051	NA
FBgn0259677	0.237464	NA
FBgn0259683	0.0735612	NA
FBgn0259697	0.24951	NA
FBgn0259699	NA	NA
FBgn0259700	-0.00800153	NA
FBgn0259702	NA	NA
FBgn0259703	NA	NA
FBgn0259708	NA	NA
FBgn0259709	NA	NA
FBgn0259710	0.0114037	NA
FBgn0259712	0.0381608	NA
FBgn0259713	0.0369907	NA
FBgn0259714	0.0903883	NA
FBgn0259717	NA	NA
FBgn0259718	NA	NA
FBgn0259720	NA	NA
FBgn0259721	NA	NA
FBgn0259725	NA	NA
FBgn0259726	NA	NA
FBgn0259727	NA	NA
FBgn0259730	NA	NA
FBgn0259731	NA	NA
FBgn0259732	NA	NA
FBgn0259733	NA	NA
FBgn0259737	0.0314562	NA
FBgn0259738	0.127408	NA
FBgn0259741	0.199554	NA
FBgn0259791	-0.0122057	NA
FBgn0259818	0.190567	NA
FBgn0259821	0.261159	NA
FBgn0259831	-0.107206	NA
FBgn0259838	NA	NA
FBgn0259841	NA	NA
FBgn0259843	NA	NA
FBgn0259845	NA	NA
FBgn0259846	NA	NA
FBgn0259847	NA	NA
FBgn0259848	NA	NA
FBgn0259850	NA	NA
FBgn0259851	NA	NA
FBgn0259852	NA	NA
FBgn0259853	NA	NA
FBgn0259855	NA	NA
FBgn0259856	NA	NA
FBgn0259857	NA	NA
FBgn0259858	NA	NA
FBgn0259859	NA	NA
FBgn0259860	NA	NA
FBgn0259861	NA	NA
FBgn0259862	NA	NA
FBgn0259863	NA	NA
FBgn0259869	NA	NA
FBgn0259875	NA	NA
FBgn0259878	-0.143099	NA
FBgn0259896	0.274051	NA
FBgn0259918	0.114187	NA
FBgn0259926	NA	NA
FBgn0259932	NA	NA
FBgn0259933	NA	NA
FBgn0259935	0.131865	NA
FBgn0259936	0.35501	NA
FBgn0259950	0.0184196	NA
FBgn0259957	-0.643963	NA
FBgn0259982	-0.0351475	NA
FBgn0259985	-0.136865	NA
FBgn0259986	0.0759767	NA
FBgn0259989	-0.0262508	NA
FBgn0259990	NA	NA
FBgn0259991	NA	NA
FBgn0259993	0.287125	NA
FBgn0259996	-0.05198	NA
FBgn0260002	-0.141979	NA
FBgn0260011	0.0238681	NA
FBgn0260026	-0.486707	NA
FBgn0260222	NA	NA
FBgn0260223	NA	NA
FBgn0260224	NA	NA
FBgn0260225	NA	NA
FBgn0260226	-0.0429744	NA
FBgn0260228	NA	NA
FBgn0260229	NA	NA
FBgn0260230	NA	NA
FBgn0260231	NA	NA
FBgn0260233	NA	NA
FBgn0260234	-0.157544	NA
FBgn0260237	NA	NA
FBgn0260238	-0.177587	NA
FBgn0260243	-0.26482	NA
FBgn0260386	-0.243156	NA
FBgn0260390	NA	NA
FBgn0260392	NA	NA
FBgn0260393	-0.0295038	NA
FBgn0260396	-0.130791	NA
FBgn0260397	-0.0181983	NA
FBgn0260398	NA	NA
FBgn0260399	-0.1214	NA
FBgn0260401	NA	NA
FBgn0260430	-0.0228151	NA
FBgn0260431	0.069944	NA
FBgn0260434	NA	NA
FBgn0260435	NA	NA
FBgn0260437	-0.0143045	NA
FBgn0260440	0.0269293	NA
FBgn0260447	0.0547745	NA
FBgn0260451	NA	NA
FBgn0260453	NA	NA
FBgn0260454	NA	NA
FBgn0260455	NA	NA
FBgn0260458	NA	NA
FBgn0260463	NA	NA
FBgn0260464	NA	NA
FBgn0260466	NA	NA
FBgn0260467	NA	NA
FBgn0260468	NA	NA
FBgn0260469	NA	NA
FBgn0260470	NA	NA
FBgn0260475	NA	NA
FBgn0260477	-0.10724	NA
FBgn0260479	NA	NA
FBgn0260482	0.122755	NA
FBgn0260487	-0.0174116	NA
FBgn0260644	-0.204476	NA
FBgn0260645	-0.0316611	NA
FBgn0260646	-0.0232326	NA
FBgn0260713	0.0628892	NA
FBgn0260718	-0.0815667	NA
FBgn0260719	0.0159606	NA
FBgn0260720	-0.0490941	NA
FBgn0260721	0.0288858	NA
FBgn0260741	-0.0868153	NA
FBgn0260759	NA	NA
FBgn0260760	NA	NA
FBgn0260761	0.155578	NA
FBgn0260762	0.0283053	NA
FBgn0260763	-0.0722076	NA
FBgn0260764	-0.201022	NA
FBgn0260767	NA	NA
FBgn0260768	0.0606897	NA
FBgn0260770	NA	NA
FBgn0260771	-0.137903	NA
FBgn0260775	NA	NA
FBgn0260777	-0.270315	NA
FBgn0260780	0.241189	NA
FBgn0260793	0.208219	NA
FBgn0260812	0.0341531	NA
FBgn0260817	0.0159606	NA
FBgn0260866	0.165595	NA
FBgn0260867	0.0130003	NA
FBgn0260868	0.254701	NA
FBgn0260869	0.0301611	NA
FBgn0260870	-0.0404563	NA
FBgn0260871	0.142175	NA
FBgn0260873	-0.0768976	NA
FBgn0260874	-0.090585	NA
FBgn0260932	-0.144705	NA
FBgn0260933	0.171559	NA
FBgn0260953	NA	NA
FBgn0260954	NA	NA
FBgn0260955	0.0164597	NA
FBgn0260967	-0.0504449	NA
FBgn0260968	-0.0395686	NA
FBgn0260971	-0.148234	NA
FBgn0260985	-0.0633805	NA
FBgn0260986	-0.0848394	NA
FBgn0260995	0.0149068	NA
FBgn0260997	NA	NA
FBgn0261006	0.0192542	NA
FBgn0261016	0.694052	NA
FBgn0261019	NA	NA
FBgn0261046	-0.144781	NA
FBgn0261049	0.329139	NA
FBgn0261053	0.256022	NA
FBgn0261057	-0.209457	NA
FBgn0261085	0.247438	NA
FBgn0261086	0.0622895	NA
FBgn0261089	0.143671	NA
FBgn0261245	0.0153208	NA
FBgn0261266	0.2173	NA
FBgn0261269	0.00998842	NA
FBgn0261277	0.109816	NA
FBgn0261286	0.318655	NA
FBgn0261289	0.0482314	NA
FBgn0261290	0.0935904	NA
FBgn0261291	-0.0964996	NA
FBgn0261292	-0.10867	NA
FBgn0261293	0.183484	NA
FBgn0261294	-0.0730999	NA
FBgn0261341	0.0171376	NA
FBgn0261353	NA	NA
FBgn0261356	-0.0228151	NA
FBgn0261357	NA	NA
FBgn0261358	NA	NA
FBgn0261360	NA	NA
FBgn0261361	NA	NA
FBgn0261363	-0.0228151	NA
FBgn0261381	NA	NA
FBgn0261395	-0.193681	NA
FBgn0261399	-0.17436	NA
FBgn0261401	NA	NA
FBgn0261402	0.025883	NA
FBgn0261429	0.226657	NA
FBgn0261434	0.0159606	NA
FBgn0261446	0.0499066	NA
FBgn0261452	-0.0967472	NA
FBgn0261453	-0.0827804	NA
FBgn0261454	-0.0399391	NA
FBgn0261455	-0.00988984	NA
FBgn0261456	-0.134111	NA
FBgn0261501	NA	NA
FBgn0261504	NA	NA
FBgn0261505	NA	NA
FBgn0261506	-0.162568	NA
FBgn0261507	-0.146037	NA
FBgn0261514	0.197983	NA
FBgn0261523	-0.127474	NA
FBgn0261526	0.0183613	NA
FBgn0261536	NA	NA
FBgn0261537	NA	NA
FBgn0261538	NA	NA
FBgn0261566	-0.150153	NA
FBgn0261567	0.158044	NA
FBgn0261571	0.0309905	NA
FBgn0261580	NA	NA
FBgn0261584	-0.249486	NA
FBgn0261586	0.0890749	NA
FBgn0261610	-0.171056	NA
FBgn0261612	-0.3322	NA
FBgn0261615	-0.64465	NA
FBgn0261616	-0.506693	NA
FBgn0261627	0.0604493	NA
FBgn0261628	0.310024	NA
FBgn0261630	0.1035	NA
FBgn0261632	-0.100526	NA
FBgn0261633	-0.0294894	NA
FBgn0261634	-0.0380195	NA
FBgn0261635	NA	NA
FBgn0261636	0.302258	NA
FBgn0261638	-0.0286163	NA
FBgn0261639	NA	NA
FBgn0261640	NA	NA
FBgn0261649	-0.349926	NA
FBgn0261679	NA	NA
FBgn0261680	NA	NA
FBgn0261681	0.299318	NA
FBgn0261682	0.167417	NA
FBgn0261683	NA	NA
FBgn0261697	NA	NA
FBgn0261700	0.0574144	NA
FBgn0261702	0.0532145	NA
FBgn0261704	NA	NA
FBgn0261705	-0.0198391	NA
FBgn0261706	-0.0735945	NA
FBgn0261707	0.0364909	NA
FBgn0261709	-0.267938	NA
FBgn0261723	0.0798252	NA
FBgn0261786	-0.0419265	NA
FBgn0261799	0.155524	NA
FBgn0261801	-0.0023197	NA
FBgn0261803	0.119206	NA
FBgn0261805	-0.237015	NA
FBgn0261813	-0.0146207	NA
FBgn0261814	-0.123205	NA
FBgn0261817	0.113451	NA
FBgn0261830	-0.208946	NA
FBgn0261831	0.0190373	NA
FBgn0261832	0.142351	NA
FBgn0261833	-0.195044	NA
FBgn0261837	NA	NA
FBgn0261838	NA	NA
FBgn0261839	NA	NA
FBgn0261840	NA	NA
FBgn0261841	NA	NA
FBgn0261842	NA	NA
FBgn0261843	NA	NA
FBgn0261844	NA	NA
FBgn0261845	NA	NA
FBgn0261846	-0.558813	NA
FBgn0261847	-0.0228151	NA
FBgn0261848	-0.0426045	NA
FBgn0261849	-0.233306	NA
FBgn0261856	NA	NA
FBgn0261857	NA	NA
FBgn0261859	-0.0907972	NA
FBgn0261861	-0.178313	NA
FBgn0261871	-0.13019	NA
FBgn0261924	0.179768	NA
FBgn0261925	NA	NA
FBgn0261927	-0.317565	NA
FBgn0261929	-0.331167	NA
FBgn0261932	0.183515	NA
FBgn0261952	NA	NA
FBgn0261953	-0.0870124	NA
FBgn0261963	0.0912018	NA
FBgn0261973	NA	NA
FBgn0261974	NA	NA
FBgn0261976	-0.366751	NA
FBgn0261987	-0.00206869	NA
FBgn0261991	NA	NA
FBgn0261993	NA	NA
FBgn0261994	0.0288858	NA
FBgn0261996	-0.0647987	NA
FBgn0261997	NA	NA
FBgn0262000	-0.285076	NA
FBgn0262001	0.0763277	NA
FBgn0262005	-0.149149	NA
FBgn0262006	-0.067373	NA
FBgn0262008	-0.213392	NA
FBgn0262010	-0.147075	NA
FBgn0262018	-0.197935	NA
FBgn0262021	0.0349642	NA
FBgn0262023	0.0674115	NA
FBgn0262024	NA	NA
FBgn0262025	0.0623036	NA
FBgn0262026	NA	NA
FBgn0262027	NA	NA
FBgn0262029	0.00330094	NA
FBgn0262031	NA	NA
FBgn0262033	-0.107335	NA
FBgn0262035	-0.1797	NA
FBgn0262101	0.142403	NA
FBgn0262105	-0.0867698	NA
FBgn0262108	-0.0966292	NA
FBgn0262111	0.0219748	NA
FBgn0262112	0.0103809	NA
FBgn0262139	-0.171314	NA
FBgn0262141	0.132433	NA
FBgn0262142	0.0195437	NA
FBgn0262144	-0.190603	NA
FBgn0262148	0.108399	NA
FBgn0262149	0.207051	NA
FBgn0262150	0.112559	NA
FBgn0262163	-0.249015	NA
FBgn0262166	-0.0582454	NA
FBgn0262355	-0.0122815	NA
FBgn0262356	0.061261	NA
FBgn0262358	0.115314	NA
FBgn0262360	-0.129353	NA
FBgn0262362	0.0505471	NA
FBgn0262364	0.106976	NA
FBgn0262473	-0.115327	NA
FBgn0262477	-0.228299	NA
FBgn0262480	-0.309065	NA
FBgn0262481	-0.194242	NA
FBgn0262484	-0.00594805	NA
FBgn0262510	NA	NA
FBgn0262516	NA	NA
FBgn0262528	NA	NA
FBgn0262529	-0.00988984	NA
FBgn0262530	NA	NA
FBgn0262531	-0.176268	NA
FBgn0262533	0.0496498	NA
FBgn0262534	-0.101478	NA
FBgn0262536	0.173684	NA
FBgn0262539	-0.0689385	NA
FBgn0262540	-0.0263991	NA
FBgn0262541	-0.00104833	NA
FBgn0262542	-0.00988984	NA
FBgn0262543	NA	NA
FBgn0262544	-0.0548721	NA
FBgn0262546	-0.211432	NA
FBgn0262564	0.221816	NA
FBgn0262565	-0.0683887	NA
FBgn0262566	-0.403971	NA
FBgn0262569	0.0861697	NA
FBgn0262572	0.048202	NA
FBgn0262576	NA	NA
FBgn0262577	-0.0053987	NA
FBgn0262587	NA	NA
FBgn0262588	0.0409751	NA
FBgn0262592	-0.101743	NA
FBgn0262594	-0.0933928	NA
FBgn0262595	0.111602	NA
FBgn0262598	-0.174015	NA
FBgn0262604	-0.0723629	NA
FBgn0262605	-0.0149207	NA
FBgn0262606	-0.0735008	NA
FBgn0262607	0.0713746	NA
FBgn0262609	-0.187135	NA
FBgn0262612	0.0387549	NA
FBgn0262613	0.195135	NA
FBgn0262619	0.0552774	NA
FBgn0262620	-0.0864641	NA
FBgn0262622	0.16098	NA
FBgn0262624	0.0526239	NA
FBgn0262631	0.152396	NA
FBgn0262636	0.264176	NA
FBgn0262679	0.243165	NA
FBgn0262680	0.0314704	NA
FBgn0262682	-0.124569	NA
FBgn0262683	0.00461537	NA
FBgn0262685	0.0722669	NA
FBgn0262686	-0.0752906	NA
FBgn0262688	-0.12489	NA
FBgn0262689	-0.456971	NA
FBgn0262717	-0.353028	NA
FBgn0262719	0.145954	NA
FBgn0262721	0.0146859	NA
FBgn0262722	0.0137609	NA
FBgn0262741	-0.0823866	NA
FBgn0262786	-0.201714	NA
FBgn0262789	0.187327	NA
FBgn0262790	NA	NA
FBgn0262791	NA	NA
FBgn0262794	-0.0849559	NA
FBgn0262795	NA	NA
FBgn0262806	NA	NA
FBgn0262807	NA	NA
FBgn0262808	-0.064029	NA
FBgn0262810	NA	NA
FBgn0262811	NA	NA
FBgn0262813	NA	NA
FBgn0262815	-0.199596	NA
FBgn0262817	0.0937933	NA
FBgn0262818	0.0313932	NA
FBgn0262819	-0.0949263	NA
FBgn0262820	0.0501549	NA
FBgn0262821	-0.13425	NA
FBgn0262822	NA	NA
FBgn0262823	NA	NA
FBgn0262824	NA	NA
FBgn0262827	0.0384074	NA
FBgn0262828	-0.0917029	NA
FBgn0262836	NA	NA
FBgn0262837	NA	NA
FBgn0262838	-0.146868	NA
FBgn0262839	-0.0225398	NA
FBgn0262840	-0.0275399	NA
FBgn0262843	-0.00411649	NA
FBgn0262844	-0.359665	NA
FBgn0262846	NA	NA
FBgn0262847	NA	NA
FBgn0262848	0.0107572	NA
FBgn0262849	NA	NA
FBgn0262850	NA	NA
FBgn0262851	NA	NA
FBgn0262852	NA	NA
FBgn0262853	NA	NA
FBgn0262855	0.054477	NA
FBgn0262856	0.165826	NA
FBgn0262857	NA	NA
FBgn0262867	-0.0739051	NA
FBgn0262873	-0.397687	NA
FBgn0262874	0.049031	NA
FBgn0262875	-0.0838072	NA
FBgn0262876	0.0071481	NA
FBgn0262877	-0.617501	NA
FBgn0262878	-0.149903	NA
FBgn0262879	-0.0630635	NA
FBgn0262880	-0.0255728	NA
FBgn0262883	NA	NA
FBgn0262885	0.0159606	NA
FBgn0262887	-0.0788626	NA
FBgn0262888	NA	NA
FBgn0262889	-0.00843854	NA
FBgn0262890	-0.0662769	NA
FBgn0262891	-0.116941	NA
FBgn0262893	-0.0531357	NA
FBgn0262895	-0.112813	NA
FBgn0262897	-0.0910118	NA
FBgn0262898	-0.0160425	NA
FBgn0262900	-0.0620685	NA
FBgn0262901	0.0665207	NA
FBgn0262902	-0.00940619	NA
FBgn0262903	-0.192377	NA
FBgn0262904	-0.286242	NA
FBgn0262905	-0.178836	NA
FBgn0262943	0.0845349	NA
FBgn0262944	-0.254857	NA
FBgn0262960	0.071823	NA
FBgn0262962	-0.0533334	NA
FBgn0262963	0.0288858	NA
FBgn0262964	0.0788088	NA
FBgn0262965	0.0159606	NA
FBgn0262968	-0.115292	NA
FBgn0262969	-0.0527409	NA
FBgn0262970	0.17823	NA
FBgn0262971	-0.0948207	NA
FBgn0262979	0.053843	NA
FBgn0262981	-0.487537	NA
FBgn0262983	0.0257687	NA
FBgn0262984	-0.0852563	NA
FBgn0262986	-0.165519	NA
FBgn0262987	0.0579114	NA
FBgn0262988	-0.176225	NA
FBgn0262989	-0.297601	NA
FBgn0262990	0.0406272	NA
FBgn0262992	0.0895905	NA
FBgn0262994	0.0159606	NA
FBgn0262995	0.120843	NA
FBgn0262998	-0.107046	NA
FBgn0263000	-0.132638	NA
FBgn0263001	-0.109509	NA
FBgn0263018	-0.100137	NA
FBgn0263020	0.049031	NA
FBgn0263021	NA	NA
FBgn0263022	0.0601846	NA
FBgn0263023	-0.345536	NA
FBgn0263025	0.0443931	NA
FBgn0263030	NA	NA
FBgn0263031	NA	NA
FBgn0263032	NA	NA
FBgn0263033	NA	NA
FBgn0263035	NA	NA
FBgn0263037	NA	NA
FBgn0263038	0.0116895	NA
FBgn0263040	0.0288858	NA
FBgn0263041	-0.0864931	NA
FBgn0263042	-0.0343429	NA
FBgn0263047	-0.0713645	NA
FBgn0263050	NA	NA
FBgn0263051	NA	NA
FBgn0263076	-0.0493029	NA
FBgn0263079	0.0941144	NA
FBgn0263084	0.114617	NA
FBgn0263085	-0.166947	NA
FBgn0263087	0.0327418	NA
FBgn0263088	0.021867	NA
FBgn0263089	-0.132611	NA
FBgn0263091	NA	NA
FBgn0263092	NA	NA
FBgn0263093	0.316322	NA
FBgn0263095	-0.296957	NA
FBgn0263096	0.420284	NA
FBgn0263109	0.137964	NA
FBgn0263113	-0.126853	NA
FBgn0263114	0.0612756	NA
FBgn0263116	-0.0535757	NA
FBgn0263117	0.0389135	NA
FBgn0263118	-0.11477	NA
FBgn0263121	NA	NA
FBgn0263130	-0.412903	NA
FBgn0263131	-0.0424235	NA
FBgn0263143	0.21535	NA
FBgn0263201	NA	NA
FBgn0263207	NA	NA
FBgn0263208	NA	NA
FBgn0263209	NA	NA
FBgn0263210	NA	NA
FBgn0263211	NA	NA
FBgn0263212	NA	NA
FBgn0263213	NA	NA
FBgn0263214	NA	NA
FBgn0263215	NA	NA
FBgn0263216	-0.0349996	NA
FBgn0263217	-0.137265	NA
FBgn0263232	0.433986	NA
FBgn0263233	-0.13419	NA
FBgn0263237	0.00874779	NA
FBgn0263239	-0.168809	NA
FBgn0263246	NA	NA
FBgn0263247	0.0288858	NA
FBgn0263248	NA	NA
FBgn0263250	-0.289987	NA
FBgn0263251	NA	NA
FBgn0263271	NA	NA
FBgn0263290	0.0836857	NA
FBgn0263314	-0.394795	NA
FBgn0263316	0.0415934	NA
FBgn0263320	0.0412832	NA
FBgn0263322	0.016214	NA
FBgn0263325	-0.0579847	NA
FBgn0263327	-0.0773122	NA
FBgn0263328	0.0803528	NA
FBgn0263329	-0.119691	NA
FBgn0263331	0.319088	NA
FBgn0263332	-0.139124	NA
FBgn0263333	-0.0210954	NA
FBgn0263334	-0.190296	NA
FBgn0263335	0.1237	NA
FBgn0263336	0.201881	NA
FBgn0263338	-0.255778	NA
FBgn0263339	0.265457	NA
FBgn0263340	-0.0173052	NA
FBgn0263341	-0.12686	NA
FBgn0263343	-0.2533	NA
FBgn0263344	-0.029889	NA
FBgn0263345	-0.10044	NA
FBgn0263354	-0.162824	NA
FBgn0263376	-0.00988984	NA
FBgn0263377	-0.0368896	NA
FBgn0263378	-0.0943959	NA
FBgn0263379	0.0045776	NA
FBgn0263380	-0.165129	NA
FBgn0263382	NA	NA
FBgn0263383	0.0910123	NA
FBgn0263384	-0.15296	NA
FBgn0263386	-0.0380195	NA
FBgn0263387	NA	NA
FBgn0263388	-0.325417	NA
FBgn0263389	-0.187039	NA
FBgn0263399	-0.153205	NA
FBgn0263400	0.14615	NA
FBgn0263401	0.54045	NA
FBgn0263402	-0.0605544	NA
FBgn0263403	-0.0416443	NA
FBgn0263405	0.0159606	NA
FBgn0263406	0.0319165	NA
FBgn0263407	NA	NA
FBgn0263408	-0.00988984	NA
FBgn0263409	0.0752138	NA
FBgn0263410	-0.133083	NA
FBgn0263411	-0.0494907	NA
FBgn0263412	0.0832798	NA
FBgn0263414	0.0351362	NA
FBgn0263441	-0.139152	NA
FBgn0263442	-0.375471	NA
FBgn0263443	-0.185545	NA
FBgn0263444	-0.0865936	NA
FBgn0263445	-0.19857	NA
FBgn0263446	-0.0118039	NA
FBgn0263447	-0.0368896	NA
FBgn0263448	-0.0350228	NA
FBgn0263449	0.0935411	NA
FBgn0263452	0.0513915	NA
FBgn0263453	0.108273	NA
FBgn0263454	0.133089	NA
FBgn0263455	NA	NA
FBgn0263457	0.0797204	NA
FBgn0263458	NA	NA
FBgn0263459	0.0035044	NA
FBgn0263460	-0.00988984	NA
FBgn0263461	0.0462253	NA
FBgn0263462	-0.0221444	NA
FBgn0263463	-0.0808976	NA
FBgn0263464	0.229216	NA
FBgn0263465	-0.00283008	NA
FBgn0263466	0.00303537	NA
FBgn0263467	0.209581	NA
FBgn0263468	-0.0438302	NA
FBgn0263469	NA	NA
FBgn0263471	0.11803	NA
FBgn0263472	-0.0173413	NA
FBgn0263473	0.131809	NA
FBgn0263474	0.049031	NA
FBgn0263475	0.0159606	NA
FBgn0263476	0.0611587	NA
FBgn0263477	0.0945669	NA
FBgn0263478	NA	NA
FBgn0263479	0.238278	NA
FBgn0263480	0.0288858	NA
FBgn0263481	-0.0815433	NA
FBgn0263482	NA	NA
FBgn0263483	0.195831	NA
FBgn0263485	NA	NA
FBgn0263486	NA	NA
FBgn0263487	0.0309523	NA
FBgn0263488	0.0864271	NA
FBgn0263489	0.115748	NA
FBgn0263492	0.0288198	NA
FBgn0263493	NA	NA
FBgn0263494	NA	NA
FBgn0263495	0.103065	NA
FBgn0263496	0.301942	NA
FBgn0263497	-0.0383195	NA
FBgn0263498	-0.108818	NA
FBgn0263499	NA	NA
FBgn0263500	-0.0979108	NA
FBgn0263501	-0.0192854	NA
FBgn0263502	-0.0806582	NA
FBgn0263503	-0.00988984	NA
FBgn0263504	-0.400525	NA
FBgn0263505	0.0559467	NA
FBgn0263506	0.46083	NA
FBgn0263509	-0.340872	NA
FBgn0263511	0.0286754	NA
FBgn0263512	0.0975545	NA
FBgn0263581	0.0569301	NA
FBgn0263582	-0.37488	NA
FBgn0263583	-0.239933	NA
FBgn0263584	0.0543542	NA
FBgn0263586	-0.0608382	NA
FBgn0263588	0.0327418	NA
FBgn0263589	-0.0490383	NA
FBgn0263590	0.0200629	NA
FBgn0263595	0.0243481	NA
FBgn0263596	NA	NA
FBgn0263600	0.128968	NA
FBgn0263601	0.104194	NA
FBgn0263602	-0.223087	NA
FBgn0263611	0.0691928	NA
FBgn0263612	-0.0892995	NA
FBgn0263613	0.578675	NA
FBgn0263615	-0.0506363	NA
FBgn0263616	-0.076767	NA
FBgn0263617	0.426144	NA
FBgn0263618	-0.225969	NA
FBgn0263619	-0.000974562	NA
FBgn0263620	0.42507	NA
FBgn0263622	-0.060918	NA
FBgn0263623	-0.0207791	NA
FBgn0263626	NA	NA
FBgn0263627	0.0162586	NA
FBgn0263648	-0.0874991	NA
FBgn0263649	0.0493388	NA
FBgn0263650	-0.116458	NA
FBgn0263651	0.119203	NA
FBgn0263652	NA	NA
FBgn0263653	-0.0315355	NA
FBgn0263654	NA	NA
FBgn0263655	-0.0228151	NA
FBgn0263656	0.153557	NA
FBgn0263657	-0.294104	NA
FBgn0263658	-0.0685718	NA
FBgn0263661	0.0288316	NA
FBgn0263662	-0.0944341	NA
FBgn0263663	0.208196	NA
FBgn0263664	-0.0867739	NA
FBgn0263665	0.132703	NA
FBgn0263707	-0.00992881	NA
FBgn0263708	-0.111798	NA
FBgn0263709	0.0581856	NA
FBgn0263738	-0.104576	NA
FBgn0263741	NA	NA
FBgn0263742	0.0429044	NA
FBgn0263743	-0.00903113	NA
FBgn0263744	NA	NA
FBgn0263745	-0.128581	NA
FBgn0263746	-0.194534	NA
FBgn0263747	0.0982966	NA
FBgn0263755	-0.194205	NA
FBgn0263757	NA	NA
FBgn0263760	0.0684558	NA
FBgn0263761	0.0332162	NA
FBgn0263764	-0.233926	NA
FBgn0263765	-0.226147	NA
FBgn0263768	-0.264419	NA
FBgn0263769	-0.00988984	NA
FBgn0263770	-0.0674551	NA
FBgn0263771	NA	NA
FBgn0263777	0.151312	NA
FBgn0263778	0.214893	NA
FBgn0263780	-0.0616282	NA
FBgn0263829	-0.181175	NA
FBgn0263831	0.134682	NA
FBgn0263834	NA	NA
FBgn0263835	NA	NA
FBgn0263838	0.185767	NA
FBgn0263842	-0.211059	NA
FBgn0263843	-0.078613	NA
FBgn0263844	-0.373679	NA
FBgn0263845	-0.0490383	NA
FBgn0263847	-0.0279229	NA
FBgn0263848	0.0159606	NA
FBgn0263849	NA	NA
FBgn0263850	-0.00107227	NA
FBgn0263851	0.0159606	NA
FBgn0263855	-0.0769072	NA
FBgn0263866	-0.109599	NA
FBgn0263867	-0.0497912	NA
FBgn0263869	0.0912883	NA
FBgn0263871	-0.00139051	NA
FBgn0263872	-0.114263	NA
FBgn0263934	-0.124152	NA
FBgn0263967	0.0419688	NA
FBgn0263970	0.0159606	NA
FBgn0263971	NA	NA
FBgn0263974	0.0640096	NA
FBgn0263975	-0.330604	NA
FBgn0263976	NA	NA
FBgn0263979	-0.460946	NA
FBgn0263981	-0.132177	NA
FBgn0263982	NA	NA
FBgn0263983	NA	NA
FBgn0263986	-0.0368896	NA
FBgn0263988	-0.0339342	NA
FBgn0263992	-0.189065	NA
FBgn0263996	NA	NA
FBgn0263997	0.196009	NA
FBgn0263999	-0.122728	NA
FBgn0264002	0.118749	NA
FBgn0264005	-0.0216529	NA
FBgn0264075	-0.418917	NA
FBgn0264084	0.216168	NA
FBgn0264253	0.0159606	NA
FBgn0264260	-0.276424	NA
FBgn0264261	0.0843324	NA
FBgn0264262	0.11824	NA
FBgn0264263	-0.100822	NA
FBgn0264264	-0.0160951	NA
FBgn0264265	-0.0684907	NA
FBgn0264266	-0.0698237	NA
FBgn0264267	-0.0386475	NA
FBgn0264268	-0.274264	NA
FBgn0264269	-0.0368896	NA
FBgn0264271	0.110793	NA
FBgn0264291	0.0109649	NA
FBgn0264297	NA	NA
FBgn0264298	NA	NA
FBgn0264299	NA	NA
FBgn0264301	0.0663209	NA
FBgn0264302	NA	NA
FBgn0264303	NA	NA
FBgn0264309	NA	NA
FBgn0264324	0.0457346	NA
FBgn0264326	-0.140411	NA
FBgn0264327	-0.213808	NA
FBgn0264328	0.175684	NA
FBgn0264337	-0.076314	NA
FBgn0264338	-0.0766951	NA
FBgn0264340	0.211311	NA
FBgn0264341	0.0595132	NA
FBgn0264342	-0.0116315	NA
FBgn0264343	NA	NA
FBgn0264344	-0.0630775	NA
FBgn0264345	NA	NA
FBgn0264346	0.0542452	NA
FBgn0264348	-0.161727	NA
FBgn0264350	-0.196831	NA
FBgn0264351	-0.0256282	NA
FBgn0264352	-0.125877	NA
FBgn0264353	-0.259118	NA
FBgn0264359	-0.0428143	NA
FBgn0264361	0.14613	NA
FBgn0264362	0.0243158	NA
FBgn0264363	0.0134786	NA
FBgn0264364	NA	NA
FBgn0264365	-0.0343429	NA
FBgn0264366	0.00227547	NA
FBgn0264367	-0.100455	NA
FBgn0264368	-0.130562	NA
FBgn0264369	0.18614	NA
FBgn0264370	NA	NA
FBgn0264371	-0.00437522	NA
FBgn0264372	-0.0339989	NA
FBgn0264373	0.220198	NA
FBgn0264375	-0.0228151	NA
FBgn0264376	0.0589953	NA
FBgn0264377	-0.0109921	NA
FBgn0264378	-0.0747665	NA
FBgn0264379	-0.0232326	NA
FBgn0264380	0.0494979	NA
FBgn0264381	0.0285025	NA
FBgn0264382	-0.0228151	NA
FBgn0264383	-0.277196	NA
FBgn0264384	-0.0633985	NA
FBgn0264385	-0.0786345	NA
FBgn0264390	0.0641019	NA
FBgn0264392	NA	NA
FBgn0264394	-0.0273044	NA
FBgn0264395	0.16863	NA
FBgn0264428	-0.0200108	NA
FBgn0264429	0.0749764	NA
FBgn0264430	0.0188507	NA
FBgn0264431	-0.168543	NA
FBgn0264432	0.0477161	NA
FBgn0264433	-0.127967	NA
FBgn0264435	-0.248028	NA
FBgn0264436	0.0157846	NA
FBgn0264437	0.0764586	NA
FBgn0264438	0.145468	NA
FBgn0264440	NA	NA
FBgn0264441	-0.0619766	NA
FBgn0264443	-0.207999	NA
FBgn0264444	0.0438078	NA
FBgn0264445	-0.143552	NA
FBgn0264446	0.222765	NA
FBgn0264447	-0.109977	NA
FBgn0264448	-0.0173327	NA
FBgn0264460	-0.0933319	NA
FBgn0264462	-0.330644	NA
FBgn0264464	-0.141842	NA
FBgn0264466	-0.260713	NA
FBgn0264467	0.0713746	NA
FBgn0264468	-0.0736569	NA
FBgn0264469	0.00738996	NA
FBgn0264470	-0.0408505	NA
FBgn0264471	-0.0900816	NA
FBgn0264472	-0.0124888	NA
FBgn0264473	0.0606484	NA
FBgn0264474	-0.119199	NA
FBgn0264475	-0.0952005	NA
FBgn0264476	-0.130216	NA
FBgn0264477	0.202588	NA
FBgn0264478	0.0678222	NA
FBgn0264479	-0.0228151	NA
FBgn0264480	0.00257647	NA
FBgn0264481	0.13037	NA
FBgn0264482	-0.153982	NA
FBgn0264483	NA	NA
FBgn0264484	NA	NA
FBgn0264485	0.109455	NA
FBgn0264486	0.0106878	NA
FBgn0264487	-0.108618	NA
FBgn0264488	0.114562	NA
FBgn0264496	0.0510535	NA
FBgn0264500	-0.147025	NA
FBgn0264501	-0.01854	NA
FBgn0264504	-0.120193	NA
FBgn0264505	0.0866641	NA
FBgn0264507	-0.0992141	NA
FBgn0264508	0.245336	NA
FBgn0264509	-0.00988984	NA
FBgn0264511	-0.0695421	NA
FBgn0264512	-0.177254	NA
FBgn0264514	-0.188038	NA
FBgn0264515	0.0120059	NA
FBgn0264516	0.0847569	NA
FBgn0264539	0.094367	NA
FBgn0264540	-0.0698584	NA
FBgn0264541	0.126988	NA
FBgn0264544	NA	NA
FBgn0264545	NA	NA
FBgn0264546	-0.157003	NA
FBgn0264547	0.105742	NA
FBgn0264548	-0.0112315	NA
FBgn0264549	0.164128	NA
FBgn0264550	0.0606316	NA
FBgn0264551	-0.125933	NA
FBgn0264552	-0.168895	NA
FBgn0264553	0.0805104	NA
FBgn0264554	-0.0442043	NA
FBgn0264556	NA	NA
FBgn0264562	-0.116377	NA
FBgn0264564	0.140971	NA
FBgn0264566	-0.0450291	NA
FBgn0264568	-0.0685902	NA
FBgn0264569	0.101254	NA
FBgn0264571	-0.178673	NA
FBgn0264572	0.187396	NA
FBgn0264573	0.184659	NA
FBgn0264599	0.0313656	NA
FBgn0264600	0.093332	NA
FBgn0264601	0.0596784	NA
FBgn0264602	0.108041	NA
FBgn0264603	0.12686	NA
FBgn0264604	-0.0228151	NA
FBgn0264605	NA	NA
FBgn0264606	0.330488	NA
FBgn0264616	0.0288858	NA
FBgn0264618	-0.106912	NA
FBgn0264674	-0.0275195	NA
FBgn0264675	0.0159606	NA
FBgn0264676	-0.00583193	NA
FBgn0264677	-0.0368896	NA
FBgn0264678	-0.000257288	NA
FBgn0264679	0.0318036	NA
FBgn0264696	-0.0102344	NA
FBgn0264697	-0.077876	NA
FBgn0264698	0.0163292	NA
FBgn0264699	-0.0589935	NA
FBgn0264700	0.0828622	NA
FBgn0264701	-0.112154	NA
FBgn0264702	NA	NA
FBgn0264703	0.189464	NA
FBgn0264705	0.296772	NA
FBgn0264709	-0.0548457	NA
FBgn0264710	-0.223653	NA
FBgn0264711	0.346588	NA
FBgn0264713	-0.0901757	NA
FBgn0264714	0.0288858	NA
FBgn0264715	-0.0256294	NA
FBgn0264716	0.0511635	NA
FBgn0264717	0.0908006	NA
FBgn0264719	0.072035	NA
FBgn0264720	0.0686417	NA
FBgn0264721	-0.143072	NA
FBgn0264722	-0.0447404	NA
FBgn0264723	0.0101572	NA
FBgn0264724	-0.0173188	NA
FBgn0264727	0.409364	NA
FBgn0264738	-0.0659237	NA
FBgn0264740	NA	NA
FBgn0264741	-0.110835	NA
FBgn0264742	NA	NA
FBgn0264743	NA	NA
FBgn0264744	-0.284355	NA
FBgn0264745	-0.0228151	NA
FBgn0264746	0.27284	NA
FBgn0264747	NA	NA
FBgn0264748	0.0800903	NA
FBgn0264786	-0.0247949	NA
FBgn0264787	0.0310459	NA
FBgn0264788	0.248047	NA
FBgn0264789	0.0184112	NA
FBgn0264790	-0.0642445	NA
FBgn0264791	-0.0797963	NA
FBgn0264792	0.0501549	NA
FBgn0264793	0.0422143	NA
FBgn0264794	-0.28889	NA
FBgn0264810	NA	NA
FBgn0264817	-0.220349	NA
FBgn0264818	-0.0228151	NA
FBgn0264820	NA	NA
FBgn0264821	-0.0109366	NA
FBgn0264822	0.00928631	NA
FBgn0264823	-0.0337916	NA
FBgn0264824	-0.17227	NA
FBgn0264825	-0.0141357	NA
FBgn0264826	0.269997	NA
FBgn0264827	0.102716	NA
FBgn0264828	-0.0155105	NA
FBgn0264829	0.117966	NA
FBgn0264830	-0.205024	NA
FBgn0264831	0.102938	NA
FBgn0264832	0.109903	NA
FBgn0264833	-0.00546981	NA
FBgn0264834	0.0338255	NA
FBgn0264835	0.145934	NA
FBgn0264836	-0.281037	NA
FBgn0264837	0.229005	NA
FBgn0264838	0.0218829	NA
FBgn0264839	-0.142766	NA
FBgn0264840	-0.195992	NA
FBgn0264841	0.0560881	NA
FBgn0264842	-0.223051	NA
FBgn0264844	-0.115297	NA
FBgn0264845	-0.0826155	NA
FBgn0264857	0.110723	NA
FBgn0264862	-0.103815	NA
FBgn0264863	0.0399152	NA
FBgn0264864	0.317843	NA
FBgn0264865	0.119043	NA
FBgn0264866	NA	NA
FBgn0264867	-0.0535561	NA
FBgn0264868	0.250114	NA
FBgn0264869	0.0475951	NA
FBgn0264870	0.0325468	NA
FBgn0264871	-0.152881	NA
FBgn0264872	-0.00988984	NA
FBgn0264873	0.0951103	NA
FBgn0264874	0.19352	NA
FBgn0264875	-0.0318357	NA
FBgn0264876	-0.108524	NA
FBgn0264877	0.184178	NA
FBgn0264878	-0.0329249	NA
FBgn0264879	0.134582	NA
FBgn0264880	0.00526545	NA
FBgn0264882	0.25961	NA
FBgn0264883	-0.0729585	NA
FBgn0264884	0.21012	NA
FBgn0264885	0.141543	NA
FBgn0264886	0.049031	NA
FBgn0264887	-0.00988984	NA
FBgn0264888	NA	NA
FBgn0264889	0.139865	NA
FBgn0264891	0.0924832	NA
FBgn0264892	0.174203	NA
FBgn0264893	NA	NA
FBgn0264896	-0.38443	NA
FBgn0264898	NA	NA
FBgn0264899	0.0381608	NA
FBgn0264900	-0.0525414	NA
FBgn0264901	0.00530576	NA
FBgn0264902	-0.00107385	NA
FBgn0264903	NA	NA
FBgn0264904	-0.329928	NA
FBgn0264905	0.0159606	NA
FBgn0264906	NA	NA
FBgn0264909	NA	NA
FBgn0264912	0.0215266	NA
FBgn0264914	0.0619353	NA
FBgn0264915	-0.0655041	NA
FBgn0264916	-0.112	NA
FBgn0264939	NA	NA
FBgn0264940	0.118927	NA
FBgn0264941	0.110351	NA
FBgn0264942	-0.0697898	NA
FBgn0264943	-0.0482943	NA
FBgn0264944	NA	NA
FBgn0264945	0.0501549	NA
FBgn0264946	0.164061	NA
FBgn0264947	0.221858	NA
FBgn0264948	NA	NA
FBgn0264949	NA	NA
FBgn0264950	-0.165387	NA
FBgn0264951	NA	NA
FBgn0264952	NA	NA
FBgn0264953	0.173056	NA
FBgn0264954	NA	NA
FBgn0264955	0.105512	NA
FBgn0264956	-0.0994966	NA
FBgn0264957	-0.181589	NA
FBgn0264958	-0.0061824	NA
FBgn0264960	-0.0109753	NA
FBgn0264961	0.0608873	NA
FBgn0264982	-0.0316239	NA
FBgn0264983	-0.421589	NA
FBgn0264984	-0.134983	NA
FBgn0264985	0.0930662	NA
FBgn0264986	-0.134319	NA
FBgn0264987	-0.501292	NA
FBgn0264989	NA	NA
FBgn0264990	NA	NA
FBgn0264992	0.182896	NA
FBgn0264993	0.178287	NA
FBgn0264994	-0.019924	NA
FBgn0264995	NA	NA
FBgn0264996	0.0515393	NA
FBgn0264997	-0.11461	NA
FBgn0264998	0.028466	NA
FBgn0264999	-0.0814201	NA
FBgn0265000	-0.288476	NA
FBgn0265001	-0.0626183	NA
FBgn0265002	-0.219518	NA
FBgn0265011	0.0159606	NA
FBgn0265017	0.103799	NA
FBgn0265038	-0.468063	NA
FBgn0265039	-0.10032	NA
FBgn0265040	-0.0100534	NA
FBgn0265041	-0.18279	NA
FBgn0265043	0.0421975	NA
FBgn0265044	0.146567	NA
FBgn0265047	-0.0392358	NA
FBgn0265049	NA	NA
FBgn0265050	0.027337	NA
FBgn0265051	NA	NA
FBgn0265053	-0.0134938	NA
FBgn0265058	0.0159606	NA
FBgn0265059	-0.146136	NA
FBgn0265060	-0.130614	NA
FBgn0265061	0.0159606	NA
FBgn0265062	-0.0480139	NA
FBgn0265063	0.0815312	NA
FBgn0265064	-0.0175506	NA
FBgn0265065	0.0148256	NA
FBgn0265066	0.00314603	NA
FBgn0265068	-0.106899	NA
FBgn0265069	NA	NA
FBgn0265070	-0.0911686	NA
FBgn0265072	0.0159606	NA
FBgn0265073	NA	NA
FBgn0265074	-0.0106886	NA
FBgn0265075	-0.0228151	NA
FBgn0265076	-0.0578865	NA
FBgn0265077	-0.0628042	NA
FBgn0265078	-0.000335321	NA
FBgn0265079	NA	NA
FBgn0265080	0.161213	NA
FBgn0265083	NA	NA
FBgn0265085	-0.00763313	NA
FBgn0265086	0.118528	NA
FBgn0265088	-0.0438302	NA
FBgn0265095	-0.093347	NA
FBgn0265096	-0.366317	NA
FBgn0265097	-0.0368896	NA
FBgn0265098	-0.0736022	NA
FBgn0265099	0.0502536	NA
FBgn0265102	-0.0253528	NA
FBgn0265103	-0.19422	NA
FBgn0265106	-0.19236	NA
FBgn0265107	0.0203041	NA
FBgn0265138	NA	NA
FBgn0265139	NA	NA
FBgn0265141	0.0448688	NA
FBgn0265142	-0.0228151	NA
FBgn0265143	0.0918843	NA
FBgn0265144	NA	NA
FBgn0265145	-0.391672	NA
FBgn0265146	NA	NA
FBgn0265147	-0.00890477	NA
FBgn0265148	-0.0504158	NA
FBgn0265149	0.144007	NA
FBgn0265150	0.269642	NA
FBgn0265151	-0.0103578	NA
FBgn0265152	-0.277339	NA
FBgn0265153	-0.00996538	NA
FBgn0265154	NA	NA
FBgn0265155	-0.243573	NA
FBgn0265157	-0.105092	NA
FBgn0265160	0.186575	NA
FBgn0265161	-0.0179523	NA
FBgn0265162	-0.0669079	NA
FBgn0265163	0.172968	NA
FBgn0265164	-0.0647661	NA
FBgn0265165	0.0161733	NA
FBgn0265166	-0.127874	NA
FBgn0265167	-0.166545	NA
FBgn0265168	NA	NA
FBgn0265169	-0.110558	NA
FBgn0265176	0.0225556	NA
FBgn0265178	-0.0457056	NA
FBgn0265184	-0.408637	NA
FBgn0265188	-0.12691	NA
FBgn0265196	NA	NA
FBgn0265197	0.0381608	NA
FBgn0265198	NA	NA
FBgn0265199	0.296578	NA
FBgn0265200	-0.0942421	NA
FBgn0265201	-0.515651	NA
FBgn0265202	-0.126051	NA
FBgn0265203	-0.0203931	NA
FBgn0265204	-0.117781	NA
FBgn0265205	-0.0355326	NA
FBgn0265252	-0.139103	NA
FBgn0265254	-0.120283	NA
FBgn0265255	-0.0780717	NA
FBgn0265256	-0.00148638	NA
FBgn0265257	0.0108324	NA
FBgn0265295	0.0631617	NA
FBgn0265299	-0.0457485	NA
FBgn0265300	NA	NA
FBgn0265301	-0.0696434	NA
FBgn0265302	-0.10303	NA
FBgn0265303	0.0159606	NA
FBgn0265304	0.0635532	NA
FBgn0265305	-0.127422	NA
FBgn0265307	-0.0287046	NA
FBgn0265308	-0.175365	NA
FBgn0265309	0.137643	NA
FBgn0265310	-0.00733077	NA
FBgn0265311	0.242176	NA
FBgn0265312	0.00303537	NA
FBgn0265313	0.0159606	NA
FBgn0265314	-0.334755	NA
FBgn0265315	NA	NA
FBgn0265316	0.0854633	NA
FBgn0265317	-0.0207929	NA
FBgn0265318	-0.176661	NA
FBgn0265338	0.21197	NA
FBgn0265339	0.185315	NA
FBgn0265340	0.0667134	NA
FBgn0265341	0.0061305	NA
FBgn0265343	NA	NA
FBgn0265344	-0.102032	NA
FBgn0265345	-0.0547801	NA
FBgn0265346	0.0706322	NA
FBgn0265347	NA	NA
FBgn0265348	0.14354	NA
FBgn0265351	-0.0143835	NA
FBgn0265362	-0.000286222	NA
FBgn0265363	0.17449	NA
FBgn0265364	-0.156723	NA
FBgn0265365	0.119496	NA
FBgn0265366	NA	NA
FBgn0265368	0.0531008	NA
FBgn0265370	-0.268971	NA
FBgn0265371	0.000471282	NA
FBgn0265372	-0.077876	NA
FBgn0265373	-0.500878	NA
FBgn0265374	-0.045866	NA
FBgn0265375	1.57819e-05	NA
FBgn0265376	0.0901619	NA
FBgn0265378	0.690616	NA
FBgn0265379	-0.0165914	NA
FBgn0265380	-0.0112775	NA
FBgn0265381	0.0636966	NA
FBgn0265382	-0.120062	NA
FBgn0265383	-0.0653802	NA
FBgn0265414	-0.130454	NA
FBgn0265416	-0.196427	NA
FBgn0265417	-0.0435565	NA
FBgn0265418	-0.208412	NA
FBgn0265419	0.117749	NA
FBgn0265420	0.154133	NA
FBgn0265421	0.176667	NA
FBgn0265422	-0.00988984	NA
FBgn0265423	0.0171326	NA
FBgn0265424	-0.0996796	NA
FBgn0265425	0.155115	NA
FBgn0265426	-0.0981101	NA
FBgn0265427	0.0159606	NA
FBgn0265428	0.170115	NA
FBgn0265429	-0.0313116	NA
FBgn0265443	0.0793471	NA
FBgn0265444	0.0445813	NA
FBgn0265446	-0.175223	NA
FBgn0265447	-0.278148	NA
FBgn0265448	0.0108806	NA
FBgn0265449	-0.0228151	NA
FBgn0265450	-0.0161596	NA
FBgn0265451	0.0684499	NA
FBgn0265452	-0.0881218	NA
FBgn0265453	-0.00657472	NA
FBgn0265454	NA	NA
FBgn0265455	-0.097612	NA
FBgn0265457	0.0381608	NA
FBgn0265458	0.182302	NA
FBgn0265467	-0.079793	NA
FBgn0265468	NA	NA
FBgn0265469	0.0501549	NA
FBgn0265470	0.050567	NA
FBgn0265496	-0.0374495	NA
FBgn0265497	0.0227623	NA
FBgn0265498	0.029765	NA
FBgn0265499	-0.228508	NA
FBgn0265500	-0.171853	NA
FBgn0265509	NA	NA
FBgn0265510	0.224707	NA
FBgn0265511	0.0415526	NA
FBgn0265524	0.0215981	NA
FBgn0265525	0.0259398	NA
FBgn0265527	0.0869571	NA
FBgn0265529	NA	NA
FBgn0265530	-0.0558304	NA
FBgn0265531	-0.00988984	NA
FBgn0265532	0.0875706	NA
FBgn0265533	-0.0653364	NA
FBgn0265534	0.167797	NA
FBgn0265535	0.296047	NA
FBgn0265536	-0.155	NA
FBgn0265537	NA	NA
FBgn0265540	-0.00379119	NA
FBgn0265542	0.011859	NA
FBgn0265543	0.0159606	NA
FBgn0265544	0.109903	NA
FBgn0265545	-0.17688	NA
FBgn0265546	-0.299082	NA
FBgn0265547	0.135179	NA
FBgn0265548	-0.0116926	NA
FBgn0265549	0.0159606	NA
FBgn0265550	-0.0438302	NA
FBgn0265551	0.000553389	NA
FBgn0265574	-0.0400804	NA
FBgn0265578	-0.0313758	NA
FBgn0265579	-0.0539113	NA
FBgn0265580	NA	NA
FBgn0265581	0.091574	NA
FBgn0265582	-0.00988984	NA
FBgn0265583	NA	NA
FBgn0265584	-0.0831455	NA
FBgn0265586	-0.0838543	NA
FBgn0265587	NA	NA
FBgn0265588	0.0215981	NA
FBgn0265589	0.168647	NA
FBgn0265591	-0.0689716	NA
FBgn0265592	0.0609727	NA
FBgn0265593	-0.0289801	NA
FBgn0265594	-0.00988984	NA
FBgn0265596	0.017837	NA
FBgn0265598	-0.199965	NA
FBgn0265606	0.0603422	NA
FBgn0265607	NA	NA
FBgn0265608	-0.0208468	NA
FBgn0265609	-0.163543	NA
FBgn0265610	-0.00199584	NA
FBgn0265611	0.0449407	NA
FBgn0265612	-0.0365192	NA
FBgn0265613	0.059929	NA
FBgn0265614	0.0767091	NA
FBgn0265626	NA	NA
FBgn0265627	NA	NA
FBgn0265629	-0.0763618	NA
FBgn0265631	NA	NA
FBgn0265632	NA	NA
FBgn0265633	-0.0442747	NA
FBgn0265634	0.0494436	NA
FBgn0265635	-0.0438891	NA
FBgn0265636	0.0609122	NA
FBgn0265637	0.00303537	NA
FBgn0265638	-0.0421247	NA
FBgn0265639	0.0159606	NA
FBgn0265640	NA	NA
FBgn0265641	0.080074	NA
FBgn0265642	NA	NA
FBgn0265643	0.0157253	NA
FBgn0265644	0.0505432	NA
FBgn0265645	-0.00988984	NA
FBgn0265646	-0.0368896	NA
FBgn0265649	0.0628892	NA
FBgn0265650	NA	NA
FBgn0265651	0.0215981	NA
FBgn0265652	NA	NA
FBgn0265653	0.239797	NA
FBgn0265654	-0.143814	NA
FBgn0265655	-0.00988984	NA
FBgn0265656	0.0135843	NA
FBgn0265657	-0.440353	NA
FBgn0265658	NA	NA
FBgn0265659	0.0944234	NA
FBgn0265660	0.0159606	NA
FBgn0265661	-0.0525007	NA
FBgn0265662	NA	NA
FBgn0265663	0.00303537	NA
FBgn0265664	-0.00988984	NA
FBgn0265665	-0.201459	NA
FBgn0265666	0.105467	NA
FBgn0265667	-0.175112	NA
FBgn0265668	NA	NA
FBgn0265669	0.00437788	NA
FBgn0265671	0.15289	NA
FBgn0265674	0.0709205	NA
FBgn0265675	0.0288858	NA
FBgn0265676	-0.143804	NA
FBgn0265677	0.0594329	NA
FBgn0265678	0.0035044	NA
FBgn0265679	-0.186262	NA
FBgn0265680	-0.019981	NA
FBgn0265681	-0.423787	NA
FBgn0265682	NA	NA
FBgn0265684	-0.0159867	NA
FBgn0265685	-0.0828457	NA
FBgn0265686	0.147427	NA
FBgn0265687	-0.0368896	NA
FBgn0265688	0.0327418	NA
FBgn0265690	-0.0861431	NA
FBgn0265691	0.133741	NA
FBgn0265692	NA	NA
FBgn0265693	0.0168653	NA
FBgn0265694	0.0595353	NA
FBgn0265695	-0.0343429	NA
FBgn0265696	-0.17068	NA
FBgn0265697	0.0962455	NA
FBgn0265698	0.156701	NA
FBgn0265699	0.211831	NA
FBgn0265700	-0.00988984	NA
FBgn0265701	-0.00988984	NA
FBgn0265702	0.00714074	NA
FBgn0265703	0.0381608	NA
FBgn0265704	0.0341129	NA
FBgn0265705	0.310509	NA
FBgn0265706	0.0159606	NA
FBgn0265707	NA	NA
FBgn0265708	0.068579	NA
FBgn0265709	0.016214	NA
FBgn0265710	0.0110105	NA
FBgn0265711	-0.0166606	NA
FBgn0265712	0.173906	NA
FBgn0265713	-0.113597	NA
FBgn0265714	-0.154928	NA
FBgn0265715	0.0159606	NA
FBgn0265716	NA	NA
FBgn0265717	0.0946555	NA
FBgn0265718	-0.00988984	NA
FBgn0265719	-0.206962	NA
FBgn0265720	0.107685	NA
FBgn0265722	NA	NA
FBgn0265723	0.150308	NA
FBgn0265724	NA	NA
FBgn0265725	-0.0328723	NA
FBgn0265727	NA	NA
FBgn0265728	-0.207563	NA
FBgn0265729	NA	NA
FBgn0265730	0.251021	NA
FBgn0265731	0.0159606	NA
FBgn0265732	0.0641613	NA
FBgn0265733	0.119732	NA
FBgn0265734	0.0159606	NA
FBgn0265735	-0.0825512	NA
FBgn0265736	-0.00988984	NA
FBgn0265737	-0.00263164	NA
FBgn0265738	NA	NA
FBgn0265740	-0.0232326	NA
FBgn0265741	NA	NA
FBgn0265742	NA	NA
FBgn0265743	NA	NA
FBgn0265744	NA	NA
FBgn0265745	-0.01147	NA
FBgn0265746	0.14244	NA
FBgn0265747	-0.0941608	NA
FBgn0265748	-0.131908	NA
FBgn0265749	0.062858	NA
FBgn0265751	0.333767	NA
FBgn0265752	0.137653	NA
FBgn0265753	-0.134454	NA
FBgn0265754	0.0416673	NA
FBgn0265755	-0.174281	NA
FBgn0265756	NA	NA
FBgn0265757	-0.251001	NA
FBgn0265758	0.0434821	NA
FBgn0265759	NA	NA
FBgn0265760	-0.0536178	NA
FBgn0265761	-0.0314622	NA
FBgn0265762	0.10301	NA
FBgn0265763	0.000922546	NA
FBgn0265764	-0.659915	NA
FBgn0265765	0.284122	NA
FBgn0265766	-0.0284529	NA
FBgn0265767	0.017381	NA
FBgn0265785	-0.105059	NA
FBgn0265786	-0.0654798	NA
FBgn0265789	0.0773563	NA
FBgn0265790	0.0171979	NA
FBgn0265791	-0.0129013	NA
FBgn0265792	-0.0228151	NA
FBgn0265793	-0.148138	NA
FBgn0265794	NA	NA
FBgn0265795	-0.186661	NA
FBgn0265796	NA	NA
FBgn0265797	NA	NA
FBgn0265798	-0.0139339	NA
FBgn0265799	NA	NA
FBgn0265800	-0.0498985	NA
FBgn0265802	0.0854633	NA
FBgn0265803	0.0262944	NA
FBgn0265804	0.365776	NA
FBgn0265805	NA	NA
FBgn0265806	0.0159606	NA
FBgn0265807	0.00977897	NA
FBgn0265808	0.0818102	NA
FBgn0265809	-0.136099	NA
FBgn0265811	0.294998	NA
FBgn0265812	-0.306987	NA
FBgn0265813	-0.0474223	NA
FBgn0265814	-0.0700465	NA
FBgn0265815	NA	NA
FBgn0265816	NA	NA
FBgn0265817	0.106607	NA
FBgn0265818	-0.1301	NA
FBgn0265819	0.110848	NA
FBgn0265820	0.0327418	NA
FBgn0265821	NA	NA
FBgn0265822	-0.123763	NA
FBgn0265823	0.0232915	NA
FBgn0265824	0.0288858	NA
FBgn0265825	-0.105475	NA
FBgn0265826	-0.0940567	NA
FBgn0265827	0.0325468	NA
FBgn0265828	0.039388	NA
FBgn0265829	0.262196	NA
FBgn0265830	-0.0351768	NA
FBgn0265831	-0.0622974	NA
FBgn0265832	NA	NA
FBgn0265833	0.0153651	NA
FBgn0265835	0.0288858	NA
FBgn0265836	NA	NA
FBgn0265837	0.0394692	NA
FBgn0265838	0.00305595	NA
FBgn0265839	NA	NA
FBgn0265840	NA	NA
FBgn0265841	-0.0186653	NA
FBgn0265842	-0.119124	NA
FBgn0265843	NA	NA
FBgn0265844	0.0426954	NA
FBgn0265845	-0.0228151	NA
FBgn0265846	0.0153135	NA
FBgn0265847	0.214195	NA
FBgn0265849	0.048016	NA
FBgn0265851	-0.166603	NA
FBgn0265852	-0.191354	NA
FBgn0265853	-0.0580516	NA
FBgn0265854	0.0616812	NA
FBgn0265855	0.130079	NA
FBgn0265856	-0.291025	NA
FBgn0265857	-0.00658138	NA
FBgn0265858	NA	NA
FBgn0265859	NA	NA
FBgn0265860	NA	NA
FBgn0265861	NA	NA
FBgn0265862	-0.0432518	NA
FBgn0265863	NA	NA
FBgn0265864	0.299577	NA
FBgn0265865	NA	NA
FBgn0265866	-0.0145053	NA
FBgn0265868	0.034111	NA
FBgn0265869	0.00678454	NA
FBgn0265870	0.0628892	NA
FBgn0265871	0.0635741	NA
FBgn0265872	0.003944	NA
FBgn0265873	-0.493006	NA
FBgn0265874	0.321812	NA
FBgn0265875	0.0159606	NA
FBgn0265876	-0.338216	NA
FBgn0265877	NA	NA
FBgn0265878	-0.0870832	NA
FBgn0265879	NA	NA
FBgn0265880	-0.085145	NA
FBgn0265881	0.00145687	NA
FBgn0265882	0.0635117	NA
FBgn0265884	0.0223967	NA
FBgn0265885	NA	NA
FBgn0265886	0.129538	NA
FBgn0265887	0.0259078	NA
FBgn0265888	NA	NA
FBgn0265889	-0.00887485	NA
FBgn0265890	-0.0329907	NA
FBgn0265891	-0.0837258	NA
FBgn0265892	0.278524	NA
FBgn0265893	-0.104746	NA
FBgn0265894	0.00341918	NA
FBgn0265895	0.0242348	NA
FBgn0265896	0.0600866	NA
FBgn0265897	0.00599858	NA
FBgn0265898	-0.23041	NA
FBgn0265899	-0.471818	NA
FBgn0265900	0.206097	NA
FBgn0265901	-0.346652	NA
FBgn0265902	-0.0483316	NA
FBgn0265903	-0.0956962	NA
FBgn0265904	0.0672534	NA
FBgn0265905	NA	NA
FBgn0265906	0.086564	NA
FBgn0265907	-0.0363848	NA
FBgn0265908	-0.0252897	NA
FBgn0265909	-0.034073	NA
FBgn0265910	-0.158889	NA
FBgn0265911	0.00314603	NA
FBgn0265912	0.0227991	NA
FBgn0265913	-0.0652311	NA
FBgn0265914	0.117967	NA
FBgn0265915	-0.189788	NA
FBgn0265916	NA	NA
FBgn0265917	-0.0380195	NA
FBgn0265918	NA	NA
FBgn0265919	0.1078	NA
FBgn0265920	-0.0608683	NA
FBgn0265921	0.0285035	NA
FBgn0265922	-0.0544111	NA
FBgn0265923	NA	NA
FBgn0265924	NA	NA
FBgn0265925	NA	NA
FBgn0265926	NA	NA
FBgn0265927	0.0475951	NA
FBgn0265928	0.110445	NA
FBgn0265929	0.106749	NA
FBgn0265930	NA	NA
FBgn0265931	0.182502	NA
FBgn0265932	0.0371328	NA
FBgn0265933	0.0159606	NA
FBgn0265934	0.196512	NA
FBgn0265937	-0.114789	NA
FBgn0265938	0.132173	NA
FBgn0265939	-0.156081	NA
FBgn0265940	-0.0532609	NA
FBgn0265941	0.00348535	NA
FBgn0265942	0.0681814	NA
FBgn0265943	NA	NA
FBgn0265944	-0.00988984	NA
FBgn0265945	0.222715	NA
FBgn0265946	-0.0764996	NA
FBgn0265947	0.0625604	NA
FBgn0265948	0.0948672	NA
FBgn0265949	-0.077993	NA
FBgn0265950	-0.0158655	NA
FBgn0265951	NA	NA
FBgn0265952	0.35903	NA
FBgn0265953	0.0159606	NA
FBgn0265954	0.0519368	NA
FBgn0265955	-0.00819562	NA
FBgn0265956	NA	NA
FBgn0265957	0.0465141	NA
FBgn0265958	0.353796	NA
FBgn0265959	0.084345	NA
FBgn0265960	NA	NA
FBgn0265961	NA	NA
FBgn0265962	-0.0172099	NA
FBgn0265964	-0.0623471	NA
FBgn0265965	0.168594	NA
FBgn0265966	NA	NA
FBgn0265968	NA	NA
FBgn0265976	-0.0477316	NA
FBgn0265977	0.0192428	NA
FBgn0265978	0.267179	NA
FBgn0265979	-0.0192077	NA
FBgn0265980	0.0162004	NA
FBgn0265981	0.0532874	NA
FBgn0265983	NA	NA
FBgn0265984	0.0690312	NA
FBgn0265985	0.0501549	NA
FBgn0265986	-0.00988984	NA
FBgn0265987	-0.219994	NA
FBgn0265988	-0.324381	NA
FBgn0265992	-0.0325347	NA
FBgn0265993	-0.0228151	NA
FBgn0265994	NA	NA
FBgn0265995	NA	NA
FBgn0265996	0.0501549	NA
FBgn0265997	0.0188088	NA
FBgn0265999	0.435634	NA
FBgn0266001	-0.518942	NA
FBgn0266002	0.0662113	NA
FBgn0266003	-0.0438987	NA
FBgn0266004	0.000591826	NA
FBgn0266007	0.0919388	NA
FBgn0266008	0.10376	NA
FBgn0266009	-0.147528	NA
FBgn0266010	0.0120717	NA
FBgn0266011	-0.0386779	NA
FBgn0266020	-0.0343429	NA
FBgn0266021	-0.0203208	NA
FBgn0266022	NA	NA
FBgn0266023	NA	NA
FBgn0266024	-0.126727	NA
FBgn0266025	-0.114167	NA
FBgn0266026	NA	NA
FBgn0266027	0.0793975	NA
FBgn0266028	-0.117257	NA
FBgn0266029	-0.0747509	NA
FBgn0266030	-0.133662	NA
FBgn0266031	-0.132224	NA
FBgn0266032	0.0794224	NA
FBgn0266033	0.00820574	NA
FBgn0266034	-0.05198	NA
FBgn0266035	0.0235205	NA
FBgn0266036	-0.254611	NA
FBgn0266037	0.062858	NA
FBgn0266038	-0.0841529	NA
FBgn0266039	0.499925	NA
FBgn0266041	0.208304	NA
FBgn0266042	-0.0511641	NA
FBgn0266043	-0.00988984	NA
FBgn0266044	0.37073	NA
FBgn0266045	0.0529082	NA
FBgn0266046	0.134756	NA
FBgn0266047	NA	NA
FBgn0266048	0.437179	NA
FBgn0266049	0.0060353	NA
FBgn0266050	-0.0723676	NA
FBgn0266051	-0.0582153	NA
FBgn0266052	0.108997	NA
FBgn0266065	-0.00217861	NA
FBgn0266066	0.0165429	NA
FBgn0266067	0.0519623	NA
FBgn0266069	-0.166274	NA
FBgn0266070	0.0668595	NA
FBgn0266072	NA	NA
FBgn0266073	0.062858	NA
FBgn0266074	0.0822499	NA
FBgn0266086	NA	NA
FBgn0266087	-0.288398	NA
FBgn0266088	0.0181734	NA
FBgn0266094	0.0385989	NA
FBgn0266095	0.344291	NA
FBgn0266096	0.0349642	NA
FBgn0266097	0.033474	NA
FBgn0266098	-0.00252138	NA
FBgn0266099	-0.141904	NA
FBgn0266100	-0.295524	NA
FBgn0266102	NA	NA
FBgn0266111	-0.30876	NA
FBgn0266114	NA	NA
FBgn0266115	-0.0228151	NA
FBgn0266116	0.0288858	NA
FBgn0266117	0.0693395	NA
FBgn0266129	-0.172554	NA
FBgn0266136	-0.0896006	NA
FBgn0266137	-0.182296	NA
FBgn0266138	-0.116757	NA
FBgn0266139	-0.155022	NA
FBgn0266141	0.121004	NA
FBgn0266142	-0.0210787	NA
FBgn0266143	-0.156097	NA
FBgn0266144	0.124111	NA
FBgn0266145	0.0732489	NA
FBgn0266146	-0.120856	NA
FBgn0266147	-0.534505	NA
FBgn0266148	-0.181821	NA
FBgn0266149	-0.0674707	NA
FBgn0266150	-0.229233	NA
FBgn0266151	NA	NA
FBgn0266152	-0.0734285	NA
FBgn0266153	NA	NA
FBgn0266154	NA	NA
FBgn0266155	0.137366	NA
FBgn0266156	NA	NA
FBgn0266157	-0.0195488	NA
FBgn0266158	-0.423367	NA
FBgn0266159	-0.00087559	NA
FBgn0266160	NA	NA
FBgn0266161	0.0334595	NA
FBgn0266162	0.393114	NA
FBgn0266163	-0.0447188	NA
FBgn0266164	-0.155634	NA
FBgn0266165	-0.100565	NA
FBgn0266166	NA	NA
FBgn0266167	NA	NA
FBgn0266168	-0.412788	NA
FBgn0266170	NA	NA
FBgn0266171	NA	NA
FBgn0266172	NA	NA
FBgn0266173	NA	NA
FBgn0266174	NA	NA
FBgn0266175	NA	NA
FBgn0266176	NA	NA
FBgn0266177	NA	NA
FBgn0266178	-0.0343429	NA
FBgn0266179	-0.00988984	NA
FBgn0266180	0.0820993	NA
FBgn0266181	NA	NA
FBgn0266182	0.105788	NA
FBgn0266183	0.0551905	NA
FBgn0266195	NA	NA
FBgn0266196	0.140945	NA
FBgn0266197	0.0935533	NA
FBgn0266198	-0.257261	NA
FBgn0266199	0.0467856	NA
FBgn0266200	0.0536138	NA
FBgn0266201	NA	NA
FBgn0266202	-0.236228	NA
FBgn0266203	NA	NA
FBgn0266204	0.104185	NA
FBgn0266205	-0.149056	NA
FBgn0266206	-0.23312	NA
FBgn0266207	NA	NA
FBgn0266208	0.188769	NA
FBgn0266209	0.177249	NA
FBgn0266210	0.0197416	NA
FBgn0266211	0.0159606	NA
FBgn0266212	-0.0176698	NA
FBgn0266213	-0.112513	NA
FBgn0266214	0.0681477	NA
FBgn0266215	NA	NA
FBgn0266217	-0.0574943	NA
FBgn0266218	0.089856	NA
FBgn0266219	0.0901497	NA
FBgn0266220	NA	NA
FBgn0266221	-0.0241273	NA
FBgn0266222	0.0174727	NA
FBgn0266223	0.226273	NA
FBgn0266224	-0.215301	NA
FBgn0266225	-0.0859246	NA
FBgn0266226	0.098439	NA
FBgn0266228	NA	NA
FBgn0266229	0.0784741	NA
FBgn0266230	0.0289093	NA
FBgn0266231	0.193077	NA
FBgn0266232	-0.0693536	NA
FBgn0266233	-0.026891	NA
FBgn0266234	NA	NA
FBgn0266235	0.0501549	NA
FBgn0266236	NA	NA
FBgn0266237	-0.059192	NA
FBgn0266238	-0.0372264	NA
FBgn0266239	0.00414984	NA
FBgn0266240	-0.0673201	NA
FBgn0266241	NA	NA
FBgn0266242	-0.124482	NA
FBgn0266243	-0.0228151	NA
FBgn0266244	0.359579	NA
FBgn0266245	-0.0228151	NA
FBgn0266246	0.0260891	NA
FBgn0266247	0.114543	NA
FBgn0266248	-0.146746	NA
FBgn0266249	0.0609122	NA
FBgn0266250	NA	NA
FBgn0266251	0.0666892	NA
FBgn0266252	0.0727613	NA
FBgn0266253	0.0501549	NA
FBgn0266254	-0.0605325	NA
FBgn0266255	0.415978	NA
FBgn0266256	0.056758	NA
FBgn0266257	0.12797	NA
FBgn0266258	0.0620206	NA
FBgn0266259	NA	NA
FBgn0266260	-0.300513	NA
FBgn0266261	0.131999	NA
FBgn0266262	NA	NA
FBgn0266263	NA	NA
FBgn0266264	0.0159606	NA
FBgn0266275	-0.111497	NA
FBgn0266276	0.0230438	NA
FBgn0266277	-0.0228151	NA
FBgn0266278	0.201818	NA
FBgn0266279	-0.108537	NA
FBgn0266280	-0.0314622	NA
FBgn0266281	NA	NA
FBgn0266302	NA	NA
FBgn0266303	-0.094362	NA
FBgn0266304	0.0563039	NA
FBgn0266305	-0.05198	NA
FBgn0266306	NA	NA
FBgn0266307	-0.0109206	NA
FBgn0266308	0.0139626	NA
FBgn0266309	-0.0530453	NA
FBgn0266310	0.301144	NA
FBgn0266311	0.0356565	NA
FBgn0266312	-0.0764622	NA
FBgn0266313	-0.0630855	NA
FBgn0266314	-0.277591	NA
FBgn0266315	0.0035872	NA
FBgn0266316	0.0885321	NA
FBgn0266317	0.0500162	NA
FBgn0266318	-0.0117848	NA
FBgn0266319	0.0816556	NA
FBgn0266320	-0.157664	NA
FBgn0266321	-0.313436	NA
FBgn0266322	-0.0791706	NA
FBgn0266323	0.101779	NA
FBgn0266324	0.115363	NA
FBgn0266325	-0.00120286	NA
FBgn0266326	-0.000845152	NA
FBgn0266327	-0.196936	NA
FBgn0266328	0.268576	NA
FBgn0266329	-0.14906	NA
FBgn0266330	-0.138636	NA
FBgn0266331	-0.0228151	NA
FBgn0266347	0.0117657	NA
FBgn0266348	0.124126	NA
FBgn0266349	-0.160428	NA
FBgn0266350	0.586188	NA
FBgn0266351	0.0254167	NA
FBgn0266352	NA	NA
FBgn0266355	0.0365543	NA
FBgn0266356	0.0207621	NA
FBgn0266357	NA	NA
FBgn0266358	0.0547745	NA
FBgn0266359	NA	NA
FBgn0266360	-0.0355439	NA
FBgn0266361	NA	NA
FBgn0266366	0.177565	NA
FBgn0266371	-0.256603	NA
FBgn0266372	-0.150858	NA
FBgn0266378	-0.157834	NA
FBgn0266379	-0.0870124	NA
FBgn0266380	0.0159606	NA
FBgn0266381	0.052352	NA
FBgn0266382	-0.0907925	NA
FBgn0266383	-0.0149158	NA
FBgn0266388	0.0159606	NA
FBgn0266389	-0.129789	NA
FBgn0266390	0.122816	NA
FBgn0266391	-0.0214429	NA
FBgn0266392	-0.0444949	NA
FBgn0266393	NA	NA
FBgn0266394	0.0347739	NA
FBgn0266396	-0.111303	NA
FBgn0266397	0.0799719	NA
FBgn0266398	0.0846358	NA
FBgn0266399	0.0288858	NA
FBgn0266400	NA	NA
FBgn0266401	NA	NA
FBgn0266402	0.230621	NA
FBgn0266403	0.0749198	NA
FBgn0266404	0.181783	NA
FBgn0266406	0.0872373	NA
FBgn0266407	0.214953	NA
FBgn0266408	-0.326059	NA
FBgn0266412	NA	NA
FBgn0266413	-0.232082	NA
FBgn0266415	-0.0371582	NA
FBgn0266419	0.0497156	NA
FBgn0266428	0.203505	NA
FBgn0266429	-0.185797	NA
FBgn0266430	0.324925	NA
FBgn0266431	0.465676	NA
FBgn0266432	-0.198072	NA
FBgn0266433	-0.250108	NA
FBgn0266434	NA	NA
FBgn0266435	NA	NA
FBgn0266437	0.0359125	NA
FBgn0266438	NA	NA
FBgn0266439	NA	NA
FBgn0266441	0.215245	NA
FBgn0266442	-0.0660959	NA
FBgn0266443	-0.0380195	NA
FBgn0266445	NA	NA
FBgn0266454	NA	NA
FBgn0266456	0.0151831	NA
FBgn0266457	-0.0246687	NA
FBgn0266459	NA	NA
FBgn0266486	NA	NA
FBgn0266487	NA	NA
FBgn0266488	NA	NA
FBgn0266489	NA	NA
FBgn0266490	NA	NA
FBgn0266491	NA	NA
FBgn0266492	0.0289417	NA
FBgn0266525	NA	NA
FBgn0266526	NA	NA
FBgn0266534	NA	NA
FBgn0266535	-0.021975	NA
FBgn0266536	0.068006	NA
FBgn0266537	0.176081	NA
FBgn0266538	NA	NA
FBgn0266539	NA	NA
FBgn0266540	NA	NA
FBgn0266564	0.13009	NA
FBgn0266565	-0.0135339	NA
FBgn0266566	0.1901	NA
FBgn0266568	0.111479	NA
FBgn0266573	0.0288858	NA
FBgn0266574	0.112456	NA
FBgn0266577	0.270458	NA
FBgn0266578	NA	NA
FBgn0266585	0.0159606	NA
FBgn0266586	NA	NA
FBgn0266587	-0.062741	NA
FBgn0266589	0.199407	NA
FBgn0266590	-0.183079	NA
FBgn0266591	-0.0340888	NA
FBgn0266592	-0.0228151	NA
FBgn0266593	0.17507	NA
FBgn0266594	0.375232	NA
FBgn0266595	0.0641515	NA
FBgn0266596	NA	NA
FBgn0266615	0.0892835	NA
FBgn0266616	-0.0228151	NA
FBgn0266617	-0.0123275	NA
FBgn0266618	-0.0829706	NA
FBgn0266619	0.0955525	NA
FBgn0266620	NA	NA
FBgn0266621	0.0390943	NA
FBgn0266622	0.106142	NA
FBgn0266623	0.111255	NA
FBgn0266624	0.158836	NA
FBgn0266625	0.0509485	NA
FBgn0266627	0.0887809	NA
FBgn0266628	0.031168	NA
FBgn0266629	0.0432523	NA
FBgn0266630	-0.0228151	NA
FBgn0266631	-0.00988984	NA
FBgn0266632	NA	NA
FBgn0266633	0.0944518	NA
FBgn0266634	-0.0598172	NA
FBgn0266635	0.010024	NA
FBgn0266636	-0.0300687	NA
FBgn0266637	-0.0935668	NA
FBgn0266638	-0.0532845	NA
FBgn0266639	-0.213162	NA
FBgn0266640	0.0327418	NA
FBgn0266641	0.0159606	NA
FBgn0266643	0.0869144	NA
FBgn0266644	-0.0179826	NA
FBgn0266645	-0.0496818	NA
FBgn0266646	0.054285	NA
FBgn0266649	0.153128	NA
FBgn0266650	0.00861787	NA
FBgn0266651	0.0546382	NA
FBgn0266652	-0.234271	NA
FBgn0266653	-0.0750795	NA
FBgn0266654	-0.239261	NA
FBgn0266655	NA	NA
FBgn0266656	-0.0228151	NA
FBgn0266657	0.117128	NA
FBgn0266675	-0.00988984	NA
FBgn0266676	0.0224827	NA
FBgn0266677	0.185258	NA
FBgn0266678	NA	NA
FBgn0266679	0.0021457	NA
FBgn0266680	0.0159606	NA
FBgn0266681	0.0416897	NA
FBgn0266682	-0.273602	NA
FBgn0266683	-0.0262891	NA
FBgn0266684	-0.134625	NA
FBgn0266685	-0.105951	NA
FBgn0266686	NA	NA
FBgn0266687	-0.290545	NA
FBgn0266688	0.410211	NA
FBgn0266689	-0.0228151	NA
FBgn0266690	0.132712	NA
FBgn0266691	0.0726526	NA
FBgn0266692	-0.0511736	NA
FBgn0266693	-0.120285	NA
FBgn0266694	NA	NA
FBgn0266697	0.0261884	NA
FBgn0266698	-0.13363	NA
FBgn0266699	-0.00292356	NA
FBgn0266700	0.00517463	NA
FBgn0266701	-0.0839632	NA
FBgn0266702	-0.635066	NA
FBgn0266703	-0.105066	NA
FBgn0266705	0.0904243	NA
FBgn0266706	0.0258818	NA
FBgn0266707	NA	NA
FBgn0266708	-0.231608	NA
FBgn0266710	-0.228418	NA
FBgn0266721	-0.14774	NA
FBgn0266725	0.12904	NA
FBgn0266726	0.12319	NA
FBgn0266727	0.0247976	NA
FBgn0266728	NA	NA
FBgn0266730	0.0321279	NA
FBgn0266731	NA	NA
FBgn0266732	-0.108334	NA
FBgn0266733	NA	NA
FBgn0266734	-0.0368896	NA
FBgn0266735	NA	NA
FBgn0266736	-0.207622	NA
FBgn0266737	NA	NA
FBgn0266738	0.0909799	NA
FBgn0266739	0.0804262	NA
FBgn0266740	-0.00988984	NA
FBgn0266741	-0.0272258	NA
FBgn0266742	-0.14158	NA
FBgn0266743	NA	NA
FBgn0266744	0.0174728	NA
FBgn0266745	0.137824	NA
FBgn0266747	-0.0653364	NA
FBgn0266748	NA	NA
FBgn0266749	NA	NA
FBgn0266750	0.00703205	NA
FBgn0266751	-0.0703346	NA
FBgn0266752	-0.0336916	NA
FBgn0266753	-0.141749	NA
FBgn0266757	0.482883	NA
FBgn0266762	NA	NA
FBgn0266763	-0.150319	NA
FBgn0266764	-0.227001	NA
FBgn0266768	-0.0963208	NA
FBgn0266771	0.0135843	NA
FBgn0266772	0.175367	NA
FBgn0266773	0.256943	NA
FBgn0266774	-0.0400035	NA
FBgn0266775	-0.0570958	NA
FBgn0266776	-0.10332	NA
FBgn0266777	NA	NA
FBgn0266778	-0.175248	NA
FBgn0266780	0.0796741	NA
FBgn0266781	0.217005	NA
FBgn0266782	NA	NA
FBgn0266783	0.015107	NA
FBgn0266784	-0.14592	NA
FBgn0266786	0.0171875	NA
FBgn0266787	-0.17098	NA
FBgn0266788	0.124714	NA
FBgn0266789	-0.0793564	NA
FBgn0266790	-0.059684	NA
FBgn0266795	-0.0679879	NA
FBgn0266796	NA	NA
FBgn0266797	NA	NA
FBgn0266798	0.0788785	NA
FBgn0266799	0.289836	NA
FBgn0266800	0.0431132	NA
FBgn0266802	-0.175317	NA
FBgn0266803	-0.00988984	NA
FBgn0266804	NA	NA
FBgn0266805	0.0228648	NA
FBgn0266806	-0.00283008	NA
FBgn0266807	0.0635117	NA
FBgn0266808	-0.261904	NA
FBgn0266809	0.0159606	NA
FBgn0266810	-0.0853678	NA
FBgn0266811	NA	NA
FBgn0266812	0.0654817	NA
FBgn0266814	-0.077993	NA
FBgn0266815	0.0902103	NA
FBgn0266816	0.0327418	NA
FBgn0266817	-0.196902	NA
FBgn0266818	-0.0780798	NA
FBgn0266819	-0.196769	NA
FBgn0266820	NA	NA
FBgn0266821	-0.00382784	NA
FBgn0266822	0.301998	NA
FBgn0266823	0.0979287	NA
FBgn0266824	-0.0390115	NA
FBgn0266825	-0.0228151	NA
FBgn0266827	-0.00988984	NA
FBgn0266828	-0.0605836	NA
FBgn0266829	-0.0887084	NA
FBgn0266830	NA	NA
FBgn0266831	NA	NA
FBgn0266832	0.00749672	NA
FBgn0266833	0.0478916	NA
FBgn0266834	0.115326	NA
FBgn0266835	NA	NA
FBgn0266836	-0.0118726	NA
FBgn0266837	0.0544971	NA
FBgn0266838	-0.00988984	NA
FBgn0266839	-0.0685635	NA
FBgn0266840	-0.103356	NA
FBgn0266841	-0.00749359	NA
FBgn0266842	NA	NA
FBgn0266843	-0.092717	NA
FBgn0266844	0.0159606	NA
FBgn0266845	0.0217025	NA
FBgn0266846	0.0159606	NA
FBgn0266847	NA	NA
FBgn0266849	-0.0228151	NA
FBgn0266850	-0.232638	NA
FBgn0266851	0.219687	NA
FBgn0266852	0.130547	NA
FBgn0266854	NA	NA
FBgn0266855	-0.0615144	NA
FBgn0266856	0.0159606	NA
FBgn0266857	0.0691778	NA
FBgn0266858	0.129593	NA
FBgn0266859	-0.0357511	NA
FBgn0266860	0.127199	NA
FBgn0266861	-0.167131	NA
FBgn0266862	-0.0364354	NA
FBgn0266863	-0.210587	NA
FBgn0266864	-0.124763	NA
FBgn0266865	-0.175913	NA
FBgn0266866	0.0159606	NA
FBgn0266867	-0.00988984	NA
FBgn0266868	0.0499638	NA
FBgn0266869	NA	NA
FBgn0266870	-0.0490198	NA
FBgn0266871	-0.0174136	NA
FBgn0266872	-0.0438302	NA
FBgn0266873	-0.0175875	NA
FBgn0266874	-0.279417	NA
FBgn0266875	0.0649823	NA
FBgn0266876	-0.00116971	NA
FBgn0266877	NA	NA
FBgn0266878	-0.00988984	NA
FBgn0266879	-0.00107227	NA
FBgn0266880	-0.0591109	NA
FBgn0266881	0.38754	NA
FBgn0266882	0.11178	NA
FBgn0266883	0.0777126	NA
FBgn0266884	0.111384	NA
FBgn0266886	-0.00988984	NA
FBgn0266887	0.335158	NA
FBgn0266888	-0.101243	NA
FBgn0266889	-0.104564	NA
FBgn0266891	0.0675656	NA
FBgn0266892	NA	NA
FBgn0266893	0.150193	NA
FBgn0266894	0.195927	NA
FBgn0266895	0.0584584	NA
FBgn0266896	0.0281196	NA
FBgn0266897	-0.138644	NA
FBgn0266898	-0.223266	NA
FBgn0266899	-0.017794	NA
FBgn0266900	0.09905	NA
FBgn0266901	0.102744	NA
FBgn0266902	-0.164984	NA
FBgn0266903	0.0108586	NA
FBgn0266904	NA	NA
FBgn0266905	0.0327418	NA
FBgn0266906	-0.171931	NA
FBgn0266907	0.12383	NA
FBgn0266908	NA	NA
FBgn0266909	0.0288858	NA
FBgn0266910	-0.0343429	NA
FBgn0266911	0.0401291	NA
FBgn0266912	0.266236	NA
FBgn0266913	NA	NA
FBgn0266914	NA	NA
FBgn0266915	0.151792	NA
FBgn0266925	-0.106261	NA
FBgn0266926	0.21948	NA
FBgn0266927	-0.172845	NA
FBgn0266928	-0.0378667	NA
FBgn0266929	-0.0368896	NA
FBgn0266930	-0.0670084	NA
FBgn0266931	0.061261	NA
FBgn0266932	-0.0623452	NA
FBgn0266933	0.0498947	NA
FBgn0266934	-0.0340441	NA
FBgn0266935	NA	NA
FBgn0266936	0.0159606	NA
FBgn0266937	0.011859	NA
FBgn0266938	NA	NA
FBgn0266939	0.0145723	NA
FBgn0266940	0.00314603	NA
FBgn0266941	0.172006	NA
FBgn0266942	-0.0745136	NA
FBgn0266943	-0.00988984	NA
FBgn0266944	-0.137734	NA
FBgn0266945	NA	NA
FBgn0266946	NA	NA
FBgn0266947	-0.0228151	NA
FBgn0266948	0.0399619	NA
FBgn0266949	-0.139571	NA
FBgn0266950	0.163238	NA
FBgn0266951	-0.0133812	NA
FBgn0266952	NA	NA
FBgn0266953	NA	NA
FBgn0266954	0.0327418	NA
FBgn0266955	-0.102061	NA
FBgn0266956	0.0699246	NA
FBgn0266958	0.0690747	NA
FBgn0266959	0.31684	NA
FBgn0266960	NA	NA
FBgn0266961	-0.0424645	NA
FBgn0266962	-0.0717682	NA
FBgn0266963	NA	NA
FBgn0266964	-0.0283659	NA
FBgn0266965	0.0035044	NA
FBgn0266966	-0.00988984	NA
FBgn0266967	-0.0706193	NA
FBgn0266968	-0.0580752	NA
FBgn0266969	-0.138117	NA
FBgn0266970	NA	NA
FBgn0266971	-0.529941	NA
FBgn0266972	0.0284082	NA
FBgn0266973	0.0296101	NA
FBgn0266974	-0.0228151	NA
FBgn0266975	-0.0240381	NA
FBgn0266976	0.1768	NA
FBgn0266977	0.211374	NA
FBgn0266978	0.0500426	NA
FBgn0266979	0.00425583	NA
FBgn0266980	0.0454449	NA
FBgn0266981	-0.00574749	NA
FBgn0266982	0.0576779	NA
FBgn0266983	-0.0822876	NA
FBgn0266984	-0.153655	NA
FBgn0266985	-0.371307	NA
FBgn0266986	0.00305595	NA
FBgn0266987	NA	NA
FBgn0266988	-0.00988984	NA
FBgn0266989	-0.0440355	NA
FBgn0266990	0.0551969	NA
FBgn0266991	NA	NA
FBgn0266992	NA	NA
FBgn0266993	-0.0681705	NA
FBgn0266994	0.0159606	NA
FBgn0266995	NA	NA
FBgn0267003	NA	NA
FBgn0267004	NA	NA
FBgn0267005	0.0159606	NA
FBgn0267006	NA	NA
FBgn0267007	NA	NA
FBgn0267008	-0.0176509	NA
FBgn0267009	0.0035872	NA
FBgn0267010	0.0490748	NA
FBgn0267011	-0.0341245	NA
FBgn0267012	0.0853556	NA
FBgn0267013	-0.0532609	NA
FBgn0267014	NA	NA
FBgn0267015	NA	NA
FBgn0267016	NA	NA
FBgn0267017	-0.0921759	NA
FBgn0267018	0.117664	NA
FBgn0267019	0.00311835	NA
FBgn0267020	NA	NA
FBgn0267021	0.166418	NA
FBgn0267022	0.100185	NA
FBgn0267023	-0.109814	NA
FBgn0267024	-0.0811628	NA
FBgn0267025	-0.0228151	NA
FBgn0267026	0.0159606	NA
FBgn0267027	NA	NA
FBgn0267028	-0.260278	NA
FBgn0267029	0.129418	NA
FBgn0267030	-0.136961	NA
FBgn0267031	NA	NA
FBgn0267032	0.061261	NA
FBgn0267034	0.0288858	NA
FBgn0267036	NA	NA
FBgn0267037	0.0501549	NA
FBgn0267038	0.153154	NA
FBgn0267039	0.121543	NA
FBgn0267040	-0.0174183	NA
FBgn0267041	0.0377214	NA
FBgn0267042	-0.209375	NA
FBgn0267043	NA	NA
FBgn0267044	NA	NA
FBgn0267045	NA	NA
FBgn0267046	-0.250007	NA
FBgn0267047	NA	NA
FBgn0267048	NA	NA
FBgn0267049	NA	NA
FBgn0267050	NA	NA
FBgn0267051	NA	NA
FBgn0267052	NA	NA
FBgn0267053	NA	NA
FBgn0267054	NA	NA
FBgn0267055	NA	NA
FBgn0267056	-0.0424361	NA
FBgn0267057	-0.00543816	NA
FBgn0267058	0.168056	NA
FBgn0267059	0.0159606	NA
FBgn0267060	NA	NA
FBgn0267061	NA	NA
FBgn0267062	-0.466364	NA
FBgn0267063	NA	NA
FBgn0267064	NA	NA
FBgn0267065	NA	NA
FBgn0267066	NA	NA
FBgn0267067	NA	NA
FBgn0267068	-0.00171669	NA
FBgn0267069	0.0672534	NA
FBgn0267070	NA	NA
FBgn0267071	0.0247976	NA
FBgn0267072	NA	NA
FBgn0267074	0.0509238	NA
FBgn0267075	NA	NA
FBgn0267076	0.00221289	NA
FBgn0267077	0.00342793	NA
FBgn0267078	0.199166	NA
FBgn0267079	0.0159606	NA
FBgn0267080	0.0736613	NA
FBgn0267081	0.0159606	NA
FBgn0267082	0.0556411	NA
FBgn0267083	-0.00988984	NA
FBgn0267084	0.0606949	NA
FBgn0267085	NA	NA
FBgn0267086	0.0674115	NA
FBgn0267087	0.357426	NA
FBgn0267088	-0.0273192	NA
FBgn0267089	-0.0809317	NA
FBgn0267090	NA	NA
FBgn0267091	0.0501549	NA
FBgn0267096	NA	NA
FBgn0267097	0.076887	NA
FBgn0267098	0.209286	NA
FBgn0267099	-0.10455	NA
FBgn0267100	0.0349642	NA
FBgn0267101	0.0559063	NA
FBgn0267102	0.0713746	NA
FBgn0267103	0.0159606	NA
FBgn0267104	0.0159606	NA
FBgn0267105	0.000922546	NA
FBgn0267106	0.022243	NA
FBgn0267107	-0.200627	NA
FBgn0267108	NA	NA
FBgn0267109	-0.00988984	NA
FBgn0267110	0.534692	NA
FBgn0267111	-0.106506	NA
FBgn0267112	0.0684499	NA
FBgn0267113	-0.102267	NA
FBgn0267114	0.00303537	NA
FBgn0267115	0.0381608	NA
FBgn0267116	-0.0604988	NA
FBgn0267117	0.240363	NA
FBgn0267118	-0.169455	NA
FBgn0267119	NA	NA
FBgn0267121	-0.00170552	NA
FBgn0267122	0.147873	NA
FBgn0267123	0.248809	NA
FBgn0267124	0.0761849	NA
FBgn0267125	0.0973973	NA
FBgn0267126	-0.0859594	NA
FBgn0267127	0.166862	NA
FBgn0267128	-0.0796845	NA
FBgn0267129	NA	NA
FBgn0267130	NA	NA
FBgn0267131	-0.157255	NA
FBgn0267132	0.0878958	NA
FBgn0267133	0.0650072	NA
FBgn0267134	-0.0623783	NA
FBgn0267135	-0.0280953	NA
FBgn0267136	-0.136338	NA
FBgn0267137	0.286878	NA
FBgn0267138	-0.0569191	NA
FBgn0267139	-0.270604	NA
FBgn0267140	0.121255	NA
FBgn0267141	-0.0228151	NA
FBgn0267142	-0.0368896	NA
FBgn0267143	0.0358432	NA
FBgn0267144	0.105445	NA
FBgn0267145	0.131227	NA
FBgn0267146	-0.0228151	NA
FBgn0267147	0.062858	NA
FBgn0267148	0.0288858	NA
FBgn0267149	0.166899	NA
FBgn0267150	0.180626	NA
FBgn0267151	-0.0129453	NA
FBgn0267152	NA	NA
FBgn0267153	0.0372456	NA
FBgn0267154	-0.0196584	NA
FBgn0267155	-0.00988984	NA
FBgn0267157	NA	NA
FBgn0267158	0.200281	NA
FBgn0267159	-0.00910166	NA
FBgn0267160	NA	NA
FBgn0267161	0.0159606	NA
FBgn0267162	0.0949789	NA
FBgn0267165	0.0792086	NA
FBgn0267166	NA	NA
FBgn0267167	0.0349642	NA
FBgn0267168	NA	NA
FBgn0267169	0.0159606	NA
FBgn0267170	0.0740336	NA
FBgn0267171	NA	NA
FBgn0267172	-0.0899474	NA
FBgn0267173	-0.124657	NA
FBgn0267174	0.0288858	NA
FBgn0267175	0.0113256	NA
FBgn0267176	0.0159606	NA
FBgn0267177	0.142738	NA
FBgn0267178	0.0238485	NA
FBgn0267179	-0.399795	NA
FBgn0267180	-0.418034	NA
FBgn0267181	NA	NA
FBgn0267182	-0.340472	NA
FBgn0267183	0.00383499	NA
FBgn0267184	NA	NA
FBgn0267185	-0.0121001	NA
FBgn0267186	0.0159606	NA
FBgn0267187	0.0159606	NA
FBgn0267188	0.0327418	NA
FBgn0267189	NA	NA
FBgn0267190	-0.211438	NA
FBgn0267191	0.0274557	NA
FBgn0267192	0.0035872	NA
FBgn0267193	-0.198278	NA
FBgn0267194	-0.141983	NA
FBgn0267195	0.172414	NA
FBgn0267196	NA	NA
FBgn0267197	NA	NA
FBgn0267198	NA	NA
FBgn0267199	0.0432156	NA
FBgn0267200	0.369126	NA
FBgn0267201	-0.0701747	NA
FBgn0267202	NA	NA
FBgn0267203	NA	NA
FBgn0267204	0.00311835	NA
FBgn0267205	0.107788	NA
FBgn0267206	NA	NA
FBgn0267207	-0.0150682	NA
FBgn0267208	NA	NA
FBgn0267209	-0.0243632	NA
FBgn0267210	0.19021	NA
FBgn0267211	0.0229534	NA
FBgn0267212	-0.0429657	NA
FBgn0267213	-0.271061	NA
FBgn0267214	0.0970713	NA
FBgn0267215	-0.014709	NA
FBgn0267216	NA	NA
FBgn0267217	0.182988	NA
FBgn0267218	NA	NA
FBgn0267219	0.0159606	NA
FBgn0267220	-0.000795565	NA
FBgn0267221	NA	NA
FBgn0267222	NA	NA
FBgn0267223	NA	NA
FBgn0267224	NA	NA
FBgn0267225	NA	NA
FBgn0267226	NA	NA
FBgn0267227	0.0536396	NA
FBgn0267228	-0.154988	NA
FBgn0267229	-0.155129	NA
FBgn0267230	0.0151831	NA
FBgn0267231	NA	NA
FBgn0267232	NA	NA
FBgn0267233	0.0210634	NA
FBgn0267234	0.0159606	NA
FBgn0267235	-0.176248	NA
FBgn0267236	-0.126202	NA
FBgn0267237	-0.0324132	NA
FBgn0267238	NA	NA
FBgn0267239	-0.105931	NA
FBgn0267240	-0.128757	NA
FBgn0267241	0.00712477	NA
FBgn0267242	0.315316	NA
FBgn0267243	-0.218163	NA
FBgn0267244	0.0288858	NA
FBgn0267245	0.0242376	NA
FBgn0267247	NA	NA
FBgn0267248	0.0749129	NA
FBgn0267249	-0.0197033	NA
FBgn0267254	0.0887614	NA
FBgn0267255	0.112123	NA
FBgn0267256	NA	NA
FBgn0267257	0.155329	NA
FBgn0267258	NA	NA
FBgn0267259	NA	NA
FBgn0267260	NA	NA
FBgn0267261	0.149207	NA
FBgn0267262	NA	NA
FBgn0267263	-0.0447935	NA
FBgn0267264	-0.0539094	NA
FBgn0267265	NA	NA
FBgn0267266	0.0117965	NA
FBgn0267267	0.070594	NA
FBgn0267268	0.03251	NA
FBgn0267269	0.125782	NA
FBgn0267270	0.0632608	NA
FBgn0267271	0.152818	NA
FBgn0267272	NA	NA
FBgn0267273	NA	NA
FBgn0267274	NA	NA
FBgn0267275	0.0816878	NA
FBgn0267276	0.0713746	NA
FBgn0267277	0.10118	NA
FBgn0267278	NA	NA
FBgn0267279	-0.00988984	NA
FBgn0267280	0.00303537	NA
FBgn0267281	NA	NA
FBgn0267282	NA	NA
FBgn0267283	0.0536396	NA
FBgn0267284	0.0549503	NA
FBgn0267285	0.049031	NA
FBgn0267286	NA	NA
FBgn0267287	NA	NA
FBgn0267288	NA	NA
FBgn0267289	NA	NA
FBgn0267290	0.0159606	NA
FBgn0267291	NA	NA
FBgn0267292	NA	NA
FBgn0267293	-0.00988984	NA
FBgn0267294	0.0252245	NA
FBgn0267295	0.0266877	NA
FBgn0267296	0.0588388	NA
FBgn0267297	-0.00988984	NA
FBgn0267298	NA	NA
FBgn0267299	NA	NA
FBgn0267300	NA	NA
FBgn0267301	0.0159606	NA
FBgn0267302	0.0795511	NA
FBgn0267303	NA	NA
FBgn0267304	0.0159606	NA
FBgn0267305	0.0416673	NA
FBgn0267306	-0.00988984	NA
FBgn0267307	-0.00800578	NA
FBgn0267308	0.0842966	NA
FBgn0267309	-0.0399117	NA
FBgn0267310	-0.013328	NA
FBgn0267311	-0.00988984	NA
FBgn0267312	-0.0794453	NA
FBgn0267313	NA	NA
FBgn0267314	NA	NA
FBgn0267315	-0.0607593	NA
FBgn0267316	0.006553	NA
FBgn0267317	NA	NA
FBgn0267318	-0.00988984	NA
FBgn0267319	-0.00988984	NA
FBgn0267320	-0.00573811	NA
FBgn0267321	-0.0278931	NA
FBgn0267322	-0.224004	NA
FBgn0267323	-0.0167477	NA
FBgn0267337	-0.216419	NA
FBgn0267399	0.519596	NA
FBgn0267400	-0.140801	NA
FBgn0267411	NA	NA
FBgn0267412	0.190293	NA
FBgn0267413	NA	NA
FBgn0267417	NA	NA
FBgn0267418	NA	NA
FBgn0267419	NA	NA
FBgn0267420	NA	NA
FBgn0267422	0.000355582	NA
FBgn0267423	NA	NA
FBgn0267424	NA	NA
FBgn0267425	-0.00266293	NA
FBgn0267426	NA	NA
FBgn0267427	-0.05198	NA
FBgn0267428	-0.0855242	NA
FBgn0267430	-0.0877889	NA
FBgn0267431	-0.113	NA
FBgn0267432	0.0791059	NA
FBgn0267438	-0.417699	NA
FBgn0267439	NA	NA
FBgn0267440	NA	NA
FBgn0267441	-0.0205632	NA
FBgn0267442	-0.00609661	NA
FBgn0267443	-0.0962555	NA
FBgn0267444	NA	NA
FBgn0267445	NA	NA
FBgn0267446	NA	NA
FBgn0267447	0.0144493	NA
FBgn0267448	0.039655	NA
FBgn0267449	0.0495744	NA
FBgn0267451	-0.0860419	NA
FBgn0267452	0.010584	NA
FBgn0267453	0.0260437	NA
FBgn0267454	-0.0587798	NA
FBgn0267455	0.547976	NA
FBgn0267456	0.00581613	NA
FBgn0267457	NA	NA
FBgn0267458	0.0949915	NA
FBgn0267459	0.25205	NA
FBgn0267460	-0.0258519	NA
FBgn0267461	0.0485009	NA
FBgn0267463	-0.0692264	NA
FBgn0267464	0.233168	NA
FBgn0267465	-0.162254	NA
FBgn0267468	-0.100997	NA
FBgn0267469	0.0159606	NA
FBgn0267470	0.246814	NA
FBgn0267471	0.0564726	NA
FBgn0267473	0.194939	NA
FBgn0267474	-0.088891	NA
FBgn0267475	0.160956	NA
FBgn0267476	NA	NA
FBgn0267477	-0.248135	NA
FBgn0267478	NA	NA
FBgn0267479	NA	NA
FBgn0267480	NA	NA
FBgn0267481	NA	NA
FBgn0267483	NA	NA
FBgn0267484	-0.251032	NA
FBgn0267485	0.411982	NA
FBgn0267489	0.00303537	NA
FBgn0267490	NA	NA
FBgn0267491	NA	NA
FBgn0267492	0.0684499	NA
FBgn0267493	NA	NA
FBgn0267494	NA	NA
FBgn0267495	0.0101979	NA
FBgn0267513	0.192215	NA
FBgn0267514	NA	NA
FBgn0267517	NA	NA
FBgn0267518	NA	NA
FBgn0267520	0.245489	NA
FBgn0267521	NA	NA
FBgn0267522	NA	NA
FBgn0267523	NA	NA
FBgn0267524	-0.269902	NA
FBgn0267525	-0.234413	NA
FBgn0267526	0.198773	NA
FBgn0267527	-0.00691626	NA
FBgn0267528	NA	NA
FBgn0267529	NA	NA
FBgn0267530	-0.160126	NA
FBgn0267531	-0.0109576	NA
FBgn0267532	NA	NA
FBgn0267533	-0.052443	NA
FBgn0267534	-0.0262328	NA
FBgn0267535	-0.113401	NA
FBgn0267536	-0.291879	NA
FBgn0267537	NA	NA
FBgn0267538	0.0253786	NA
FBgn0267539	0.267588	NA
FBgn0267540	-0.0607593	NA
FBgn0267541	NA	NA
FBgn0267542	-0.0123646	NA
FBgn0267543	-0.277296	NA
FBgn0267544	-0.00988984	NA
FBgn0267545	0.0399123	NA
FBgn0267546	0.0718141	NA
FBgn0267547	0.064127	NA
FBgn0267548	0.198664	NA
FBgn0267549	0.351837	NA
FBgn0267550	NA	NA
FBgn0267551	-0.0228151	NA
FBgn0267552	NA	NA
FBgn0267553	NA	NA
FBgn0267554	0.0831155	NA
FBgn0267555	-0.0424361	NA
FBgn0267556	-0.12959	NA
FBgn0267557	0.348114	NA
FBgn0267558	0.102551	NA
FBgn0267559	-0.0140851	NA
FBgn0267560	0.0159606	NA
FBgn0267561	0.0259078	NA
FBgn0267562	0.00287992	NA
FBgn0267563	-0.26202	NA
FBgn0267564	-0.0615144	NA
FBgn0267565	0.0889917	NA
FBgn0267566	-0.00988984	NA
FBgn0267567	-0.0906753	NA
FBgn0267568	-0.0178356	NA
FBgn0267569	NA	NA
FBgn0267570	0.119802	NA
FBgn0267571	-0.0104234	NA
FBgn0267572	0.000471282	NA
FBgn0267573	NA	NA
FBgn0267574	NA	NA
FBgn0267575	0.0425329	NA
FBgn0267576	0.332709	NA
FBgn0267577	NA	NA
FBgn0267578	-0.0277938	NA
FBgn0267579	0.0917554	NA
FBgn0267580	-0.0956803	NA
FBgn0267581	0.312662	NA
FBgn0267582	0.165444	NA
FBgn0267585	0.049031	NA
FBgn0267586	-0.0228151	NA
FBgn0267587	0.0566596	NA
FBgn0267588	-0.127702	NA
FBgn0267589	-0.0756342	NA
FBgn0267590	-0.0356341	NA
FBgn0267591	NA	NA
FBgn0267593	NA	NA
FBgn0267597	0.178913	NA
FBgn0267598	0.10419	NA
FBgn0267599	0.0676236	NA
FBgn0267600	-0.00171669	NA
FBgn0267601	0.240134	NA
FBgn0267602	0.0713746	NA
FBgn0267603	-0.00988984	NA
FBgn0267604	0.151553	NA
FBgn0267605	0.282287	NA
FBgn0267606	NA	NA
FBgn0267608	NA	NA
FBgn0267609	NA	NA
FBgn0267610	NA	NA
FBgn0267611	0.353415	NA
FBgn0267612	0.11038	NA
FBgn0267613	0.0472512	NA
FBgn0267614	-0.00542821	NA
FBgn0267615	0.0440731	NA
FBgn0267616	0.134634	NA
FBgn0267617	0.110567	NA
FBgn0267618	0.063234	NA
FBgn0267619	0.144431	NA
FBgn0267620	-0.173299	NA
FBgn0267621	0.125622	NA
FBgn0267622	0.11679	NA
FBgn0267623	0.00724897	NA
FBgn0267624	-0.0540279	NA
FBgn0267625	-0.0768976	NA
FBgn0267626	0.0157986	NA
FBgn0267627	-0.323564	NA
FBgn0267628	0.0886337	NA
FBgn0267629	0.181351	NA
FBgn0267630	0.179599	NA
FBgn0267631	-0.00988984	NA
FBgn0267632	-0.0562289	NA
FBgn0267633	-0.00465323	NA
FBgn0267634	-0.0411843	NA
FBgn0267635	NA	NA
FBgn0267637	NA	NA
FBgn0267638	-0.0654798	NA
FBgn0267639	0.0980688	NA
FBgn0267640	NA	NA
FBgn0267642	-0.220448	NA
FBgn0267643	-0.19133	NA
FBgn0267644	0.0583642	NA
FBgn0267645	-0.0318652	NA
FBgn0267646	-0.116709	NA
FBgn0267647	-0.304063	NA
FBgn0267648	NA	NA
FBgn0267649	NA	NA
FBgn0267650	NA	NA
FBgn0267651	NA	NA
FBgn0267652	NA	NA
FBgn0267653	0.197787	NA
FBgn0267655	-0.141082	NA
FBgn0267657	-0.0276916	NA
FBgn0267658	NA	NA
FBgn0267659	0.0159606	NA
FBgn0267660	-0.00988984	NA
FBgn0267662	-0.0706872	NA
FBgn0267663	NA	NA
FBgn0267664	0.0756218	NA
FBgn0267666	-0.185481	NA
FBgn0267667	-0.0228151	NA
FBgn0267671	0.0608276	NA
FBgn0267672	-0.039498	NA
FBgn0267673	0.0978132	NA
FBgn0267674	-0.135641	NA
FBgn0267675	0.193431	NA
FBgn0267676	-0.19984	NA
FBgn0267677	0.0126071	NA
FBgn0267678	-0.112181	NA
FBgn0267679	-0.0928226	NA
FBgn0267680	0.155239	NA
FBgn0267681	-0.1245	NA
FBgn0267683	-0.0987242	NA
FBgn0267684	0.0501549	NA
FBgn0267685	0.112446	NA
FBgn0267686	-0.0228151	NA
FBgn0267687	0.0687521	NA
FBgn0267688	0.301035	NA
FBgn0267690	NA	NA
FBgn0267691	0.425349	NA
FBgn0267692	-0.11456	NA
FBgn0267693	-0.091409	NA
FBgn0267694	-0.116173	NA
FBgn0267695	0.0159606	NA
FBgn0267696	-0.0860264	NA
FBgn0267697	-0.0156061	NA
FBgn0267701	NA	NA
FBgn0267702	-0.288923	NA
FBgn0267703	-0.049306	NA
FBgn0267704	-0.00996383	NA
FBgn0267705	-0.00988984	NA
FBgn0267706	NA	NA
FBgn0267707	-0.202172	NA
FBgn0267708	-0.0548044	NA
FBgn0267709	0.024372	NA
FBgn0267710	-0.236646	NA
FBgn0267711	-0.071678	NA
FBgn0267712	-0.00988984	NA
FBgn0267713	0.0991459	NA
FBgn0267714	-0.00992881	NA
FBgn0267715	-0.0343429	NA
FBgn0267716	-0.0934641	NA
FBgn0267717	-0.400453	NA
FBgn0267719	0.0653938	NA
FBgn0267720	-0.157052	NA
FBgn0267721	0.094084	NA
FBgn0267722	0.0993255	NA
FBgn0267723	NA	NA
FBgn0267724	-0.00988984	NA
FBgn0267725	0.065769	NA
FBgn0267728	0.273145	NA
FBgn0267729	-0.270988	NA
FBgn0267730	0.38884	NA
FBgn0267731	-0.0891278	NA
FBgn0267732	0.0063856	NA
FBgn0267733	0.398891	NA
FBgn0267734	-0.0989075	NA
FBgn0267735	0.0689705	NA
FBgn0267736	-0.00675574	NA
FBgn0267737	0.222184	NA
FBgn0267738	-0.142008	NA
FBgn0267739	-0.0387263	NA
FBgn0267740	0.0813788	NA
FBgn0267741	-0.00360488	NA
FBgn0267742	-0.0878971	NA
FBgn0267743	-0.125014	NA
FBgn0267744	0.0942738	NA
FBgn0267745	-0.0343429	NA
FBgn0267746	-0.0990055	NA
FBgn0267747	NA	NA
FBgn0267748	-0.0848087	NA
FBgn0267749	-0.0168559	NA
FBgn0267750	NA	NA
FBgn0267751	-0.0228151	NA
FBgn0267752	0.178593	NA
FBgn0267753	0.195604	NA
FBgn0267754	0.00305595	NA
FBgn0267755	NA	NA
FBgn0267756	-0.0353065	NA
FBgn0267757	-0.0110399	NA
FBgn0267758	0.427375	NA
FBgn0267759	NA	NA
FBgn0267760	0.112467	NA
FBgn0267761	-0.105195	NA
FBgn0267762	0.313573	NA
FBgn0267763	0.00303537	NA
FBgn0267764	0.0901482	NA
FBgn0267765	-0.0452372	NA
FBgn0267766	0.0828799	NA
FBgn0267767	NA	NA
FBgn0267768	-0.164147	NA
FBgn0267769	-0.00988984	NA
FBgn0267770	-0.0438302	NA
FBgn0267771	NA	NA
FBgn0267772	0.102009	NA
FBgn0267773	0.0819219	NA
FBgn0267774	0.0293439	NA
FBgn0267775	0.0561212	NA
FBgn0267776	NA	NA
FBgn0267777	-0.141667	NA
FBgn0267778	-0.132491	NA
FBgn0267779	0.0989804	NA
FBgn0267780	0.199379	NA
FBgn0267781	-0.145791	NA
FBgn0267782	0.049238	NA
FBgn0267783	0.0288858	NA
FBgn0267785	-0.010279	NA
FBgn0267786	NA	NA
FBgn0267787	0.0538818	NA
FBgn0267788	0.0230142	NA
FBgn0267789	0.00585306	NA
FBgn0267793	0.106011	NA
FBgn0267794	-0.0298716	NA
FBgn0267796	0.0115269	NA
FBgn0267797	0.0611852	NA
FBgn0267798	NA	NA
FBgn0267799	-0.0416406	NA
FBgn0267800	-0.088598	NA
FBgn0267801	0.0162538	NA
FBgn0267802	0.0255508	NA
FBgn0267804	NA	NA
FBgn0267805	-0.0785331	NA
FBgn0267806	0.289349	NA
FBgn0267807	-0.049636	NA
FBgn0267808	NA	NA
FBgn0267809	-0.177534	NA
FBgn0267810	0.0756828	NA
FBgn0267811	0.152506	NA
FBgn0267812	0.0225589	NA
FBgn0267813	-0.0900279	NA
FBgn0267814	-0.00148638	NA
FBgn0267815	0.00781534	NA
FBgn0267816	-0.136528	NA
FBgn0267817	-0.221958	NA
FBgn0267818	-0.0924847	NA
FBgn0267819	0.0487908	NA
FBgn0267820	-0.173719	NA
FBgn0267826	NA	NA
FBgn0267827	0.270858	NA
FBgn0267862	0.13042	NA
FBgn0267863	NA	NA
FBgn0267864	NA	NA
FBgn0267865	-0.0157198	NA
FBgn0267866	NA	NA
FBgn0267867	NA	NA
FBgn0267868	-0.150586	NA
FBgn0267869	NA	NA
FBgn0267870	NA	NA
FBgn0267871	NA	NA
FBgn0267872	NA	NA
FBgn0267873	NA	NA
FBgn0267874	NA	NA
FBgn0267875	NA	NA
FBgn0267876	NA	NA
FBgn0267877	NA	NA
FBgn0267878	NA	NA
FBgn0267879	NA	NA
FBgn0267880	NA	NA
FBgn0267881	NA	NA
FBgn0267882	NA	NA
FBgn0267883	NA	NA
FBgn0267884	NA	NA
FBgn0267885	NA	NA
FBgn0267886	NA	NA
FBgn0267887	NA	NA
FBgn0267888	NA	NA
FBgn0267889	NA	NA
FBgn0267890	NA	NA
FBgn0267891	NA	NA
FBgn0267892	NA	NA
FBgn0267893	NA	NA
FBgn0267894	NA	NA
FBgn0267895	NA	NA
FBgn0267896	NA	NA
FBgn0267897	-0.0929448	NA
FBgn0267898	NA	NA
FBgn0267899	NA	NA
FBgn0267900	0.062858	NA
FBgn0267901	NA	NA
FBgn0267902	NA	NA
FBgn0267903	NA	NA
FBgn0267904	NA	NA
FBgn0267905	NA	NA
FBgn0267913	0.0511812	NA
FBgn0267914	0.122605	NA
FBgn0267915	NA	NA
FBgn0267916	NA	NA
FBgn0267917	0.0159606	NA
FBgn0267918	0.0169351	NA
FBgn0267919	0.0159606	NA
FBgn0267921	0.0862071	NA
FBgn0267922	-0.0466213	NA
FBgn0267923	0.252829	NA
FBgn0267924	NA	NA
FBgn0267925	0.0164856	NA
FBgn0267926	0.0381608	NA
FBgn0267927	-0.129526	NA
FBgn0267928	NA	NA
FBgn0267929	-0.019652	NA
FBgn0267930	-0.121703	NA
FBgn0267932	NA	NA
FBgn0267933	-0.0532609	NA
FBgn0267934	-0.0615144	NA
FBgn0267935	0.243427	NA
FBgn0267936	0.0944683	NA
FBgn0267937	0.150112	NA
FBgn0267938	-0.168282	NA
FBgn0267939	-0.0777195	NA
FBgn0267940	-0.229047	NA
FBgn0267941	0.0288858	NA
FBgn0267944	0.0327418	NA
FBgn0267945	0.0327418	NA
FBgn0267946	-0.0529604	NA
FBgn0267947	NA	NA
FBgn0267948	-0.215327	NA
FBgn0267949	-0.151828	NA
FBgn0267950	0.0335054	NA
FBgn0267951	-0.0213101	NA
FBgn0267952	NA	NA
FBgn0267953	0.166484	NA
FBgn0267954	NA	NA
FBgn0267955	-0.0286163	NA
FBgn0267956	-0.0471145	NA
FBgn0267957	0.0294817	NA
FBgn0267958	-0.0241535	NA
FBgn0267959	-0.2109	NA
FBgn0267960	0.0422143	NA
FBgn0267961	0.189127	NA
FBgn0267962	NA	NA
FBgn0267963	NA	NA
FBgn0267964	NA	NA
FBgn0267965	NA	NA
FBgn0267966	0.105445	NA
FBgn0267969	-0.12675	NA
FBgn0267970	-0.0199766	NA
FBgn0267977	-0.00212323	NA
FBgn0267978	-0.0648556	NA
FBgn0267982	0.119594	NA
FBgn0267983	0.0259078	NA
FBgn0267984	0.0737937	NA
FBgn0267985	-0.00988984	NA
FBgn0267986	0.295325	NA
FBgn0267987	-0.185801	NA
FBgn0267988	-0.00248858	NA
FBgn0267989	-0.147785	NA
FBgn0267990	0.101506	NA
FBgn0267991	0.00254179	NA
FBgn0267992	0.0526277	NA
FBgn0267993	-0.0939194	NA
FBgn0267994	0.0565297	NA
FBgn0267995	0.190597	NA
FBgn0267996	-0.00497372	NA
FBgn0275432	-0.00540903	NA
FBgn0275433	0.0404349	NA
FBgn0275434	0.304852	NA
FBgn0278597	0.0159606	NA
FBgn0278599	-0.141165	NA
FBgn0278600	NA	NA
FBgn0278604	0.0411427	NA
FBgn0283426	0.2553	NA
FBgn0283428	-0.115967	NA
FBgn0283429	NA	NA
FBgn0283430	NA	NA
FBgn0283431	NA	NA
FBgn0283432	NA	NA
FBgn0283433	NA	NA
FBgn0283434	-0.0641021	NA
FBgn0283435	NA	NA
FBgn0283439	-0.081411	NA
FBgn0283440	-0.0757814	NA
FBgn0283442	-0.188646	NA
FBgn0283462	NA	NA
FBgn0283467	-0.0675664	NA
FBgn0283479	-0.0728476	NA
FBgn0283501	0.10732	NA
FBgn0283508	-0.0228151	NA
FBgn0283525	0.222587	NA
FBgn0283531	0.0859238	NA
FBgn0283545	-0.0201136	NA
FBgn0283626	0.202888	NA
FBgn0283627	0.0547745	NA
FBgn0283651	0.1488	NA
FBgn0283652	0.213441	NA
FBgn0283678	-0.00988984	NA
FBgn0283728	0.254948	NA
FBgn0284080	NA	NA
FBgn0284081	0.0476532	NA
FBgn0284083	NA	NA
FBgn0284084	0.052464	NA
FBgn0284221	-0.415076	NA
FBgn0284222	NA	NA
FBgn0284223	NA	NA
FBgn0284224	NA	NA
FBgn0284225	NA	NA
FBgn0284226	NA	NA
FBgn0284227	NA	NA
FBgn0284228	NA	NA
FBgn0284229	NA	NA
FBgn0284230	NA	NA
FBgn0284231	NA	NA
FBgn0284232	NA	NA
FBgn0284233	NA	NA
FBgn0284234	NA	NA
FBgn0284235	NA	NA
FBgn0284236	NA	NA
FBgn0284237	NA	NA
FBgn0284238	-0.0626954	NA
FBgn0284244	0.185273	NA
FBgn0284247	0.202126	NA
FBgn0284250	0.230868	NA
baseMean	lfcSE

### Sheet: E. SCR-12hpi
Genes differentially expressed between UC and 12hpi in JrSCR
	log2FC	FDR
FBgn0040837	4.54536	8.48034e-147
FBgn0259711	3.9404	5.91906e-136
FBgn0005660	4.27753	2.26588e-133
FBgn0031032	6.34212	1.46223e-126
FBgn0033153	4.17617	4.10178e-113
FBgn0033928	3.58482	4.70524e-96
FBgn0042105	3.21679	1.36636e-91
FBgn0041184	3.37513	5.7438e-87
FBgn0264704	4.58316	3.50802e-84
FBgn0037724	3.60575	1.43442e-80
FBgn0053468	5.1892	3.04876e-76
FBgn0024491	3.23126	1.88844e-71
FBgn0038595	3.15446	9.66167e-66
FBgn0030189	2.88966	3.92925e-61
FBgn0051694	2.55843	2.8347e-59
FBgn0030904	5.46211	4.54276e-56
FBgn0052195	3.1471	3.16188e-55
FBgn0030300	2.76858	2.48349e-50
FBgn0053337	4.08175	5.27478e-50
FBgn0032085	2.50821	1.70908e-49
FBgn0039044	2.83219	3.65585e-48
FBgn0042102	2.36548	5.15431e-48
FBgn0038901	2.92894	6.18489e-46
FBgn0034909	2.30946	1.19978e-45
FBgn0264295	2.50721	2.69348e-45
FBgn0267923	4.62363	4.04847e-44
FBgn0037345	2.95904	1.18512e-42
FBgn0267758	4.10905	1.18512e-42
FBgn0024360	2.15243	3.77226e-42
FBgn0053542	3.7745	4.62649e-40
FBgn0051324	1.99319	8.08424e-40
FBgn0036952	4.04002	3.59982e-38
FBgn0042101	2.78033	5.07872e-38
FBgn0036806	2.60664	7.80571e-38
FBgn0265671	3.97995	7.84897e-38
FBgn0015351	2.42571	1.54247e-37
FBgn0031267	2.58281	1.66267e-37
FBgn0036229	4.62717	4.39096e-37
FBgn0039593	3.50986	8.30356e-36
FBgn0250869	2.17642	8.58118e-35
FBgn0011705	2.22616	2.57951e-34
FBgn0259237	2.00436	7.56853e-34
FBgn0053510	3.76022	1.47582e-33
FBgn0267156	3.30058	4.25428e-33
FBgn0034756	2.60835	2.03132e-32
FBgn0000395	2.1265	4.17985e-32
FBgn0035743	2.66018	9.03257e-32
FBgn0040609	2.06363	1.38509e-31
FBgn0052283	3.20371	1.38509e-31
FBgn0051216	3.34178	1.34884e-30
FBgn0035975	1.78962	6.13059e-30
FBgn0010278	2.04105	2.11231e-29
FBgn0052103	1.62901	8.18098e-29
FBgn0052369	1.92885	1.48532e-28
FBgn0033875	1.66635	2.05606e-28
FBgn0031170	2.02999	5.07964e-28
FBgn0031033	3.96365	5.8671e-28
FBgn0053158	2.48826	9.8886e-28
FBgn0039315	2.75959	1.20374e-27
FBgn0261113	1.87248	2.48414e-26
FBgn0263241	2.15022	1.11716e-24
FBgn0002524	2.06887	5.43506e-24
FBgn0085227	1.84604	1.35379e-23
FBgn0266853	2.46921	2.26065e-23
FBgn0033301	1.49815	3.36055e-23
FBgn0033760	1.79599	4.02593e-23
FBgn0038098	1.90158	1.36457e-21
FBgn0053511	2.55291	1.8601e-21
FBgn0037850	2.95114	3.28113e-21
FBgn0037934	-1.73903	5.21089e-21
FBgn0028341	1.43675	6.01245e-21
FBgn0031474	1.61372	1.17906e-20
FBgn0001258	1.46607	1.41056e-20
FBgn0261674	1.49203	2.31718e-20
FBgn0266450	1.61249	2.77623e-20
FBgn0033945	1.6887	2.79055e-20
FBgn0051288	1.63687	3.90092e-20
FBgn0001291	1.63488	4.04601e-20
FBgn0042185	1.55418	7.10419e-20
FBgn0266431	2.62867	7.54695e-20
FBgn0031643	1.83083	9.9976e-20
FBgn0003557	1.55991	1.38552e-19
FBgn0026593	1.47527	2.06877e-19
FBgn0001168	1.69201	3.54751e-19
FBgn0260632	1.77088	5.58007e-19
FBgn0010651	1.3136	9.5444e-19
FBgn0033051	2.08018	1.12777e-18
FBgn0038455	1.87793	4.6429e-18
FBgn0037720	1.36006	4.68774e-18
FBgn0051087	1.53942	4.68774e-18
FBgn0013469	1.47325	5.03201e-18
FBgn0036237	1.72846	5.3172e-18
FBgn0034736	1.78089	5.93321e-18
FBgn0034312	1.61833	8.4622e-18
FBgn0043903	1.56429	9.63943e-18
FBgn0038419	1.75823	1.47867e-17
FBgn0263005	1.55226	1.849e-17
FBgn0005664	1.8153	2.76702e-17
FBgn0016031	1.42018	3.11403e-17
FBgn0042104	1.63906	3.23696e-17
FBgn0000578	1.30758	3.3495e-17
FBgn0014018	1.21217	5.03868e-17
FBgn0039091	2.0971	5.11992e-17
FBgn0039760	-1.51752	5.68005e-17
FBgn0041627	2.21516	1.15058e-16
FBgn0039319	2.50827	1.54686e-16
FBgn0032615	2.4131	3.23266e-16
FBgn0264550	2.43595	4.88846e-16
FBgn0041096	1.97756	5.17296e-16
FBgn0263342	2.26881	8.1169e-16
FBgn0040251	2.31709	9.13476e-16
FBgn0053116	1.77066	9.13476e-16
FBgn0033792	2.35816	1.14447e-15
FBgn0085223	1.35524	1.28181e-15
FBgn0039492	1.18046	1.46512e-15
FBgn0033649	1.43214	1.79546e-15
FBgn0040729	1.5302	1.79546e-15
FBgn0028476	1.44755	1.85626e-15
FBgn0039209	1.2388	2.25677e-15
FBgn0038981	1.56442	2.36805e-15
FBgn0016076	1.28051	3.07649e-15
FBgn0031662	1.61771	3.74883e-15
FBgn0034915	1.47607	4.87874e-15
FBgn0086779	1.31098	1.03044e-14
FBgn0000097	1.25527	1.08847e-14
FBgn0020906	-1.50779	1.28841e-14
FBgn0001297	1.16024	1.35111e-14
FBgn0039487	1.60847	1.52313e-14
FBgn0261556	1.1618	1.52313e-14
FBgn0011638	1.58188	1.67535e-14
FBgn0024329	1.35773	2.80429e-14
FBgn0037163	1.57771	3.01201e-14
FBgn0260635	1.15553	4.55794e-14
FBgn0028945	1.31584	4.95903e-14
FBgn0267339	2.2986	4.95903e-14
FBgn0033236	1.84857	7.36332e-14
FBgn0036948	2.8	8.93307e-14
FBgn0052676	1.06462	1.0856e-13
FBgn0003356	-1.36689	1.19594e-13
FBgn0010040	2.11965	1.91672e-13
FBgn0030048	1.65608	1.9581e-13
FBgn0000568	1.48579	2.447e-13
FBgn0086346	1.05412	2.61475e-13
FBgn0040060	-1.37672	3.89199e-13
FBgn0263776	1.33672	4.35943e-13
FBgn0011648	1.24366	5.50508e-13
FBgn0265137	1.19334	7.54275e-13
FBgn0039886	1.6809	7.57682e-13
FBgn0001104	1.21279	9.07096e-13
FBgn0035665	-1.3665	9.27862e-13
FBgn0051259	1.80139	1.5494e-12
FBgn0031654	-1.65683	1.62619e-12
FBgn0010357	-1.41171	1.72151e-12
FBgn0051148	1.3932	1.86145e-12
FBgn0052115	1.46959	2.45502e-12
FBgn0034480	1.59516	3.0914e-12
FBgn0014427	1.11435	3.11635e-12
FBgn0243512	1.08953	3.14698e-12
FBgn0023526	1.17239	3.23686e-12
FBgn0263993	1.21143	3.38602e-12
FBgn0265999	2.56642	3.57872e-12
FBgn0085423	1.28729	3.66807e-12
FBgn0266813	1.74096	4.99408e-12
FBgn0260000	1.67297	5.0412e-12
FBgn0030234	1.34909	5.52495e-12
FBgn0264776	1.17379	6.04876e-12
FBgn0028494	1.21022	6.13224e-12
FBgn0038783	2.70914	6.16382e-12
FBgn0031661	1.13947	6.9268e-12
FBgn0033636	1.26684	7.92249e-12
FBgn0031432	1.60445	8.92734e-12
FBgn0028468	1.44621	9.07798e-12
FBgn0027363	1.11543	9.34686e-12
FBgn0005624	1.35644	1.20547e-11
FBgn0262524	1.67773	1.58084e-11
FBgn0033519	2.42991	1.62099e-11
FBgn0038243	1.18089	1.68546e-11
FBgn0054026	-1.11138	1.68942e-11
FBgn0267073	1.70473	1.68942e-11
FBgn0030855	1.67152	1.72337e-11
FBgn0034288	2.61224	1.7641e-11
FBgn0263620	2.12724	1.89144e-11
FBgn0024980	1.20846	1.90134e-11
FBgn0032587	1.21189	1.90134e-11
FBgn0035996	1.91457	1.93598e-11
FBgn0036875	1.15666	2.3923e-11
FBgn0266362	1.72265	2.40703e-11
FBgn0033188	1.10721	2.57331e-11
FBgn0030510	1.29625	2.67128e-11
FBgn0266745	2.21455	2.67128e-11
FBgn0261445	1.40708	2.69364e-11
FBgn0025628	1.1521	5.65891e-11
FBgn0261393	1.19934	6.49661e-11
FBgn0033582	1.32219	8.64458e-11
FBgn0265377	1.45623	9.09856e-11
FBgn0266421	1.48271	1.12427e-10
FBgn0037231	1.08486	1.36073e-10
FBgn0033204	1.79289	1.71703e-10
FBgn0033216	-1.6043	2.10919e-10
FBgn0036732	1.47569	2.11708e-10
FBgn0041579	1.38568	2.28426e-10
FBgn0051133	1.62506	2.40427e-10
FBgn0040069	1.51703	2.51914e-10
FBgn0040475	1.28698	2.55226e-10
FBgn0039761	-1.14628	3.12704e-10
FBgn0260442	1.17117	3.30916e-10
FBgn0035607	1.6607	3.61968e-10
FBgn0036749	2.04521	4.31858e-10
FBgn0035781	-1.42352	5.05027e-10
FBgn0030631	1.24982	5.47178e-10
FBgn0039777	-1.36545	5.73164e-10
FBgn0250815	-1.28429	5.77406e-10
FBgn0037517	1.13093	5.98248e-10
FBgn0004652	1.0595	6.00735e-10
FBgn0035715	1.21325	6.01436e-10
FBgn0022029	1.34334	6.01809e-10
FBgn0030098	-1.43604	6.62885e-10
FBgn0030687	1.63747	7.22698e-10
FBgn0029932	1.22549	7.88594e-10
FBgn0003984	1.64821	1e-09
FBgn0030929	1.39038	1.0625e-09
FBgn0031717	1.178	1.07844e-09
FBgn0036844	1.01608	1.22891e-09
FBgn0264389	1.14613	1.23551e-09
FBgn0263839	1.21992	1.35197e-09
FBgn0000473	-1.59569	1.75042e-09
FBgn0003053	1.01877	2.16547e-09
FBgn0264907	1.63921	2.16547e-09
FBgn0004644	1.18144	2.39723e-09
FBgn0261545	1.08223	2.39723e-09
FBgn0086450	1.09017	3e-09
FBgn0039107	1.39386	3.09252e-09
FBgn0025865	1.00259	3.34662e-09
FBgn0020386	0.894043	3.3494e-09
FBgn0267195	2.19999	3.56856e-09
FBgn0028983	1.13723	4.06133e-09
FBgn0034582	1.29179	4.24037e-09
FBgn0015039	-1.19129	4.46827e-09
FBgn0015240	1.26852	4.57557e-09
FBgn0039869	1.64513	4.76625e-09
FBgn0001285	-1.11455	4.81961e-09
FBgn0030839	1.5092	4.81961e-09
FBgn0020493	1.04518	4.84783e-09
FBgn0052982	1.31034	4.84783e-09
FBgn0031778	1.91096	6.0788e-09
FBgn0034073	1.23906	6.32567e-09
FBgn0010425	-1.05849	6.73988e-09
FBgn0040212	1.3396	6.73988e-09
FBgn0032482	0.863096	7.69018e-09
FBgn0039644	1.18679	7.69018e-09
FBgn0002571	1.09649	8.46883e-09
FBgn0003068	1.7216	8.66036e-09
FBgn0030699	1.43056	8.66036e-09
FBgn0261862	-1.05752	9.34211e-09
FBgn0052758	1.33827	1.03199e-08
FBgn0266044	2.41718	1.06103e-08
FBgn0038638	1.26521	1.2759e-08
FBgn0010549	2.14625	1.3567e-08
FBgn0052512	1.18325	1.36677e-08
FBgn0032223	1.19048	1.8342e-08
FBgn0038302	1.32843	1.88607e-08
FBgn0050372	0.934229	1.93926e-08
FBgn0052296	1.01686	2.04226e-08
FBgn0039538	1.52908	2.21027e-08
FBgn0011742	1.01833	2.61979e-08
FBgn0065032	1.12345	2.8e-08
FBgn0032793	1.60333	2.8916e-08
FBgn0032049	-1.18955	3.41672e-08
FBgn0024321	1.04522	3.48952e-08
FBgn0036766	1.20259	3.56866e-08
FBgn0040064	0.869261	3.58703e-08
FBgn0025624	1.0508	3.80692e-08
FBgn0003464	1.10553	3.83545e-08
FBgn0050115	1.01434	4.7e-08
FBgn0020388	1.62847	4.78516e-08
FBgn0263507	1.23765	5.07278e-08
FBgn0004512	0.962298	5.24178e-08
FBgn0010041	2.48665	5.42731e-08
FBgn0050424	1.05226	5.88352e-08
FBgn0263748	-1.03868	6.9804e-08
FBgn0034289	1.30198	7.18973e-08
FBgn0265784	0.974557	7.68873e-08
FBgn0036422	-1.23046	9.60781e-08
FBgn0262740	0.943739	9.76269e-08
FBgn0039290	1.65894	1.0847e-07
FBgn0067102	1.12166	1.11474e-07
FBgn0262601	1.16746	1.17779e-07
FBgn0037975	1.75088	1.19256e-07
FBgn0002939	-1.53382	1.1942e-07
FBgn0030746	1.53873	1.24127e-07
FBgn0035589	1.07357	1.31651e-07
FBgn0014388	0.974038	1.38092e-07
FBgn0031516	1.14244	1.38334e-07
FBgn0052054	1.06958	1.4521e-07
FBgn0039778	-1.24395	1.46897e-07
FBgn0027601	1.16475	1.47059e-07
FBgn0035006	1.23301	1.62912e-07
FBgn0004426	-1.22665	1.66721e-07
FBgn0039596	1.32865	1.70586e-07
FBgn0039756	1.12497	1.82588e-07
FBgn0040765	0.886873	1.95616e-07
FBgn0028515	0.955593	2.04215e-07
FBgn0051729	1.10244	2.11499e-07
FBgn0000636	0.937393	2.16375e-07
FBgn0029905	1.06005	2.16599e-07
FBgn0030808	1.39227	2.17209e-07
FBgn0038194	-0.948787	2.31644e-07
FBgn0031988	1.15482	2.53083e-07
FBgn0266376	0.894935	2.64505e-07
FBgn0053306	-1.10216	2.657e-07
FBgn0265623	0.98313	2.75327e-07
FBgn0004583	1.35718	2.85617e-07
FBgn0046689	0.910463	3.20168e-07
FBgn0010909	1.00609	3.2109e-07
FBgn0036896	1.02492	3.2109e-07
FBgn0043364	1.00327	3.39699e-07
FBgn0000659	0.934258	3.51896e-07
FBgn0050055	1.13598	3.58335e-07
FBgn0010173	1.20375	4.13632e-07
FBgn0027287	0.995183	4.20259e-07
FBgn0260962	1.10079	4.20672e-07
FBgn0034247	-1.11783	4.41928e-07
FBgn0037203	1.00116	4.50444e-07
FBgn0038257	-1.16769	4.85784e-07
FBgn0262741	1.88646	4.92e-07
FBgn0003357	-1.14069	5.48544e-07
FBgn0038772	1.50354	5.55771e-07
FBgn0039488	1.1903	5.6929e-07
FBgn0033926	1.02605	5.80143e-07
FBgn0024250	1.07688	5.93297e-07
FBgn0038331	0.903785	6.12712e-07
FBgn0033520	2.32577	6.63213e-07
FBgn0013717	1.149	6.66737e-07
FBgn0036341	1.06479	6.81926e-07
FBgn0033205	1.08732	7.84478e-07
FBgn0014011	0.845212	8.28819e-07
FBgn0052284	1.66379	8.99365e-07
FBgn0262656	1.16981	9.01676e-07
FBgn0086758	1.02556	9.14688e-07
FBgn0035708	0.849776	9.29836e-07
FBgn0267336	0.690172	9.29836e-07
FBgn0038734	1.11908	9.55221e-07
FBgn0039831	0.730975	9.64311e-07
FBgn0038897	1.11142	9.7222e-07
FBgn0034270	1.72346	9.77835e-07
FBgn0003328	1.19133	9.87285e-07
FBgn0260960	0.705486	1.02555e-06
FBgn0050000	0.951117	1.06948e-06
FBgn0039316	1.09401	1.09488e-06
FBgn0032805	1.43914	1.122e-06
FBgn0035620	0.934294	1.122e-06
FBgn0262127	0.938586	1.13455e-06
FBgn0033048	-1.20729	1.32444e-06
FBgn0032456	1.02254	1.34252e-06
FBgn0259938	0.847518	1.36287e-06
FBgn0260748	1.06603	1.36287e-06
FBgn0004914	0.924854	1.37792e-06
FBgn0037174	1.26363	1.4028e-06
FBgn0030400	0.72981	1.43326e-06
FBgn0052476	1.29547	1.43326e-06
FBgn0051370	1.55134	1.46029e-06
FBgn0003118	1.11932	1.484e-06
FBgn0027932	0.769088	1.60057e-06
FBgn0013343	0.762704	1.6513e-06
FBgn0034451	1.23163	1.6513e-06
FBgn0030208	0.843403	1.7817e-06
FBgn0053181	0.940816	1.87186e-06
FBgn0004657	1.01215	1.95692e-06
FBgn0036333	1.00379	1.99568e-06
FBgn0035904	-1.15268	2.08229e-06
FBgn0030847	1.02622	2.10354e-06
FBgn0024273	0.893792	2.15637e-06
FBgn0264994	1.56119	2.18336e-06
FBgn0025709	1.88629	2.29566e-06
FBgn0010501	1.2168	2.32558e-06
FBgn0003863	-1.01373	2.45855e-06
FBgn0032781	1.06232	2.4893e-06
FBgn0034417	0.855915	2.51375e-06
FBgn0039472	-0.916376	2.56555e-06
FBgn0027090	0.948918	2.57311e-06
FBgn0027836	1.13274	2.57311e-06
FBgn0036187	1.50184	2.59657e-06
FBgn0011555	-1.03118	2.60722e-06
FBgn0052594	0.942001	2.80386e-06
FBgn0031484	1.44615	2.85451e-06
FBgn0004390	1.03699	2.8562e-06
FBgn0243516	0.79673	2.97153e-06
FBgn0037659	0.942666	2.97209e-06
FBgn0003963	1.29856	3.06783e-06
FBgn0035049	0.992351	3.08481e-06
FBgn0262567	1.00192	3.19276e-06
FBgn0031321	1.16356	3.22676e-06
FBgn0037391	0.798618	3.22676e-06
FBgn0010358	-1.05838	3.34128e-06
FBgn0000078	-0.979152	3.68893e-06
FBgn0024238	0.845412	4.11041e-06
FBgn0004401	0.769456	4.35746e-06
FBgn0086656	0.749475	4.3748e-06
FBgn0263110	0.879571	4.3748e-06
FBgn0265434	0.738574	4.3748e-06
FBgn0032079	0.9141	5.14145e-06
FBgn0023001	1.18629	5.56334e-06
FBgn0034496	0.999231	5.58508e-06
FBgn0037592	1.02045	5.65536e-06
FBgn0085478	0.901331	5.74708e-06
FBgn0020272	1.24174	5.76414e-06
FBgn0011703	1.27845	5.81124e-06
FBgn0266124	1.00705	6.21956e-06
FBgn0030878	1.00477	6.69359e-06
FBgn0037936	-1.1858	6.79526e-06
FBgn0039452	0.88311	6.875e-06
FBgn0032400	-0.869283	6.9257e-06
FBgn0033127	0.894007	6.9257e-06
FBgn0266674	1.1647	7.1267e-06
FBgn0028411	1.31784	7.17753e-06
FBgn0031906	-1.29852	7.17753e-06
FBgn0034390	0.805165	7.17753e-06
FBgn0034908	1.27499	7.1853e-06
FBgn0032726	-0.967512	7.28863e-06
FBgn0004167	0.801724	7.37971e-06
FBgn0031002	1.24053	7.37971e-06
FBgn0267733	1.4168	7.37971e-06
FBgn0050109	0.961461	8.21179e-06
FBgn0004587	0.754405	8.321e-06
FBgn0035153	0.892621	8.51009e-06
FBgn0265590	1.23319	8.64916e-06
FBgn0011656	0.792856	8.71931e-06
FBgn0052813	0.884643	8.71931e-06
FBgn0063497	-1.09456	8.77989e-06
FBgn0038484	0.950075	9.48473e-06
FBgn0040256	-1.15925	9.51658e-06
FBgn0036263	1.26069	9.9344e-06
FBgn0031450	0.801806	9.99974e-06
FBgn0040959	-1.11746	9.99974e-06
FBgn0038842	0.830324	1.10565e-05
FBgn0003514	0.728214	1.19016e-05
FBgn0037518	1.1747	1.22765e-05
FBgn0034643	0.961387	1.35844e-05
FBgn0003257	1.09958	1.41165e-05
FBgn0261244	0.789945	1.43321e-05
FBgn0038369	0.920112	1.43967e-05
FBgn0038353	0.809595	1.47409e-05
FBgn0029771	1.09449	1.66376e-05
FBgn0015393	0.814437	1.72504e-05
FBgn0030817	1.42311	1.73706e-05
FBgn0032006	0.959119	1.87469e-05
FBgn0032859	0.868594	2.06367e-05
FBgn0005771	0.736008	2.10111e-05
FBgn0051300	-1.07677	2.14358e-05
FBgn0020270	0.929635	2.1771e-05
FBgn0016984	0.732646	2.1792e-05
FBgn0085408	0.814948	2.31463e-05
FBgn0015797	0.783318	2.35679e-05
FBgn0036449	0.865317	2.41312e-05
FBgn0085424	1.01119	2.46079e-05
FBgn0266430	1.57151	2.50134e-05
FBgn0086708	0.762608	2.54085e-05
FBgn0027598	0.774662	2.56786e-05
FBgn0035356	-0.913823	2.66619e-05
FBgn0259936	1.91085	2.81526e-05
FBgn0032451	0.998954	2.89929e-05
FBgn0035300	1.11242	3.04684e-05
FBgn0004427	-1.01773	3.06542e-05
FBgn0034400	0.771562	3.06542e-05
FBgn0052302	1.99943	3.1661e-05
FBgn0031492	0.782773	3.27918e-05
FBgn0037012	0.92839	3.31036e-05
FBgn0002887	0.958402	3.32978e-05
FBgn0025692	0.852484	3.32978e-05
FBgn0039402	0.85146	3.32978e-05
FBgn0038460	0.789358	3.45793e-05
FBgn0265699	1.59294	3.50441e-05
FBgn0036203	-0.716243	3.51866e-05
FBgn0027514	1.32976	3.98757e-05
FBgn0027611	-0.871538	4.07206e-05
FBgn0259111	0.716771	4.13581e-05
FBgn0016081	0.756029	4.18139e-05
FBgn0261854	0.790077	4.2109e-05
FBgn0039486	0.792089	4.21581e-05
FBgn0261988	0.714341	4.30272e-05
FBgn0040636	-0.790681	4.5028e-05
FBgn0039528	0.792431	4.52953e-05
FBgn0022700	1.59637	4.54121e-05
FBgn0027341	0.877909	4.60743e-05
FBgn0032819	1.00086	4.67953e-05
FBgn0033889	0.75444	4.94294e-05
FBgn0036294	1.46231	4.94416e-05
FBgn0042103	1.31008	4.94748e-05
FBgn0034317	0.89877	4.96963e-05
FBgn0031929	-1.0688	4.97627e-05
FBgn0023094	1.0254	5.00631e-05
FBgn0032387	1.0085	5.00703e-05
FBgn0010241	0.885348	5.21715e-05
FBgn0027499	0.770353	5.2306e-05
FBgn0031515	0.891677	5.47272e-05
FBgn0032597	1.1175	5.55108e-05
FBgn0037293	0.765708	5.62614e-05
FBgn0038424	0.959699	5.79946e-05
FBgn0039507	0.932902	5.79946e-05
FBgn0015577	0.999498	5.9178e-05
FBgn0031182	-1.05471	6.05511e-05
FBgn0038401	1.25543	6.08257e-05
FBgn0001941	0.836411	6.37633e-05
FBgn0265186	1.11394	6.47789e-05
FBgn0028474	0.91523	6.61495e-05
FBgn0030245	-0.71665	6.61822e-05
FBgn0034259	1.01249	7.35954e-05
FBgn0032620	1.24363	7.36058e-05
FBgn0036052	0.979987	7.88269e-05
FBgn0050345	1.53996	7.99865e-05
FBgn0019928	-0.939945	8.5423e-05
FBgn0011570	0.789356	8.61573e-05
FBgn0033787	0.843272	8.61573e-05
FBgn0033789	0.910517	8.77289e-05
FBgn0267821	0.674286	8.98241e-05
FBgn0029689	1.04442	9.03013e-05
FBgn0284243	0.596352	9.33207e-05
FBgn0063493	-0.973044	9.4234e-05
FBgn0053474	1.43854	9.52266e-05
FBgn0004876	0.671793	9.65385e-05
FBgn0086676	0.681489	9.79482e-05
FBgn0037248	1.02343	9.87904e-05
FBgn0039543	0.756908	9.8803e-05
FBgn0031881	0.938706	0.000100284
FBgn0040364	0.742015	0.00010218
FBgn0284256	0.757218	0.000102766
FBgn0019637	0.800524	0.00010443
FBgn0033266	0.998514	0.000109757
FBgn0038083	1.79968	0.000110972
FBgn0031090	0.71344	0.000115272
FBgn0032068	-0.690906	0.000115711
FBgn0026374	1.07576	0.000116307
FBgn0000079	-0.874021	0.000117
FBgn0053526	0.694981	0.000118009
FBgn0010223	1.08557	0.000118096
FBgn0038681	-0.756611	0.000118096
FBgn0015040	0.916309	0.000122783
FBgn0035679	-1.01656	0.000129442
FBgn0035405	1.25594	0.000130379
FBgn0036909	0.94211	0.000143233
FBgn0003997	0.728801	0.000144637
FBgn0039818	1.00761	0.000147132
FBgn0267035	1.23516	0.000148295
FBgn0037044	0.816952	0.0001488
FBgn0264694	0.758515	0.00014962
FBgn0029826	0.841688	0.000151401
FBgn0037485	1.00227	0.000159946
FBgn0028533	-0.656165	0.000169133
FBgn0028582	0.612568	0.00017027
FBgn0029766	0.957719	0.000171419
FBgn0031534	1.02403	0.000171596
FBgn0013305	0.684557	0.000172379
FBgn0032782	0.949346	0.000174099
FBgn0010583	0.980106	0.000182199
FBgn0041094	0.584668	0.000185189
FBgn0259734	0.701645	0.000185189
FBgn0039207	1.02352	0.000187485
FBgn0030964	0.846301	0.00018977
FBgn0033215	-1.07877	0.00019834
FBgn0262716	0.854323	0.000202142
FBgn0002641	1.0328	0.00021132
FBgn0035906	-0.82777	0.000213066
FBgn0033437	0.83984	0.000213601
FBgn0041582	0.766706	0.000213601
FBgn0259998	-0.88882	0.000213601
FBgn0004893	0.818681	0.000219423
FBgn0033443	0.927097	0.00022018
FBgn0003888	0.795734	0.000224616
FBgn0026263	1.33903	0.000230956
FBgn0083123	0.873251	0.00023159
FBgn0023167	0.663279	0.000232309
FBgn0033853	0.723794	0.000242211
FBgn0032388	0.677251	0.000247074
FBgn0035667	-0.755153	0.000267937
FBgn0262570	1.09918	0.000270315
FBgn0003870	0.654892	0.000270555
FBgn0031060	1.27975	0.000271868
FBgn0031318	0.764983	0.000277269
FBgn0029941	0.632089	0.000282609
FBgn0004635	0.673371	0.000286562
FBgn0086683	0.650821	0.000290457
FBgn0040299	0.744953	0.000292619
FBgn0036752	1.0035	0.000309087
FBgn0038893	0.884039	0.000309087
FBgn0052279	0.966628	0.000313984
FBgn0039768	1.33417	0.000319221
FBgn0038535	0.702812	0.000319574
FBgn0028953	0.645747	0.000323026
FBgn0003475	0.638156	0.000329012
FBgn0033315	1.26944	0.000329709
FBgn0259152	0.728371	0.000329709
FBgn0261461	0.741959	0.000337616
FBgn0026181	0.645635	0.000355697
FBgn0024291	0.707224	0.000356766
FBgn0039210	0.842947	0.000356766
FBgn0044826	0.745397	0.000356766
FBgn0051272	0.738093	0.000356766
FBgn0032644	0.860368	0.000365026
FBgn0035360	0.808834	0.000366593
FBgn0036833	-0.929196	0.000366593
FBgn0034709	0.677808	0.000379876
FBgn0027567	0.571861	0.000381537
FBgn0016693	0.648422	0.000390191
FBgn0036828	0.919722	0.000396232
FBgn0041092	0.696825	0.000411966
FBgn0031533	-0.824524	0.000413826
FBgn0001078	0.758392	0.000437516
FBgn0086358	0.736945	0.000437989
FBgn0038100	-0.575632	0.00044142
FBgn0031634	1.28755	0.000442326
FBgn0267485	1.42983	0.000443848
FBgn0085261	-0.925614	0.000447287
FBgn0039175	0.853497	0.000448151
FBgn0031579	0.749576	0.000467878
FBgn0010741	0.768056	0.00047261
FBgn0261108	0.679102	0.00047261
FBgn0052423	0.538717	0.000480772
FBgn0027951	0.759293	0.000482368
FBgn0283480	0.794254	0.00050248
FBgn0015286	0.713433	0.000526283
FBgn0036493	0.767121	0.000541
FBgn0037016	0.672315	0.000554743
FBgn0011768	0.584404	0.000558569
FBgn0028920	-0.530693	0.00056266
FBgn0050456	0.725364	0.000563302
FBgn0030955	0.944095	0.000577949
FBgn0031969	0.678259	0.00057797
FBgn0013269	0.748366	0.000579271
FBgn0030973	0.62749	0.00059454
FBgn0086365	0.809542	0.000607463
FBgn0259937	0.665127	0.000609383
FBgn0261872	0.753209	0.000620037
FBgn0035948	1.10533	0.000621322
FBgn0051955	1.32324	0.000634959
FBgn0028427	0.66165	0.000662917
FBgn0052137	0.592671	0.000672156
FBgn0039431	0.770491	0.000672704
FBgn0037466	0.871441	0.000696136
FBgn0014396	0.679787	0.000717749
FBgn0261550	0.609841	0.000722628
FBgn0021874	0.922621	0.00072488
FBgn0028950	0.733872	0.000739059
FBgn0005648	0.786228	0.000739133
FBgn0036288	0.718722	0.000766192
FBgn0036767	1.11082	0.000767959
FBgn0036363	0.852899	0.000776239
FBgn0030837	-0.817199	0.000776993
FBgn0264712	0.727574	0.000776993
FBgn0010438	0.932651	0.000781001
FBgn0033518	1.62041	0.000782024
FBgn0028426	1.26427	0.000792212
FBgn0038206	0.757755	0.000811387
FBgn0034356	0.622391	0.000841963
FBgn0267975	0.566895	0.000861689
FBgn0266549	0.772496	0.000862851
FBgn0011674	1.04814	0.000864009
FBgn0086532	0.768072	0.000880061
FBgn0011236	0.928581	0.000912787
FBgn0019890	0.61522	0.000921137
FBgn0052251	1.09649	0.000932455
FBgn0030320	0.84174	0.000937854
FBgn0051104	-0.843806	0.000937854
FBgn0053469	1.27196	0.000954067
FBgn0051352	0.609623	0.000961477
FBgn0028518	0.707172	0.000977367
FBgn0039471	-0.794186	0.000977367
FBgn0042179	0.866428	0.000988191
FBgn0031114	0.845209	0.000997827
FBgn0035854	1.03145	0.00100415
FBgn0033092	0.997247	0.00100825
FBgn0034935	-0.774304	0.00102828
FBgn0033782	0.830508	0.0010331
FBgn0261020	0.685174	0.00105672
FBgn0015778	0.545783	0.00106623
FBgn0034718	0.634969	0.00107177
FBgn0031653	-1.27931	0.00107931
FBgn0031560	0.741352	0.00108165
FBgn0051158	0.715563	0.00109531
FBgn0028562	1.01618	0.00113369
FBgn0263773	-0.671751	0.00113369
FBgn0036827	0.687921	0.00113738
FBgn0266696	0.50573	0.00114846
FBgn0030993	1.06592	0.00115598
FBgn0036996	-0.643544	0.00116003
FBgn0260462	-0.583126	0.00118304
FBgn0267803	1.03396	0.00118655
FBgn0004428	-0.79828	0.00121239
FBgn0266041	1.12359	0.00124082
FBgn0029507	0.719263	0.00124196
FBgn0083969	0.703195	0.00124196
FBgn0036552	1.00101	0.00131481
FBgn0261458	0.823047	0.00132117
FBgn0086712	0.646469	0.00136353
FBgn0262475	0.633921	0.00140674
FBgn0259748	-0.762424	0.00142254
FBgn0264508	1.6043	0.0014515
FBgn0037076	1.10043	0.00145708
FBgn0033302	0.648334	0.00146117
FBgn0031126	0.70068	0.0014625
FBgn0030678	0.799521	0.00149751
FBgn0034750	0.891775	0.00151955
FBgn0052224	1.6157	0.00157005
FBgn0035476	1.00362	0.00157633
FBgn0030928	0.866791	0.00158397
FBgn0038272	0.791198	0.00158397
FBgn0002780	0.747882	0.00162688
FBgn0038146	0.738026	0.00162838
FBgn0022213	0.80224	0.00163257
FBgn0036765	1.04424	0.00164937
FBgn0014380	0.65381	0.00169241
FBgn0033438	0.677409	0.00169909
FBgn0266918	-0.675128	0.00171668
FBgn0040958	-1.28542	0.00172162
FBgn0036232	-0.554949	0.00172752
FBgn0261933	0.682159	0.00173333
FBgn0027330	0.948891	0.00177446
FBgn0250753	0.531284	0.00177446
FBgn0267487	0.542888	0.00179691
FBgn0028473	-0.506363	0.00180123
FBgn0003415	0.609503	0.0018154
FBgn0029976	0.759719	0.0018154
FBgn0013981	-0.572822	0.0018431
FBgn0036518	0.554142	0.00185785
FBgn0031930	-0.799705	0.00189018
FBgn0035779	-0.79441	0.00189018
FBgn0036362	-1.2207	0.00189018
FBgn0265306	0.931275	0.00189018
FBgn0266581	0.650069	0.00189386
FBgn0036738	-0.748555	0.00196498
FBgn0051436	0.714257	0.00196701
FBgn0040066	0.702042	0.00197372
FBgn0011661	0.519113	0.00197769
FBgn0030052	0.663843	0.00197769
FBgn0039475	-0.814108	0.00201638
FBgn0030276	0.542336	0.00203562
FBgn0270926	0.765534	0.00208705
FBgn0283657	0.572923	0.00208834
FBgn0031144	0.754935	0.0020937
FBgn0267698	0.597591	0.00209892
FBgn0039266	0.510256	0.00209923
FBgn0259173	0.613072	0.00211249
FBgn0038746	0.742326	0.00218572
FBgn0030603	0.656074	0.00221502
FBgn0037624	0.677467	0.00221502
FBgn0041180	0.587673	0.00221502
FBgn0031689	-0.683258	0.00225024
FBgn0039043	-0.81738	0.00225456
FBgn0032283	0.68969	0.0022708
FBgn0261793	0.503738	0.00231591
FBgn0035720	-0.525571	0.00233331
FBgn0003358	-0.727676	0.00233991
FBgn0033019	0.81058	0.00235784
FBgn0038344	1.01035	0.00237008
FBgn0086912	0.907237	0.00237462
FBgn0030787	1.0145	0.00237685
FBgn0016978	0.630747	0.00238252
FBgn0030692	0.806031	0.00238252
FBgn0020912	0.904128	0.00238677
FBgn0032069	-0.687406	0.00238677
FBgn0039474	-0.779529	0.00241972
FBgn0028992	0.587851	0.00245589
FBgn0031580	1.30662	0.00245589
FBgn0015229	0.747091	0.00246237
FBgn0051004	0.702773	0.00246818
FBgn0003676	0.655924	0.00249086
FBgn0265901	-1.23008	0.00249086
FBgn0030460	0.705174	0.0025753
FBgn0261617	0.516895	0.00257754
FBgn0039003	0.788476	0.00258845
FBgn0035886	-1.3864	0.00260085
FBgn0032167	0.538767	0.0026075
FBgn0261986	0.712273	0.00262608
FBgn0264078	0.745608	0.00263133
FBgn0035009	-0.752294	0.00263661
FBgn0037562	0.722321	0.00264197
FBgn0030314	0.875132	0.00268161
FBgn0261675	0.749281	0.00268161
FBgn0033741	0.695249	0.0027069
FBgn0039349	0.533556	0.0027069
FBgn0050159	0.648056	0.00274305
FBgn0011202	0.691938	0.00274934
FBgn0023083	0.616403	0.00274951
FBgn0020278	0.800564	0.00277056
FBgn0031285	-0.512756	0.00281269
FBgn0015789	0.600096	0.00281774
FBgn0013726	0.66929	0.00284503
FBgn0035811	-0.620164	0.00285386
FBgn0034160	0.761162	0.00294082
FBgn0003175	0.582924	0.00295577
FBgn0266720	0.711562	0.00295577
FBgn0002945	0.76694	0.00300302
FBgn0036024	-0.56442	0.00303514
FBgn0037092	1.18793	0.00304452
FBgn0033873	0.598679	0.00308713
FBgn0050360	-0.780837	0.00309704
FBgn0033089	0.735712	0.00316044
FBgn0038752	-0.776463	0.00317062
FBgn0038377	-0.660626	0.0032336
FBgn0026702	1.05697	0.00326784
FBgn0266629	1.13811	0.00327791
FBgn0032253	-0.917983	0.00332112
FBgn0037935	-0.782419	0.00337907
FBgn0037551	0.834895	0.00342365
FBgn0283652	1.18022	0.00345545
FBgn0036309	0.669299	0.00350363
FBgn0051719	-0.933394	0.0035088
FBgn0011274	0.732459	0.00354912
FBgn0037678	-0.771931	0.00354912
FBgn0027348	0.629691	0.00364098
FBgn0261380	0.60803	0.00364098
FBgn0029755	0.895738	0.00368131
FBgn0028940	-0.821209	0.00372577
FBgn0261383	0.615182	0.00376364
FBgn0015025	1.16647	0.00377021
FBgn0283681	0.763697	0.00379146
FBgn0284220	0.688288	0.00379146
FBgn0031698	0.597259	0.00380261
FBgn0015575	-0.596947	0.00382444
FBgn0039419	0.547205	0.00382444
FBgn0031040	0.660582	0.00383651
FBgn0032202	-0.559106	0.00384016
FBgn0035266	0.622841	0.00390135
FBgn0001179	0.8477	0.00392124
FBgn0030932	-0.708641	0.00396645
FBgn0261238	0.666087	0.00400547
FBgn0003961	0.770193	0.004024
FBgn0004463	0.814344	0.00402666
FBgn0259212	0.766702	0.00405045
FBgn0262608	-0.964282	0.00405045
FBgn0031633	0.611021	0.00409525
FBgn0033921	0.795417	0.00413819
FBgn0005536	0.52112	0.00414392
FBgn0050272	0.977844	0.00414392
FBgn0063495	0.599602	0.00414392
FBgn0034951	0.554097	0.00416494
FBgn0062412	-0.789582	0.0041813
FBgn0045800	0.79831	0.00421191
FBgn0037705	-0.49987	0.00421284
FBgn0038396	0.737408	0.00422497
FBgn0034723	0.655994	0.0042457
FBgn0038035	0.833242	0.00426309
FBgn0025633	0.617054	0.00427864
FBgn0038745	-0.491873	0.00428787
FBgn0010341	0.623059	0.00431456
FBgn0267087	1.29405	0.00434392
FBgn0053100	0.586868	0.00435979
FBgn0028916	1.05252	0.00440539
FBgn0038756	-0.607624	0.00448142
FBgn0266917	0.713124	0.00448142
FBgn0030321	0.579488	0.00450426
FBgn0260049	0.741036	0.00450426
FBgn0036580	0.571555	0.0045288
FBgn0085358	-0.582916	0.0045288
FBgn0030040	0.734401	0.00456183
FBgn0037548	0.632972	0.00460576
FBgn0038928	0.921001	0.00460734
FBgn0052068	-0.533819	0.00466867
FBgn0023215	0.570817	0.00467143
FBgn0029906	0.845722	0.00467143
FBgn0037906	0.629532	0.00467143
FBgn0003205	0.61408	0.0046995
FBgn0026061	-0.592268	0.00476879
FBgn0032330	0.563881	0.00478321
FBgn0003575	0.76817	0.00494938
FBgn0038829	-0.572095	0.00494938
FBgn0263289	0.555134	0.0049516
FBgn0039665	0.729174	0.00501876
FBgn0039407	1.19383	0.00501986
FBgn0034573	-0.622095	0.00505038
FBgn0037750	0.685181	0.005096
FBgn0063491	-0.477692	0.00512109
FBgn0030759	0.790808	0.00521247
FBgn0034647	0.737827	0.00527687
FBgn0002789	-0.52408	0.00530312
FBgn0267823	0.938658	0.00534175
FBgn0010113	0.528156	0.00535817
FBgn0266417	-0.675798	0.00540726
FBgn0034644	0.584395	0.00540893
FBgn0027335	0.465626	0.0054474
FBgn0035987	0.672377	0.00547436
FBgn0033139	0.944766	0.00551225
FBgn0036101	0.726298	0.00551542
FBgn0015527	0.722025	0.00552094
FBgn0030747	0.669295	0.00560247
FBgn0033581	0.575681	0.00562351
FBgn0020309	0.552614	0.00564441
FBgn0023095	0.558245	0.00567332
FBgn0265536	1.1216	0.00571602
FBgn0038953	0.920584	0.00575791
FBgn0032033	0.75797	0.00577223
FBgn0038404	0.71808	0.00582197
FBgn0010774	0.49577	0.00589255
FBgn0001186	0.429012	0.0059077
FBgn0019643	-0.475633	0.00595998
FBgn0015320	0.589526	0.00599376
FBgn0039873	-0.81303	0.00600361
FBgn0026196	0.605803	0.00600692
FBgn0004910	0.665088	0.0060432
FBgn0031062	0.962391	0.00613141
FBgn0265185	0.635889	0.00616581
FBgn0038551	0.831446	0.00621381
FBgn0040285	0.589541	0.00621946
FBgn0042134	0.600188	0.00621946
FBgn0261983	0.557831	0.00626981
FBgn0038961	0.717495	0.0062893
FBgn0031791	0.648581	0.00631896
FBgn0029525	0.670993	0.00645371
FBgn0036448	0.625205	0.00645371
FBgn0004656	0.472831	0.00646645
FBgn0024909	0.842411	0.00646682
FBgn0034814	0.696617	0.00653332
FBgn0264895	0.582515	0.00656965
FBgn0033668	0.849723	0.00660286
FBgn0051102	0.97255	0.00660286
FBgn0031143	-0.568368	0.00660406
FBgn0027617	0.846962	0.00662364
FBgn0020622	0.615761	0.00667592
FBgn0038878	-0.66974	0.00675595
FBgn0020389	1.28743	0.00678485
FBgn0039645	1.30877	0.00687006
FBgn0032701	0.851763	0.0069153
FBgn0035237	0.458273	0.00698427
FBgn0034577	0.692334	0.00699971
FBgn0036028	0.765399	0.00699971
FBgn0038717	0.875705	0.00699971
FBgn0038530	0.999114	0.00706552
FBgn0033183	0.594564	0.00710396
FBgn0034310	0.766671	0.0071321
FBgn0004926	0.539478	0.00722677
FBgn0031950	-0.619374	0.00726769
FBgn0086785	0.544262	0.00735558
FBgn0029172	-0.96626	0.00738639
FBgn0033987	0.760986	0.00743198
FBgn0036152	0.728153	0.00744637
FBgn0051472	0.61766	0.00748725
FBgn0283469	0.573246	0.00750487
FBgn0034728	0.667919	0.0075168
FBgn0020381	0.649489	0.00762903
FBgn0033429	-0.711219	0.00774513
FBgn0037372	0.733049	0.00786344
FBgn0004101	0.854276	0.00799824
FBgn0030246	0.612778	0.008021
FBgn0036589	-0.760032	0.008021
FBgn0261797	0.734484	0.008021
FBgn0051974	0.711477	0.008071
FBgn0062517	-0.710158	0.00814189
FBgn0085249	-0.46468	0.00818653
FBgn0031003	0.941945	0.0081892
FBgn0024973	0.569171	0.00821158
FBgn0038964	0.55008	0.00822631
FBgn0001330	0.761022	0.00823425
FBgn0035461	1.10024	0.00824146
FBgn0051077	-0.716869	0.00845886
FBgn0015279	0.782178	0.00855866
FBgn0035176	0.572519	0.00860345
FBgn0002783	0.686914	0.0086067
FBgn0039182	0.674584	0.0086067
FBgn0028703	0.547771	0.0086373
FBgn0000246	1.04955	0.00864617
FBgn0063667	-1.00691	0.00864617
FBgn0266083	0.785696	0.00864617
FBgn0020412	0.498105	0.00866588
FBgn0259168	0.50236	0.00868359
FBgn0036761	0.583756	0.00871398
FBgn0000289	0.532933	0.00872283
FBgn0035043	0.655827	0.00872553
FBgn0023388	0.476879	0.00875948
FBgn0030318	0.861217	0.00875948
FBgn0032925	0.639795	0.00879653
FBgn0261553	0.483371	0.00884192
FBgn0035695	-0.769062	0.00884307
FBgn0267164	-0.69635	0.00884307
FBgn0011774	1.15255	0.00886716
FBgn0001978	0.631107	0.00889801
FBgn0085265	0.544237	0.00889922
FBgn0028962	0.715167	0.00890746
FBgn0012344	0.999488	0.00892394
FBgn0034968	-0.52195	0.00901733
FBgn0051184	0.597977	0.00901733
FBgn0031357	0.671167	0.00907337
FBgn0001257	0.507625	0.00911472
FBgn0265998	0.625167	0.00913261
FBgn0040505	-0.615376	0.00921139
FBgn0037435	0.955986	0.00921494
FBgn0031836	0.553545	0.00928302
FBgn0263198	0.548368	0.00928302
FBgn0038974	0.828598	0.00929274
FBgn0030006	0.779752	0.00934721
FBgn0028949	-0.680437	0.00949579
FBgn0029929	0.89232	0.00953445
FBgn0030529	0.690893	0.00961844
FBgn0263081	-1.08887	0.00967746
FBgn0002869	0.692165	0.00969569
FBgn0029685	0.76233	0.00972733
FBgn0037472	0.847396	0.00990808
FBgn0034537	0.695501	0.00990913
FBgn0011726	0.523637	0.00991508
FBgn0002626	-0.53493	0.010076
FBgn0033052	0.634655	0.0100888
FBgn0011296	-0.458463	0.0101159
FBgn0040398	-0.534055	0.0101159
FBgn0266411	0.465863	0.0101447
FBgn0036746	0.489893	0.0102742
FBgn0033788	0.536125	0.0102803
FBgn0003559	0.835532	0.0103099
FBgn0035872	0.606855	0.0103866
FBgn0037737	0.650933	0.0104206
FBgn0033717	0.538259	0.0105132
FBgn0051032	0.862527	0.0105792
FBgn0044324	0.573328	0.0106198
FBgn0264493	0.493667	0.0106198
FBgn0039328	0.65989	0.0106545
FBgn0000416	-0.43817	0.0106561
FBgn0036298	0.610911	0.0106561
FBgn0265419	1.08017	0.0107454
FBgn0264904	1.08509	0.010784
FBgn0038391	0.603017	0.0109182
FBgn0034501	0.468118	0.0109542
FBgn0034401	0.673517	0.0111466
FBgn0010926	0.642868	0.0111766
FBgn0031824	0.633611	0.0112239
FBgn0024361	0.594661	0.0113653
FBgn0027602	0.807115	0.0115034
FBgn0014184	-0.395792	0.0115434
FBgn0015582	0.538707	0.0115695
FBgn0035714	0.531095	0.0115695
FBgn0037535	0.683013	0.0115695
FBgn0261065	0.630261	0.0115695
FBgn0032435	0.599612	0.0116339
FBgn0036336	0.7093	0.0116644
FBgn0036740	0.472192	0.0116716
FBgn0026239	0.741973	0.0117086
FBgn0263392	0.512311	0.0117423
FBgn0051245	-0.55268	0.0117562
FBgn0000463	0.665779	0.0117669
FBgn0010409	-0.528183	0.011933
FBgn0020392	0.716721	0.0119573
FBgn0004396	0.51501	0.0120034
FBgn0010044	-0.823334	0.0121711
FBgn0039120	0.747498	0.012174
FBgn0030876	0.875167	0.0122804
FBgn0265872	0.935747	0.0124678
FBgn0026777	0.508168	0.0125002
FBgn0000709	0.724654	0.012555
FBgn0033087	0.862046	0.012555
FBgn0003310	0.56729	0.0125983
FBgn0015754	0.521596	0.0128286
FBgn0029737	-0.530564	0.0128286
FBgn0039710	0.763898	0.0128319
FBgn0029937	0.89235	0.0128902
FBgn0024986	0.501178	0.0129069
FBgn0010235	0.632643	0.0130173
FBgn0052177	0.58852	0.0130199
FBgn0034054	0.707083	0.0130432
FBgn0087008	0.487577	0.0130605
FBgn0040519	-0.48089	0.013101
FBgn0264490	0.434346	0.013101
FBgn0035670	-0.65462	0.0131787
FBgn0001248	-0.53155	0.0132373
FBgn0023506	0.788024	0.0132959
FBgn0030793	0.81379	0.0133272
FBgn0031004	0.607815	0.0134564
FBgn0033690	0.752854	0.0134564
FBgn0029996	-0.484327	0.0135534
FBgn0031012	0.669775	0.0136123
FBgn0031141	-0.668691	0.0136298
FBgn0259735	0.448011	0.0136298
FBgn0034858	0.572695	0.0138907
FBgn0086901	0.545955	0.013975
FBgn0037360	0.451971	0.0141476
FBgn0261530	0.592527	0.0141497
FBgn0267472	0.721708	0.0142289
FBgn0033846	1.00421	0.0143038
FBgn0043796	0.957293	0.0143196
FBgn0267661	0.815627	0.0143465
FBgn0036945	0.55928	0.0144124
FBgn0039215	0.719419	0.0144124
FBgn0015623	-0.399934	0.014601
FBgn0030911	1.15036	0.0146339
FBgn0037328	-0.53361	0.0146339
FBgn0028540	-0.739498	0.0147208
FBgn0035772	0.493333	0.0147208
FBgn0260450	0.792596	0.0148398
FBgn0260789	0.728202	0.0148398
FBgn0260460	0.609823	0.0149501
FBgn0028550	0.611784	0.0149898
FBgn0262028	0.65458	0.0150059
FBgn0030345	0.844398	0.0150689
FBgn0017579	-0.478381	0.0152535
FBgn0024364	0.581858	0.0152535
FBgn0010053	-0.517117	0.0152633
FBgn0042712	0.471274	0.0153073
FBgn0028331	-0.499445	0.015344
FBgn0002973	0.515208	0.0154221
FBgn0262948	-0.624839	0.0154766
FBgn0265512	-0.472027	0.0155024
FBgn0267378	0.526356	0.0155024
FBgn0030054	0.794154	0.0156134
FBgn0034646	0.741121	0.0156487
FBgn0034304	0.755897	0.015652
FBgn0036733	0.812038	0.0157211
FBgn0027569	0.576424	0.0157403
FBgn0027053	0.568282	0.015769
FBgn0034853	0.739658	0.0158041
FBgn0265523	0.473867	0.0161904
FBgn0033679	-0.800694	0.0163528
FBgn0261508	-0.546203	0.0163612
FBgn0052179	0.830679	0.0163776
FBgn0033448	1.19003	0.0164797
FBgn0033297	-0.733483	0.0164946
FBgn0033379	0.567006	0.0164946
FBgn0031663	0.756231	0.0167084
FBgn0030237	-0.500371	0.0168462
FBgn0029820	-0.587155	0.0170344
FBgn0004907	0.456571	0.0170533
FBgn0261397	0.467764	0.0170745
FBgn0038806	0.871856	0.0170838
FBgn0019968	0.515643	0.0170893
FBgn0033988	0.534667	0.0171413
FBgn0021995	0.517744	0.0172471
FBgn0033761	0.555368	0.0172471
FBgn0030148	0.68009	0.0172592
FBgn0261673	-0.497986	0.0173615
FBgn0031023	0.637001	0.017419
FBgn0004362	0.496541	0.0174692
FBgn0011272	-0.505528	0.0175911
FBgn0260407	0.652119	0.0175911
FBgn0039056	0.693601	0.0177381
FBgn0030552	0.512766	0.0177671
FBgn0030268	0.518472	0.0179558
FBgn0039139	0.565622	0.0180098
FBgn0053532	-1.04563	0.0182639
FBgn0014133	0.519838	0.0185101
FBgn0030121	1.01616	0.0185798
FBgn0035590	0.639496	0.0185863
FBgn0051098	0.599576	0.0186113
FBgn0264543	-0.615624	0.0186142
FBgn0012037	-0.603344	0.0186163
FBgn0027378	0.645451	0.0186588
FBgn0037533	0.647943	0.0186825
FBgn0026439	-0.507683	0.0187141
FBgn0027081	0.553576	0.0187141
FBgn0265042	0.625691	0.0187141
FBgn0004425	-0.639107	0.0188599
FBgn0037607	-0.541258	0.0188599
FBgn0037958	1.06424	0.0188955
FBgn0034527	0.579811	0.0189885
FBgn0034110	-0.663226	0.0190974
FBgn0050443	0.645587	0.0190974
FBgn0001977	0.664879	0.0191931
FBgn0038454	0.66735	0.0192698
FBgn0002607	-0.533797	0.0192839
FBgn0001197	0.541017	0.0195091
FBgn0052636	0.930673	0.0195284
FBgn0262690	-0.902701	0.0195446
FBgn0029091	-0.874472	0.0195884
FBgn0052230	-0.398808	0.0196445
FBgn0037279	0.509291	0.0197355
FBgn0037387	1.05836	0.0197777
FBgn0052344	0.552538	0.0197803
FBgn0030484	-0.648309	0.0198626
FBgn0260456	0.510948	0.0198626
FBgn0037848	0.791772	0.0200211
FBgn0030274	1.02562	0.0201111
FBgn0085464	-0.935366	0.0201154
FBgn0003512	0.618241	0.020176
FBgn0011293	-0.57326	0.020176
FBgn0020249	0.688005	0.020176
FBgn0034291	-0.750362	0.020176
FBgn0035611	-0.679402	0.0202244
FBgn0284253	0.57629	0.0202245
FBgn0034379	0.8795	0.0205248
FBgn0024285	0.787067	0.0206126
FBgn0015925	0.660175	0.0207811
FBgn0259962	-0.646245	0.0207986
FBgn0260866	0.844123	0.0207986
FBgn0039872	-0.508732	0.0208399
FBgn0005642	0.671983	0.0209161
FBgn0262365	-0.656529	0.0210357
FBgn0035656	-0.599538	0.0210422
FBgn0010905	0.410233	0.0211987
FBgn0010762	0.497974	0.0212951
FBgn0030679	0.454352	0.0212951
FBgn0262508	-0.393361	0.0212953
FBgn0039562	-0.481346	0.0217715
FBgn0034629	0.648816	0.022389
FBgn0283499	0.472844	0.0224915
FBgn0031277	-0.584879	0.0226305
FBgn0031571	0.596726	0.0226629
FBgn0030791	0.533731	0.0226647
FBgn0034425	0.814733	0.0227946
FBgn0026179	0.523992	0.0229652
FBgn0034294	0.717199	0.0229652
FBgn0040383	-0.605506	0.0229912
FBgn0002638	0.787957	0.0230448
FBgn0033196	-0.567207	0.0230888
FBgn0038718	0.621285	0.0231343
FBgn0002622	-0.445918	0.0231901
FBgn0036915	0.589018	0.0232121
FBgn0034651	-0.873002	0.0232136
FBgn0038244	0.542302	0.0233882
FBgn0003159	0.499481	0.0233906
FBgn0004465	0.525825	0.0234516
FBgn0033471	0.705461	0.0234516
FBgn0267792	0.691477	0.0239242
FBgn0036213	-0.488818	0.0239948
FBgn0010379	0.564496	0.0241924
FBgn0013325	-0.487962	0.0241924
FBgn0039261	0.486531	0.0244824
FBgn0265508	-0.565468	0.0244824
FBgn0027844	-0.425089	0.0249046
FBgn0030293	0.588795	0.0249717
FBgn0025631	0.704854	0.0249996
FBgn0032408	0.530095	0.0249996
FBgn0263002	-0.690025	0.0250201
FBgn0032869	-0.446883	0.0250277
FBgn0037386	0.850576	0.0250471
FBgn0024698	0.742551	0.0250689
FBgn0033982	0.58155	0.0253091
FBgn0261597	-0.507085	0.0256959
FBgn0016930	0.646923	0.0258664
FBgn0002772	-0.448737	0.0258935
FBgn0051547	-0.880713	0.0258935
FBgn0083956	-0.425274	0.0259217
FBgn0030893	0.603798	0.0259234
FBgn0031908	-0.477273	0.0260835
FBgn0015001	-0.661716	0.0261227
FBgn0027083	0.738301	0.0262198
FBgn0031030	0.448707	0.0262198
FBgn0035997	0.552272	0.0262255
FBgn0051029	-0.519701	0.0262255
FBgn0026713	0.605313	0.026269
FBgn0038248	-0.57698	0.026269
FBgn0261647	0.558066	0.026269
FBgn0010265	-0.445336	0.0262776
FBgn0011270	-0.463261	0.0264485
FBgn0025864	0.514657	0.0264485
FBgn0036697	0.545241	0.0264485
FBgn0041156	0.942359	0.0264485
FBgn0039889	0.494504	0.0266121
FBgn0001404	0.413163	0.0268522
FBgn0031975	-0.927218	0.0269362
FBgn0036257	-0.550244	0.026975
FBgn0032144	-0.949068	0.0270997
FBgn0039252	0.511619	0.0271269
FBgn0021875	0.646047	0.0271692
FBgn0035025	0.729379	0.0272128
FBgn0033826	-0.59085	0.0273475
FBgn0001987	0.828207	0.0274477
FBgn0051709	-0.499579	0.0275409
FBgn0028744	0.690695	0.0275749
FBgn0034179	0.767079	0.0275749
FBgn0040832	-0.645115	0.0275863
FBgn0033631	-0.5333	0.0276637
FBgn0026015	0.49672	0.0277497
FBgn0024277	0.495969	0.0279144
FBgn0034602	0.622779	0.0279746
FBgn0263593	0.431254	0.0279746
FBgn0003140	-0.704181	0.027987
FBgn0032477	-0.714041	0.0280127
FBgn0011556	-0.576163	0.0282566
FBgn0031531	-0.50899	0.0282954
FBgn0039141	0.720339	0.0283042
FBgn0259927	-0.504414	0.0284356
FBgn0001308	0.481873	0.0285596
FBgn0037759	-0.514318	0.0285596
FBgn0040297	-0.501658	0.0285968
FBgn0037627	0.865653	0.0286287
FBgn0003391	0.508129	0.0286807
FBgn0263594	0.387723	0.0287811
FBgn0260756	-0.576374	0.0289982
FBgn0036729	-0.60293	0.029014
FBgn0262514	-0.741269	0.0295079
FBgn0033953	-0.406937	0.0295651
FBgn0003396	0.465306	0.0300097
FBgn0002578	-0.56508	0.0300725
FBgn0283450	-0.529421	0.0301898
FBgn0010348	0.533741	0.0302478
FBgn0025615	0.504238	0.0303252
FBgn0032812	0.579438	0.0303252
FBgn0010303	0.585855	0.0303375
FBgn0039385	0.517313	0.0303853
FBgn0038548	0.914494	0.0305262
FBgn0043458	0.55227	0.0306135
FBgn0021814	0.462452	0.0307435
FBgn0031832	0.775117	0.0307435
FBgn0037974	1.10808	0.0307435
FBgn0039628	-0.630028	0.0307435
FBgn0261064	0.602827	0.030769
FBgn0037815	0.632533	0.0314842
FBgn0032298	0.642508	0.0314993
FBgn0037200	0.604061	0.0314993
FBgn0014869	-0.383882	0.0315282
FBgn0261592	-0.433595	0.0318057
FBgn0032849	0.538017	0.0319214
FBgn0036686	0.524762	0.0319214
FBgn0259705	0.626628	0.0319214
FBgn0027509	0.880343	0.0321195
FBgn0039588	0.792961	0.0321195
FBgn0037531	0.956643	0.0321547
FBgn0010877	0.511259	0.0324514
FBgn0038407	0.52014	0.0324901
FBgn0266350	1.0084	0.032567
FBgn0283473	-0.790855	0.032567
FBgn0039581	0.606446	0.0326057
FBgn0051523	0.420175	0.0326438
FBgn0003462	-0.413675	0.0326821
FBgn0032934	0.895296	0.0326893
FBgn0015765	0.687204	0.0328934
FBgn0000212	0.455842	0.0330274
FBgn0031108	-0.465242	0.0330274
FBgn0035851	0.556466	0.0330274
FBgn0024912	0.812703	0.0330351
FBgn0013704	-0.581987	0.0331559
FBgn0032464	-0.511037	0.0331559
FBgn0045064	-0.595338	0.0334157
FBgn0005671	-0.454749	0.0334313
FBgn0010339	0.400098	0.0334611
FBgn0261850	0.796025	0.0335825
FBgn0265356	-0.456958	0.0337304
FBgn0050122	0.484286	0.0337344
FBgn0031266	0.539898	0.0337423
FBgn0026404	0.845938	0.0337543
FBgn0036419	0.482659	0.0339595
FBgn0035917	-0.406148	0.0340118
FBgn0000064	-0.344268	0.0340524
FBgn0029657	0.628418	0.0344952
FBgn0031493	0.421838	0.0345544
FBgn0014870	0.514738	0.0346771
FBgn0038183	0.578171	0.0347236
FBgn0051721	0.533905	0.0347939
FBgn0033610	-0.605048	0.0349122
FBgn0259101	-0.553566	0.0349458
FBgn0030816	0.766618	0.0351076
FBgn0036853	0.552356	0.0355571
FBgn0032633	0.564877	0.035563
FBgn0038423	-0.532474	0.0357823
FBgn0035346	0.399179	0.0358619
FBgn0017581	-0.361559	0.0358908
FBgn0037749	-0.596606	0.0358969
FBgn0032166	0.719454	0.0359873
FBgn0033055	0.653253	0.0363149
FBgn0069354	-0.413345	0.0363183
FBgn0032010	-0.564709	0.0363254
FBgn0037036	-0.476238	0.0365179
FBgn0028497	0.493641	0.0366985
FBgn0014020	0.397843	0.0368964
FBgn0032690	0.546623	0.0368964
FBgn0015019	0.481138	0.0369437
FBgn0262509	-0.452369	0.0369793
FBgn0020251	0.548622	0.0370376
FBgn0028532	-0.62551	0.037102
FBgn0029891	-0.385506	0.037102
FBgn0030451	0.64187	0.037102
FBgn0035388	0.674444	0.037102
FBgn0086355	-0.405364	0.037102
FBgn0262742	-0.469029	0.037102
FBgn0264426	-0.786308	0.037102
FBgn0037350	0.620227	0.0371808
FBgn0036441	-0.546603	0.0373481
FBgn0029903	0.706294	0.0375705
FBgn0031558	-0.446281	0.0375776
FBgn0261928	-0.506266	0.0375895
FBgn0025837	-0.572383	0.0377634
FBgn0026372	-0.412551	0.0378952
FBgn0003261	0.379528	0.0379669
FBgn0023517	0.692496	0.0381329
FBgn0032401	0.746177	0.0382549
FBgn0010422	0.500872	0.0383687
FBgn0034141	0.68722	0.0383722
FBgn0037555	0.606186	0.03857
FBgn0034292	-0.461519	0.0385718
FBgn0260972	-0.461282	0.0385912
FBgn0032050	0.445164	0.038887
FBgn0030777	-0.489793	0.0388977
FBgn0035521	-0.746241	0.0389636
FBgn0022288	0.637128	0.0391118
FBgn0030530	0.528838	0.0391118
FBgn0030720	0.661471	0.0391118
FBgn0031518	0.615214	0.0391118
FBgn0035524	0.558027	0.0391118
FBgn0037244	0.516837	0.0391118
FBgn0002413	0.39925	0.0391264
FBgn0029504	0.434429	0.0392376
FBgn0033769	-0.679863	0.0392376
FBgn0037561	0.633231	0.0392376
FBgn0037760	0.467762	0.0392646
FBgn0036335	0.435677	0.0393055
FBgn0066084	-0.436984	0.0394591
FBgn0011694	-0.38231	0.0394855
FBgn0032149	0.696255	0.0395276
FBgn0040099	-0.564434	0.039833
FBgn0025629	0.504269	0.0398513
FBgn0031799	0.712183	0.0400462
FBgn0051343	-0.548316	0.0400462
FBgn0010412	-0.434582	0.0401631
FBgn0003942	-0.420923	0.0401783
FBgn0029094	0.742077	0.0401887
FBgn0031637	-0.367805	0.0404179
FBgn0000370	0.605292	0.0404451
FBgn0019661	-0.402436	0.0404451
FBgn0034122	-0.570733	0.0404451
FBgn0044020	0.491912	0.0404451
FBgn0052694	-0.535597	0.0404451
FBgn0085452	0.474922	0.0404451
FBgn0086613	0.623181	0.0404451
FBgn0262007	0.476331	0.0404451
FBgn0031776	0.492752	0.0404872
FBgn0039183	0.790719	0.0404872
FBgn0027506	-0.508081	0.0405679
FBgn0024315	0.400697	0.0406416
FBgn0033507	0.721565	0.0409845
FBgn0010300	0.483323	0.0410069
FBgn0259227	0.561669	0.0413385
FBgn0003248	-0.669199	0.0416221
FBgn0031865	0.441097	0.0416285
FBgn0039860	0.767724	0.0416927
FBgn0026722	0.599674	0.0417185
FBgn0036124	0.482259	0.0417185
FBgn0004858	0.403227	0.0419501
FBgn0262102	-0.465784	0.041989
FBgn0004908	0.461117	0.0422842
FBgn0029915	0.800047	0.0423349
FBgn0040816	-0.611642	0.0426248
FBgn0003941	-0.394799	0.042626
FBgn0052436	-0.401815	0.0427227
FBgn0034113	0.784222	0.0428066
FBgn0037547	-0.413508	0.0428228
FBgn0051740	-0.380929	0.042828
FBgn0037007	-0.513248	0.0429777
FBgn0036290	0.440873	0.0432103
FBgn0031913	0.431647	0.0434109
FBgn0265670	-0.494836	0.0435338
FBgn0030007	0.538108	0.0435483
FBgn0027375	-0.536927	0.0437642
FBgn0051997	-0.473921	0.0441108
FBgn0013764	0.642887	0.0441145
FBgn0025743	0.487572	0.0441218
FBgn0028379	-0.463093	0.0441218
FBgn0028663	-0.446324	0.0441218
FBgn0028919	0.725144	0.0441218
FBgn0283741	0.41451	0.0441218
FBgn0022069	0.546002	0.0441421
FBgn0039359	-0.46308	0.0447923
FBgn0051038	0.448483	0.0447923
FBgn0041781	0.444299	0.044819
FBgn0035316	-0.68005	0.0448515
FBgn0025286	-0.435174	0.0448542
FBgn0262519	0.427577	0.0448854
FBgn0039260	0.371542	0.0448948
FBgn0011837	0.427557	0.045098
FBgn0042189	-0.403365	0.045098
FBgn0024734	0.602074	0.045273
FBgn0051233	-0.533979	0.045273
FBgn0032195	0.827117	0.0452855
FBgn0263585	-0.712966	0.0453191
FBgn0013701	-0.750165	0.0454935
FBgn0035625	0.416081	0.0455704
FBgn0036321	-0.559435	0.0455704
FBgn0004655	0.521362	0.0457814
FBgn0039466	0.630612	0.0459071
FBgn0033221	0.46319	0.0459443
FBgn0001229	1.02162	0.0460104
FBgn0004174	-0.371519	0.0460966
FBgn0038145	-0.394407	0.0460995
FBgn0004380	0.661853	0.0461033
FBgn0039115	0.656909	0.0461033
FBgn0262123	-0.514829	0.0461033
FBgn0002525	0.52181	0.046152
FBgn0010620	0.512095	0.046152
FBgn0283471	-0.410081	0.046152
FBgn0037137	0.517441	0.0462852
FBgn0004861	0.646596	0.0463234
FBgn0284246	0.543455	0.0463234
FBgn0030485	-0.722899	0.0463816
FBgn0003660	0.409584	0.0463918
FBgn0030521	-0.48262	0.0463918
FBgn0033226	0.464149	0.0463918
FBgn0035400	0.417093	0.0465695
FBgn0014163	-0.367208	0.0467645
FBgn0061197	-0.447911	0.0467645
FBgn0037255	0.486042	0.0468185
FBgn0261068	0.514701	0.0469156
FBgn0063494	0.434281	0.0470392
FBgn0033872	-0.428845	0.0471957
FBgn0051344	0.468197	0.0471957
FBgn0264823	0.800358	0.0474163
FBgn0046704	0.500922	0.047472
FBgn0027561	0.562504	0.0475279
FBgn0051357	-0.680399	0.0475279
FBgn0029717	-0.699799	0.0478816
FBgn0263911	-0.347181	0.0478901
FBgn0034246	0.639961	0.048134
FBgn0037608	0.476996	0.048134
FBgn0051141	-0.657812	0.048134
FBgn0261596	-0.406943	0.0481655
FBgn0039045	-0.574627	0.0481976
FBgn0031636	-0.550745	0.0482703
FBgn0259680	-0.477486	0.0482703
FBgn0026679	0.546651	0.0483095
FBgn0026314	-0.508837	0.0483284
FBgn0038944	-0.562762	0.0483284
FBgn0038420	-0.468044	0.0485355
FBgn0030780	-0.547495	0.048966
FBgn0000287	-0.627894	0.0489823
FBgn0030086	0.469599	0.0489823
FBgn0035926	-0.8594	0.0489823
FBgn0045852	0.462552	0.0489823
FBgn0001125	0.361263	0.0489828
FBgn0259710	0.936547	0.0494154
FBgn0031998	-0.49927	0.0495503
FBgn0032774	-0.394321	0.0495544
