## Supplementary material for "SUMOylation of Jun fine-tunes the *Drosophila* gut immune response": Suppl. Table 2 (part 3 of 3)

### Sheet: E. SCR-12hpi (continued)
Genes differentially expressed between UC and 12hpi in JrSCR
FBgn0036579	0.565724	0.0499841
FBgn0259139	0.538864	0.0500073
FBgn0051637	0.495099	0.0501958
FBgn0038348	0.692419	0.0503022
FBgn0264541	0.938256	0.0503971
FBgn0032694	0.590393	0.0505169
FBgn0037489	0.587744	0.0505169
FBgn0039741	0.492348	0.0505169
FBgn0052533	0.749313	0.05057
FBgn0010397	0.447649	0.0507016
FBgn0010356	0.591685	0.0507229
FBgn0021944	0.436471	0.0507229
FBgn0023512	0.663754	0.0508638
FBgn0030749	0.563113	0.0508638
FBgn0034877	-0.334315	0.0508638
FBgn0035578	0.593945	0.0508638
FBgn0036801	0.410706	0.0508638
FBgn0038720	0.665797	0.0510568
FBgn0034663	-0.515166	0.0511105
FBgn0035042	-0.436315	0.0511105
FBgn0040918	0.454094	0.0512742
FBgn0035666	0.517933	0.0512844
FBgn0033210	0.595109	0.0514309
FBgn0026565	-0.515323	0.051486
FBgn0039966	0.880235	0.0516413
FBgn0265539	-0.414383	0.0516413
FBgn0004117	-0.435328	0.0516618
FBgn0031940	-0.549926	0.0518958
FBgn0030034	0.471663	0.0519273
FBgn0265268	-0.614359	0.0520183
FBgn0025630	0.658166	0.0521349
FBgn0022987	0.573953	0.0521377
FBgn0043884	0.366409	0.0524862
FBgn0024957	0.468232	0.052514
FBgn0019938	0.56982	0.0525477
FBgn0030347	0.517971	0.0525477
FBgn0033954	-0.402735	0.0525477
FBgn0034177	0.795573	0.0525477
FBgn0037647	0.510004	0.0525477
FBgn0043783	-0.526931	0.0526006
FBgn0040104	-1.08627	0.0526866
FBgn0027873	0.521613	0.0528821
FBgn0004456	0.590355	0.0530759
FBgn0031069	0.409434	0.0530759
FBgn0036462	0.668771	0.0530779
FBgn0040281	-0.911302	0.0530979
FBgn0002567	0.427936	0.0533773
FBgn0000163	0.36937	0.0533818
FBgn0031347	-0.427909	0.053516
FBgn0023172	0.423125	0.0535914
FBgn0029785	-0.46099	0.0535914
FBgn0030136	-0.40341	0.0535914
FBgn0034279	0.546932	0.0535914
FBgn0038143	0.6906	0.0535914
FBgn0038597	0.618455	0.0535914
FBgn0039302	0.404061	0.0535914
FBgn0026415	-0.375622	0.053607
FBgn0036366	0.852432	0.053607
FBgn0030456	0.811497	0.0539253
FBgn0040271	-0.627909	0.0539253
FBgn0051816	-0.433828	0.0539253
FBgn0016696	0.385749	0.0541897
FBgn0029840	0.412065	0.054511
FBgn0260243	0.693672	0.0546228
FBgn0039229	0.439941	0.0546241
FBgn0265262	-0.472991	0.0551564
FBgn0010423	-0.437865	0.0551865
FBgn0032946	-0.369081	0.0551865
FBgn0034528	0.499516	0.0552146
FBgn0037873	-0.329468	0.0555672
FBgn0032935	0.673378	0.0556065
FBgn0262951	0.708131	0.0556065
FBgn0003459	0.774965	0.0558208
FBgn0000557	-0.49842	0.0558451
FBgn0020764	-0.385902	0.0560586
FBgn0032955	0.494043	0.0560586
FBgn0035995	0.487348	0.0560586
FBgn0032603	-0.517899	0.056224
FBgn0036403	-0.424824	0.0563245
FBgn0261061	-0.372794	0.0564308
FBgn0034742	0.564004	0.0565393
FBgn0038268	0.672075	0.0566976
FBgn0031980	-0.424762	0.0568136
FBgn0032727	-0.557648	0.0570911
FBgn0034290	-0.431679	0.0570911
FBgn0029067	0.406661	0.0570915
FBgn0011743	-0.486549	0.0576182
FBgn0052756	0.73334	0.0576182
FBgn0034564	0.654586	0.0577191
FBgn0035337	0.474957	0.0577191
FBgn0037442	-0.433784	0.0577191
FBgn0086907	-0.482443	0.0577191
FBgn0025366	-0.396396	0.0578479
FBgn0034135	-0.877968	0.0579248
FBgn0026427	0.400118	0.0579924
FBgn0027608	-0.48863	0.0579924
FBgn0033728	-0.41914	0.0579924
FBgn0037554	0.742497	0.0579924
FBgn0250831	-0.39851	0.0579924
FBgn0015031	-0.326138	0.0580975
FBgn0037460	-0.443814	0.0581002
FBgn0031604	0.823489	0.0581266
FBgn0003034	-0.372557	0.0581824
FBgn0030474	0.653955	0.0584424
FBgn0031103	-0.472244	0.0584424
FBgn0051266	-0.543105	0.0584424
FBgn0052432	-0.626077	0.0586086
FBgn0028412	-0.502686	0.0586546
FBgn0026570	0.640104	0.0587873
FBgn0037347	0.604464	0.0587873
FBgn0250874	0.502196	0.0590019
FBgn0040608	-0.480446	0.0590022
FBgn0264691	0.637025	0.059126
FBgn0035585	-0.429524	0.0595198
FBgn0039158	0.589804	0.0596258
FBgn0015008	-0.511558	0.0597607
FBgn0039417	0.692373	0.0597607
FBgn0033206	0.582725	0.0597827
FBgn0043841	-0.38313	0.059891
FBgn0031722	-0.428951	0.0600304
FBgn0083968	0.407554	0.0600936
FBgn0035544	-0.57831	0.0601879
FBgn0010612	-0.312213	0.0605682
FBgn0015805	0.708542	0.0605682
FBgn0053346	0.878833	0.0605682
FBgn0033278	-0.854233	0.0606084
FBgn0261710	0.364558	0.0606223
FBgn0052343	0.825856	0.0606277
FBgn0001995	0.475247	0.0607267
FBgn0260007	0.561881	0.0607267
FBgn0032654	-0.524485	0.0611157
FBgn0039687	0.757166	0.0611157
FBgn0039757	-0.395013	0.0611767
FBgn0002773	-0.368633	0.0614677
FBgn0028381	0.478689	0.0614677
FBgn0083961	0.480919	0.0614677
FBgn0264272	0.672144	0.0614677
FBgn0036514	0.550698	0.0616651
FBgn0262511	-0.402804	0.0616651
FBgn0037680	-0.770975	0.061845
FBgn0027657	-0.399297	0.0618472
FBgn0035253	0.353962	0.0619539
FBgn0004227	0.453673	0.0619869
FBgn0264785	-0.54344	0.0619869
FBgn0265788	-0.473026	0.0619869
FBgn0035769	0.635347	0.0620017
FBgn0039006	0.555234	0.0621529
FBgn0050296	-0.433218	0.0621529
FBgn0051115	-0.427628	0.0622518
FBgn0034626	0.654171	0.0623816
FBgn0025519	0.528758	0.0628619
FBgn0029946	-0.492099	0.0628965
FBgn0036376	0.484767	0.0628965
FBgn0039269	0.704611	0.0628965
FBgn0003209	0.473706	0.0629132
FBgn0027538	0.787131	0.0629132
FBgn0029821	-0.634765	0.0629132
FBgn0053965	-0.610898	0.0629132
FBgn0038881	0.414797	0.0629366
FBgn0041707	-0.487611	0.0629366
FBgn0031190	-0.5106	0.0630356
FBgn0037652	0.479549	0.0630356
FBgn0038082	-0.719521	0.0630356
FBgn0030418	0.732891	0.0632212
FBgn0051198	-0.491606	0.063249
FBgn0020257	0.401725	0.0633238
FBgn0026737	0.893251	0.0633238
FBgn0039930	-0.495885	0.0633238
FBgn0263086	-0.45455	0.0633238
FBgn0002570	-0.521951	0.0634426
FBgn0013300	-0.429686	0.0634644
FBgn0020235	-0.31941	0.0635184
FBgn0020908	-0.370385	0.0635829
FBgn0044510	0.577413	0.0635829
FBgn0040371	-0.414534	0.0637466
FBgn0035941	0.591782	0.0638845
FBgn0031566	0.509173	0.0641197
FBgn0031859	-0.364493	0.0643997
FBgn0036381	-0.426901	0.0645405
FBgn0003390	-0.614154	0.0645698
FBgn0263599	0.511361	0.0645946
FBgn0029148	0.463706	0.0650083
FBgn0038738	-0.395236	0.0650083
FBgn0031436	-0.327114	0.0653682
FBgn0000541	0.387287	0.0655143
FBgn0013983	0.595033	0.0655662
FBgn0031664	0.687237	0.065797
FBgn0052452	0.830242	0.065797
FBgn0028978	0.579574	0.065881
FBgn0022097	-0.431647	0.0660343
FBgn0013301	-0.389273	0.0660437
FBgn0261873	0.441565	0.0660437
FBgn0034748	0.704377	0.0661978
FBgn0036214	-0.558657	0.0661978
FBgn0267482	-0.752722	0.0662076
FBgn0033350	-0.479943	0.0662563
FBgn0052418	0.556236	0.0662563
FBgn0265298	0.417051	0.0663449
FBgn0027552	-0.455743	0.0663563
FBgn0030812	0.471721	0.0666473
FBgn0023542	0.377253	0.0666567
FBgn0031227	0.598259	0.0669945
FBgn0031738	0.447962	0.0669945
FBgn0033375	0.659488	0.0669945
FBgn0039887	-0.695314	0.0669945
FBgn0261835	-0.527484	0.0669945
FBgn0261853	-0.357491	0.0669945
FBgn0004852	0.610065	0.067105
FBgn0032018	0.682528	0.067105
FBgn0000047	-0.363394	0.0672766
FBgn0031947	0.447844	0.0672766
FBgn0033723	-0.847908	0.0672766
FBgn0083983	0.426896	0.0672766
FBgn0051821	-0.52923	0.0673697
FBgn0052699	0.484426	0.0673697
FBgn0262616	-0.673305	0.0673697
FBgn0034382	-0.518569	0.0674113
FBgn0034598	0.528862	0.0674113
FBgn0265577	0.542717	0.0674113
FBgn0015621	0.711032	0.0674891
FBgn0259970	-0.361754	0.0679782
FBgn0261686	-0.430425	0.06807
FBgn0266702	-0.836138	0.0680997
FBgn0010019	-0.361255	0.0682505
FBgn0030141	0.500188	0.0682505
FBgn0025681	0.397531	0.0682783
FBgn0004045	-0.43044	0.068763
FBgn0261608	-0.47601	0.0688462
FBgn0030251	-0.410211	0.0689831
FBgn0036301	0.586519	0.0690146
FBgn0002590	-0.374214	0.0692436
FBgn0032256	0.572116	0.0692436
FBgn0038208	-0.397726	0.0692436
FBgn0259715	-0.421238	0.0692436
FBgn0262560	0.735919	0.0693533
FBgn0051632	0.557592	0.0694867
FBgn0039041	-0.440375	0.069538
FBgn0259973	-0.393644	0.069538
FBgn0053136	-0.475078	0.0695605
FBgn0028563	0.432011	0.0696938
FBgn0033862	-0.35371	0.0696938
FBgn0031834	0.66987	0.0699201
FBgn0036908	0.47991	0.0699201
FBgn0040730	0.51353	0.0699201
FBgn0053309	-0.603988	0.0700144
FBgn0051469	0.471555	0.0700916
FBgn0029980	0.523654	0.0703023
FBgn0031971	-0.401495	0.0703023
FBgn0033998	0.466417	0.0703023
FBgn0036969	-0.416787	0.0703276
FBgn0038472	0.829999	0.0703276
FBgn0052772	0.516853	0.0703276
FBgn0015714	-0.46672	0.0703443
FBgn0039306	0.51253	0.0705112
FBgn0261804	-0.524519	0.0705594
FBgn0035008	-0.75021	0.0710164
FBgn0033716	0.37026	0.0710697
FBgn0261574	0.473907	0.0713028
FBgn0036769	-0.70601	0.0713107
FBgn0038049	0.423157	0.071347
FBgn0037037	-0.791867	0.0713492
FBgn0039189	0.816239	0.0714542
FBgn0038466	0.495766	0.0714709
FBgn0032370	-0.391277	0.0717541
FBgn0035434	-0.393494	0.0717859
FBgn0037130	-0.652008	0.0717859
FBgn0038063	-0.442296	0.0717859
FBgn0264542	0.671865	0.0717859
FBgn0284082	-0.523174	0.0718241
FBgn0033442	-0.46515	0.071875
FBgn0263841	-0.615018	0.0722324
FBgn0031016	0.386626	0.0724075
FBgn0029828	0.476692	0.0724985
FBgn0029990	-0.377603	0.0725412
FBgn0031942	-0.358364	0.0725984
FBgn0005694	0.460624	0.0726702
FBgn0030788	0.518037	0.0726702
FBgn0264708	-0.634835	0.0727542
FBgn0265174	0.40423	0.0728655
FBgn0030662	-0.625903	0.0731099
FBgn0052579	0.681685	0.0731099
FBgn0260745	-0.429998	0.0731768
FBgn0031972	0.604731	0.0731788
FBgn0034076	-0.695255	0.0731788
FBgn0036438	-0.518786	0.0731788
FBgn0051693	-0.499785	0.0731788
FBgn0265464	0.48592	0.0732439
FBgn0250838	-0.304905	0.0732866
FBgn0038747	0.669413	0.0733626
FBgn0013771	-0.766985	0.0733855
FBgn0036126	0.498841	0.0736815
FBgn0004169	-0.345919	0.0738024
FBgn0033624	-0.457671	0.0738403
FBgn0266084	-0.371258	0.0741225
FBgn0262975	0.397427	0.0741905
FBgn0035619	0.467183	0.0743655
FBgn0026378	0.736435	0.0745719
FBgn0261808	0.534564	0.074588
FBgn0031683	-0.487146	0.0745993
FBgn0043456	0.412895	0.0745993
FBgn0038917	0.809759	0.0747113
FBgn0039836	0.781552	0.0747113
FBgn0040333	-0.709353	0.0747113
FBgn0030061	0.55436	0.0749011
FBgn0003278	0.656404	0.0749674
FBgn0270927	0.749381	0.075018
FBgn0010406	-0.490722	0.075315
FBgn0038473	0.514536	0.0753277
FBgn0083936	-0.364942	0.0753277
FBgn0052220	-0.644241	0.0756365
FBgn0261547	0.50973	0.0756365
FBgn0013334	-0.335874	0.0756848
FBgn0053988	-0.513053	0.0756848
FBgn0038294	-0.348503	0.0759366
FBgn0015569	0.757541	0.0761171
FBgn0034335	0.611333	0.0773344
FBgn0035086	-0.750566	0.0773344
FBgn0262167	-0.563056	0.0773344
FBgn0003861	-0.389994	0.07734
FBgn0051823	-0.59595	0.0773757
FBgn0052409	0.458278	0.0774401
FBgn0035812	0.597852	0.0777153
FBgn0019828	-0.346301	0.0778731
FBgn0032945	-0.549748	0.0779521
FBgn0263024	-0.349506	0.0779521
FBgn0022027	0.347617	0.0781023
FBgn0038834	-0.375722	0.0781023
FBgn0039342	-0.825293	0.0781023
FBgn0039483	-0.627205	0.0781023
FBgn0085383	-0.756936	0.0782812
FBgn0037486	-0.526545	0.0782846
FBgn0037888	-0.403581	0.0783268
FBgn0038234	0.458647	0.0784228
FBgn0032393	0.385744	0.0785885
FBgn0010812	0.448927	0.0786721
FBgn0032124	0.74992	0.0786721
FBgn0039348	-0.36685	0.0786919
FBgn0036924	-0.496449	0.078725
FBgn0261564	-0.430753	0.0789126
FBgn0039454	0.730744	0.0795486
FBgn0263090	-0.35816	0.0796303
FBgn0032247	0.564785	0.079764
FBgn0030850	0.45998	0.0800081
FBgn0052026	-0.521316	0.0800469
FBgn0002863	-0.347752	0.0802752
FBgn0028471	0.482858	0.0807664
FBgn0038692	0.748404	0.0807664
FBgn0050342	0.602751	0.0807664
FBgn0051008	-0.401683	0.0809404
FBgn0260934	0.368764	0.0811104
FBgn0025571	0.46606	0.0811596
FBgn0037728	0.301316	0.0812308
FBgn0035806	0.586096	0.0813163
FBgn0031914	-0.393061	0.0813316
FBgn0262098	-0.533353	0.0813316
FBgn0033121	0.499998	0.0814847
FBgn0031327	-0.392565	0.0815185
FBgn0046302	0.340294	0.0815195
FBgn0010621	0.404246	0.0816332
FBgn0011836	0.483965	0.0816332
FBgn0087002	-0.340572	0.081697
FBgn0000308	0.486512	0.0817184
FBgn0024555	0.43585	0.0818539
FBgn0034897	-0.399472	0.0818539
FBgn0037826	-0.465615	0.0818539
FBgn0250830	0.55131	0.0818539
FBgn0264349	-0.675302	0.0818539
FBgn0003884	0.353385	0.0818984
FBgn0040694	-0.472706	0.0821424
FBgn0039742	-0.653295	0.0822361
FBgn0004177	0.401408	0.0822363
FBgn0005586	-0.577963	0.0823278
FBgn0038607	-0.438392	0.0823278
FBgn0259822	-0.577072	0.0823278
FBgn0263391	0.344403	0.0823278
FBgn0004175	-0.370052	0.0825806
FBgn0038870	0.584031	0.0827544
FBgn0040734	-0.352739	0.0827907
FBgn0034808	-0.500515	0.0828888
FBgn0035495	-0.367265	0.0830969
FBgn0036821	-0.381297	0.0830969
FBgn0031498	0.384746	0.0831312
FBgn0031995	-0.410102	0.0831347
FBgn0040305	0.657469	0.0831347
FBgn0050324	-0.376415	0.0831347
FBgn0267450	-0.661853	0.0831347
FBgn0034907	-0.431806	0.083388
FBgn0034354	0.409932	0.0834405
FBgn0032385	-0.590549	0.0836224
FBgn0033369	-0.575432	0.0836224
FBgn0051380	0.69471	0.0838755
FBgn0038976	0.348578	0.0840421
FBgn0039735	0.409127	0.0840421
FBgn0259704	0.701591	0.0844177
FBgn0017561	0.512887	0.0847629
FBgn0036921	0.443236	0.0848371
FBgn0032870	0.700607	0.0849649
FBgn0036317	0.57096	0.0849649
FBgn0036754	0.680763	0.0849649
FBgn0051687	-0.707609	0.0849649
FBgn0052185	0.431852	0.0849649
FBgn0034515	-0.385776	0.0851354
FBgn0262574	-0.369163	0.0851354
FBgn0083966	-0.414652	0.0852632
FBgn0039219	0.429455	0.0852721
FBgn0086710	-0.367402	0.0852721
FBgn0033356	0.459946	0.0853349
FBgn0034716	0.36329	0.0854373
FBgn0035976	0.379018	0.0854373
FBgn0030156	-0.468914	0.0857517
FBgn0034307	0.727578	0.0857517
FBgn0264492	0.340382	0.0858748
FBgn0023540	-0.476613	0.086143
FBgn0052835	-0.530785	0.086143
FBgn0262547	-0.361931	0.086143
FBgn0035718	-0.448488	0.0865479
FBgn0035464	0.469484	0.0865836
FBgn0085190	-0.544948	0.0865836
FBgn0050460	-0.427638	0.0866219
FBgn0029526	0.765039	0.0866674
FBgn0003978	0.592176	0.0867009
FBgn0032346	0.604614	0.0867009
FBgn0051221	-0.382954	0.0867009
FBgn0002940	-0.35049	0.086741
FBgn0027066	0.330068	0.0868023
FBgn0032987	-0.35577	0.0868023
FBgn0003149	-0.362869	0.0868235
FBgn0025620	-0.497314	0.0868732
FBgn0027497	0.475956	0.0868732
FBgn0283477	0.374621	0.0868732
FBgn0000454	0.410488	0.0869156
FBgn0027087	0.39296	0.0869549
FBgn0038325	0.555667	0.0869549
FBgn0051287	-0.445589	0.0869549
FBgn0029512	0.442561	0.0871964
FBgn0035734	-0.457692	0.0872046
FBgn0051806	-0.434098	0.0872046
FBgn0052707	0.590402	0.0873936
FBgn0032897	-0.350309	0.087454
FBgn0001217	-0.381587	0.0874706
FBgn0259794	-0.409457	0.0874706
FBgn0263249	-0.355346	0.0874706
FBgn0030261	-0.675019	0.0875395
FBgn0030037	0.771261	0.0875912
FBgn0028567	-0.437319	0.0876322
FBgn0034326	-0.718893	0.0877115
FBgn0032938	0.419426	0.0878386
FBgn0261261	-0.529176	0.0878386
FBgn0031496	-0.825576	0.0878793
FBgn0037354	0.827778	0.0878793
FBgn0034138	-0.388192	0.0881079
FBgn0260441	-0.377764	0.0883593
FBgn0032136	-0.381074	0.0886439
FBgn0047334	-0.357511	0.0886439
FBgn0250832	-0.362424	0.0886439
FBgn0030685	0.432149	0.0888429
FBgn0035598	-0.354683	0.0892239
FBgn0035943	-0.592625	0.0892239
FBgn0038142	-0.585775	0.0892239
FBgn0041711	-0.556571	0.0892239
FBgn0031751	-0.410691	0.0893052
FBgn0031937	-0.592139	0.0893052
FBgn0036831	-0.834571	0.0893052
FBgn0038275	0.44919	0.0893052
FBgn0036162	-0.443721	0.0894713
FBgn0030770	-0.468665	0.0895432
FBgn0032348	0.778255	0.0896952
FBgn0037341	0.355764	0.0899847
FBgn0003249	-0.470582	0.0900428
FBgn0051538	-0.40108	0.0900428
FBgn0267383	-0.36901	0.0900428
FBgn0037290	-0.562403	0.0902368
FBgn0028509	0.456382	0.0903276
FBgn0038598	-0.423654	0.0905613
FBgn0263621	-0.370135	0.0907596
FBgn0033571	0.375615	0.0911204
FBgn0036911	0.587044	0.0911742
FBgn0037176	-0.575139	0.0911742
FBgn0052351	-0.417914	0.0911742
FBgn0051176	0.545954	0.091238
FBgn0034618	-0.414715	0.0915165
FBgn0028886	-0.498662	0.0916246
FBgn0050108	0.572718	0.0916246
FBgn0051639	-0.343161	0.0916246
FBgn0265189	0.693886	0.0916246
FBgn0025700	-0.360026	0.0916332
FBgn0027600	-0.703017	0.0917547
FBgn0032899	-0.40729	0.0917578
FBgn0020509	-0.332841	0.0918343
FBgn0031545	-0.397934	0.0918343
FBgn0015576	0.39291	0.0919848
FBgn0261614	-0.654427	0.0920122
FBgn0011693	-0.348469	0.0923883
FBgn0085327	-0.522081	0.0923883
FBgn0034144	-0.373243	0.0925067
FBgn0052081	-0.519451	0.0925067
FBgn0263397	-0.386831	0.0925973
FBgn0034479	-0.378764	0.0926182
FBgn0022893	0.37302	0.0927747
FBgn0038978	-0.42081	0.0927747
FBgn0264695	-0.332193	0.0927747
FBgn0026079	0.523736	0.0928654
FBgn0038922	-0.366931	0.0928654
FBgn0262961	-0.389558	0.0929174
FBgn0052064	-0.372348	0.092983
FBgn0033212	0.427646	0.0930056
FBgn0259971	-0.348372	0.0930056
FBgn0015036	-0.532215	0.0932519
FBgn0032669	0.422585	0.0934342
FBgn0050376	-0.365894	0.0934342
FBgn0265538	-0.345003	0.0934342
FBgn0001341	0.674818	0.0935446
FBgn0019940	-0.50609	0.0935446
FBgn0034365	0.392051	0.0935446
FBgn0027359	0.363725	0.0938667
FBgn0040093	-0.41506	0.0939998
FBgn0037672	-0.667009	0.094018
FBgn0033113	0.459514	0.0940463
FBgn0036805	0.349912	0.0940672
FBgn0259163	0.462797	0.0940708
FBgn0260461	-0.385418	0.0943198
FBgn0030976	-0.348713	0.0944049
FBgn0050021	-0.717029	0.0944049
FBgn0004901	0.769971	0.0944265
FBgn0030930	0.446504	0.0945771
FBgn0262996	-0.594308	0.0945771
FBgn0034194	0.413773	0.0948311
FBgn0037146	-0.327266	0.0948311
FBgn0085197	-0.354915	0.0948911
FBgn0029999	0.497671	0.0949794
FBgn0266668	0.741956	0.0949794
FBgn0019624	-0.313992	0.0950214
FBgn0086906	-0.344671	0.0950214
FBgn0033774	-0.879462	0.0951271
FBgn0038359	-0.387362	0.0951271
FBgn0261260	-0.330876	0.0951686
FBgn0262099	-0.351148	0.0951686
FBgn0027490	0.72416	0.0952502
FBgn0036320	0.44071	0.0952502
FBgn0032051	0.37838	0.0952516
FBgn0011670	-0.343795	0.0952822
FBgn0015296	0.630521	0.0952822
FBgn0029718	0.442537	0.0952822
FBgn0039840	0.5555	0.0952822
FBgn0000114	-0.368051	0.0958542
FBgn0005593	-0.346652	0.0958542
FBgn0034047	0.690436	0.0958542
FBgn0034834	-0.770228	0.0958542
FBgn0262148	0.83406	0.0958542
FBgn0030041	-0.37431	0.0958762
FBgn0034269	0.561552	0.0959408
FBgn0001281	-0.335734	0.0960121
FBgn0035101	0.570254	0.0964556
FBgn0045770	-0.337366	0.0968533
FBgn0045823	0.348037	0.0968533
FBgn0003330	0.659394	0.096858
FBgn0028647	0.603663	0.0970999
FBgn0013675	-0.381714	0.0971387
FBgn0029878	0.405891	0.0972932
FBgn0038832	-0.572067	0.0972932
FBgn0000153	-0.378388	0.0973445
FBgn0003231	-0.368478	0.0974034
FBgn0005640	0.396853	0.097557
FBgn0052016	0.48592	0.0975907
FBgn0265182	-0.519966	0.0976216
FBgn0038491	0.535949	0.0979001
FBgn0034878	0.518866	0.098072
FBgn0002856	-0.377591	0.0981359
FBgn0000179	-0.681807	0.0981623
FBgn0026197	-0.345442	0.0981623
FBgn0028487	-0.394324	0.0981623
FBgn0036597	-0.508725	0.0981623
FBgn0261479	0.430253	0.0981623
FBgn0036684	0.573744	0.0983023
FBgn0020305	0.468988	0.0983035
FBgn0039233	0.520491	0.0983035
FBgn0033027	-0.350373	0.0984098
FBgn0085461	-0.508997	0.0985431
FBgn0000384	0.51566	0.0986535
FBgn0036760	-0.428042	0.0986535
FBgn0051463	-0.537692	0.0986535
FBgn0035020	-0.391855	0.0988718
FBgn0038916	0.467757	0.0989166
FBgn0051909	-0.412671	0.0989166
FBgn0266405	0.445241	0.0989284
FBgn0032588	-0.386432	0.0990474
FBgn0037213	-0.538244	0.0991092
FBgn0030733	-0.307914	0.099135
FBgn0002723	0.367014	0.0992964
FBgn0039518	-0.438012	0.0992964
FBgn0050429	-0.542529	0.0992964
FBgn0010421	0.409377	0.0994725
FBgn0036569	0.585764	0.0994725
FBgn0038790	-0.400291	0.0994725
FBgn0038603	-0.423208	0.0998134
FBgn0032835	-0.365606	0.0999653
FBgn0015585	-0.339824	0.100194
FBgn0085415	0.526059	0.100288
FBgn0039920	0.451414	0.10049
FBgn0011669	-0.354521	0.100529
FBgn0259975	-0.341346	0.100646
FBgn0011745	0.333671	0.100743
FBgn0016691	-0.284355	0.100743
FBgn0025463	0.653141	0.100743
FBgn0033225	0.514512	0.100743
FBgn0040747	-0.357693	0.100743
FBgn0086472	-0.345739	0.100743
FBgn0261560	0.403587	0.100743
FBgn0262515	-0.354217	0.100743
FBgn0264739	-0.595234	0.100743
FBgn0267727	-0.338994	0.100743
FBgn0035348	-0.364503	0.100758
FBgn0034470	-0.354415	0.100868
FBgn0005777	0.420049	0.100918
FBgn0052450	-0.488914	0.100925
FBgn0053505	0.651895	0.100925
FBgn0005391	-0.51748	0.101108
FBgn0034443	-0.376444	0.101108
FBgn0036813	0.360755	0.101108
FBgn0036652	-0.467612	0.101734
FBgn0030096	0.440469	0.101808
FBgn0026319	0.682655	0.101859
FBgn0031757	-0.421184	0.102167
FBgn0000116	-0.325687	0.102321
FBgn0028482	-0.383189	0.102321
FBgn0029963	-0.444144	0.102321
FBgn0086657	0.55005	0.102321
FBgn0250906	-0.32264	0.102403
FBgn0036886	0.54656	0.102636
FBgn0036770	0.423427	0.102776
FBgn0263083	-0.342643	0.102875
FBgn0036574	0.777586	0.10297
FBgn0037549	0.366723	0.10297
FBgn0027599	0.367862	0.10301
FBgn0038486	-0.555028	0.103122
FBgn0039915	-0.457879	0.1034
FBgn0035983	0.419141	0.103884
FBgn0026576	-0.425582	0.104071
FBgn0030362	-0.357848	0.104071
FBgn0037202	0.496904	0.104071
FBgn0034670	0.499224	0.104183
FBgn0039737	-0.299263	0.104183
FBgn0034921	0.562722	0.104221
FBgn0030467	0.643869	0.104504
FBgn0029750	-0.381181	0.104794
FBgn0039969	0.335973	0.104794
FBgn0259966	-0.459219	0.104794
FBgn0263625	-0.443818	0.104958
FBgn0035959	-0.391856	0.105004
FBgn0031118	0.36514	0.105027
FBgn0039868	0.470613	0.10534
FBgn0004507	-0.355087	0.105387
FBgn0028513	-0.36618	0.105387
FBgn0029969	0.429403	0.105387
FBgn0032284	0.738142	0.105387
FBgn0035154	-0.467357	0.105387
FBgn0038575	-0.558325	0.105387
FBgn0051948	-0.383896	0.105393
FBgn0085315	-0.675634	0.105439
FBgn0038609	0.493143	0.105621
FBgn0001222	0.409516	0.105691
FBgn0032269	-0.360166	0.105848
FBgn0036225	-0.717193	0.105848
FBgn0030053	-0.729549	0.105875
FBgn0052368	-0.40347	0.105875
FBgn0034121	-0.356828	0.105889
FBgn0263235	-0.396763	0.105889
FBgn0267543	-0.733583	0.105889
FBgn0031085	-0.377433	0.105919
FBgn0037686	-0.431765	0.105954
FBgn0015034	-0.51072	0.10605
FBgn0016120	-0.275583	0.106131
FBgn0030960	-0.379571	0.106137
FBgn0027574	0.579644	0.106284
FBgn0031392	0.418127	0.106501
FBgn0000094	-0.320613	0.106527
FBgn0028543	-0.378709	0.106529
FBgn0039682	-0.341297	0.10678
FBgn0005666	-0.336473	0.107046
FBgn0026080	0.4904	0.107046
FBgn0029705	-0.528425	0.107046
FBgn0033820	-0.340623	0.107046
FBgn0034505	-0.350091	0.107046
FBgn0035380	-0.375316	0.107046
FBgn0037102	0.33684	0.107046
FBgn0037835	-0.451092	0.107046
FBgn0040341	-0.624058	0.107046
FBgn0033893	-0.437703	0.107135
FBgn0037351	-0.338639	0.107242
FBgn0040606	-0.367487	0.107356
FBgn0030854	0.549102	0.107398
FBgn0000120	-0.330018	0.107563
FBgn0032008	-0.520931	0.107613
FBgn0011766	0.345168	0.107636
FBgn0003044	0.433714	0.107654
FBgn0035661	-0.776771	0.107655
FBgn0029752	-0.51533	0.107865
FBgn0085488	-0.623478	0.107913
FBgn0030030	-0.59712	0.107931
FBgn0042129	-0.441608	0.107931
FBgn0000504	0.499888	0.108094
FBgn0032135	0.463961	0.108094
FBgn0033286	-0.337955	0.108094
FBgn0037894	0.619518	0.108094
FBgn0051913	-0.386639	0.108094
FBgn0284249	0.482063	0.108094
FBgn0004638	0.347239	0.108156
FBgn0032518	-0.353629	0.108156
FBgn0033259	0.568064	0.108156
FBgn0036411	0.700676	0.108156
FBgn0051988	-0.35882	0.108156
FBgn0261049	0.71734	0.108156
FBgn0039664	0.62374	0.108408
FBgn0037038	-0.354007	0.108559
FBgn0037569	0.60333	0.108559
FBgn0028360	0.471924	0.108658
FBgn0004435	-0.339302	0.108717
FBgn0014000	-0.371582	0.108717
FBgn0029798	0.685291	0.108717
FBgn0031746	-0.345488	0.108717
FBgn0034330	-0.386037	0.108717
FBgn0034745	-0.517176	0.108717
FBgn0034863	-0.43295	0.108717
FBgn0035218	-0.413445	0.108717
FBgn0035515	0.46283	0.108717
FBgn0037714	-0.438505	0.108717
FBgn0039227	0.595053	0.108717
FBgn0039430	-0.424631	0.108717
FBgn0262623	-0.332181	0.108717
FBgn0011280	-0.364693	0.108926
FBgn0032981	-0.579264	0.10894
FBgn0043575	-0.468214	0.10894
FBgn0061200	0.396754	0.10894
FBgn0004885	-0.519347	0.109169
FBgn0052703	-0.420057	0.109169
FBgn0035756	-0.443244	0.109615
FBgn0001089	-0.4433	0.110326
FBgn0259972	-0.40706	0.11061
FBgn0030828	-0.356747	0.111019
FBgn0029897	-0.351534	0.111036
FBgn0039130	0.483287	0.111476
FBgn0001215	0.298998	0.111511
FBgn0030449	-0.563422	0.111709
FBgn0036619	-0.446674	0.111709
FBgn0265630	0.360333	0.111709
FBgn0015600	-0.354128	0.1118
FBgn0028857	-0.520692	0.111973
FBgn0034655	-0.387717	0.112092
FBgn0264294	-0.305233	0.112092
FBgn0032771	-0.419213	0.112129
FBgn0011668	-0.327171	0.112183
FBgn0032117	-0.399791	0.112192
FBgn0043025	-0.335213	0.112348
FBgn0283472	0.339102	0.112639
FBgn0013705	-0.508448	0.112657
FBgn0027106	0.71192	0.112657
FBgn0036186	-0.497375	0.112805
FBgn0024234	0.512235	0.112819
FBgn0052199	-0.67671	0.112836
FBgn0263404	-0.481193	0.113189
FBgn0052382	-0.61407	0.113268
FBgn0039398	-0.496348	0.113355
FBgn0030800	0.554204	0.113489
FBgn0016974	-0.708817	0.113526
FBgn0036708	-0.35905	0.113607
FBgn0052445	-0.390934	0.113607
FBgn0019936	-0.360044	0.113664
FBgn0042201	-0.337718	0.114104
FBgn0260027	0.578531	0.114104
FBgn0263108	0.372961	0.114104
FBgn0036072	-0.471346	0.114305
FBgn0033828	-0.528709	0.114321
FBgn0034827	-0.540466	0.114467
FBgn0052651	-0.445439	0.114502
FBgn0004049	0.378346	0.114507
FBgn0038630	-0.48031	0.114507
FBgn0259209	-0.287353	0.114643
FBgn0004172	-0.337748	0.114917
FBgn0004404	-0.364532	0.114917
FBgn0033864	-0.397249	0.114917
FBgn0039336	0.627268	0.114917
FBgn0040232	-0.452721	0.114917
FBgn0031452	0.459323	0.114979
FBgn0031941	-0.396391	0.114979
FBgn0035205	0.404779	0.114979
FBgn0038037	-0.413412	0.114979
FBgn0267790	0.429324	0.114979
FBgn0036340	0.434738	0.115006
FBgn0051025	-0.3945	0.115006
FBgn0267252	-0.332469	0.115089
FBgn0051784	-0.463708	0.115446
FBgn0002521	0.387443	0.115473
FBgn0039625	0.416178	0.115473
FBgn0052944	-0.728482	0.115473
FBgn0030697	-0.395067	0.115543
FBgn0038957	-0.461888	0.115543
FBgn0052243	0.496641	0.115543
FBgn0035817	-0.494375	0.115776
FBgn0025457	0.554151	0.115888
FBgn0028569	-0.518979	0.115888
FBgn0029860	-0.425231	0.115888
FBgn0032961	-0.411119	0.116199
FBgn0052521	-0.422435	0.116216
FBgn0005614	-0.342645	0.116523
FBgn0036663	-0.296553	0.116523
FBgn0037288	-0.502835	0.116618
FBgn0264083	-0.568352	0.116629
FBgn0027868	0.593301	0.116791
FBgn0259184	-0.425903	0.11684
FBgn0263034	-0.530295	0.11684
FBgn0036728	-0.303371	0.116872
FBgn0038074	-0.380495	0.116976
FBgn0026751	0.471746	0.117067
FBgn0032881	0.379323	0.117067
FBgn0036332	0.566589	0.11716
FBgn0014028	-0.319833	0.117203
FBgn0035147	0.35855	0.117203
FBgn0040273	0.381782	0.117203
FBgn0038691	-0.677462	0.117225
FBgn0039897	-0.343894	0.117225
FBgn0050349	0.473594	0.117225
FBgn0053191	-0.422977	0.117225
FBgn0037443	0.346055	0.117242
FBgn0051952	-0.475263	0.117242
FBgn0032833	-0.265944	0.117392
FBgn0004181	-0.320344	0.117413
FBgn0026375	0.32067	0.117413
FBgn0028531	-0.496894	0.11748
FBgn0027108	0.38739	0.117582
FBgn0000617	0.490946	0.11776
FBgn0051374	-0.384037	0.117979
FBgn0003277	0.359054	0.118061
FBgn0011559	-0.332473	0.118061
FBgn0039249	0.549898	0.118268
FBgn0267327	-0.338822	0.118619
FBgn0004414	-0.327787	0.118646
FBgn0014366	0.542711	0.118697
FBgn0003279	-0.348778	0.118733
FBgn0030183	-0.382617	0.118837
FBgn0029765	-0.44994	0.118966
FBgn0039376	-0.512505	0.118966
FBgn0261287	-0.328005	0.119006
FBgn0033861	-0.540849	0.11995
FBgn0031312	0.369692	0.120015
FBgn0004397	0.411151	0.120025
FBgn0036428	-0.302083	0.120046
FBgn0028737	-0.352054	0.120442
FBgn0030905	-0.497999	0.120442
FBgn0035952	-0.411147	0.120442
FBgn0038052	-0.361844	0.120442
FBgn0040294	0.617268	0.120442
FBgn0260938	0.457637	0.120498
FBgn0031335	-0.507565	0.120835
FBgn0010482	-0.370121	0.120873
FBgn0036557	0.399403	0.120873
FBgn0265673	-0.450105	0.120873
FBgn0002579	-0.34507	0.121085
FBgn0002036	-0.410367	0.121367
FBgn0262479	-0.527636	0.121367
FBgn0000667	-0.405532	0.121417
FBgn0026326	0.618409	0.121417
FBgn0033357	-0.288199	0.121417
FBgn0035023	0.358177	0.121417
FBgn0035608	-0.377812	0.121417
FBgn0038067	-0.675863	0.121417
FBgn0051286	-0.382646	0.121417
FBgn0283536	-0.344466	0.121417
FBgn0028342	-0.316408	0.121585
FBgn0085377	0.420359	0.121585
FBgn0042131	-0.559146	0.121627
FBgn0051068	-0.597821	0.121644
FBgn0035985	-0.387374	0.121876
FBgn0039083	-0.488071	0.12209
FBgn0263605	0.639114	0.122728
FBgn0033638	-0.307266	0.12298
FBgn0030350	-0.303316	0.123155
FBgn0032312	-0.472066	0.123155
FBgn0034938	0.441255	0.123155
FBgn0017448	-0.4827	0.123197
FBgn0034707	0.554546	0.123391
FBgn0051151	0.367638	0.123391
FBgn0028986	-0.317846	0.123408
FBgn0031732	-0.61067	0.123408
FBgn0036262	-0.429145	0.123479
FBgn0001139	0.317282	0.123916
FBgn0259963	-0.405347	0.124011
FBgn0036106	-0.318362	0.124018
FBgn0262009	-0.521551	0.124018
FBgn0250837	0.545317	0.124369
FBgn0264434	-0.627295	0.124369
FBgn0003423	-0.33968	0.124481
FBgn0035207	-0.367652	0.124481
FBgn0032525	-0.491527	0.124673
FBgn0038219	-0.535032	0.124826
FBgn0039666	-0.427598	0.124873
FBgn0052652	-0.341904	0.124873
FBgn0034158	0.389433	0.124886
FBgn0027525	-0.34331	0.1249
FBgn0263597	-0.324245	0.1249
FBgn0001565	-0.346758	0.124959
FBgn0012042	0.477178	0.12517
FBgn0034914	0.366892	0.12517
FBgn0028902	-0.450586	0.1253
FBgn0034229	-0.312345	0.1253
FBgn0032419	-0.412623	0.125416
FBgn0034199	-0.427503	0.125416
FBgn0040736	-0.312007	0.125416
FBgn0266197	0.712278	0.125439
FBgn0263133	0.544108	0.125705
FBgn0250841	-0.34635	0.125789
FBgn0010217	-0.281162	0.125798
FBgn0036091	-0.322238	0.125798
FBgn0038768	0.674665	0.125798
FBgn0051867	-0.525821	0.125798
FBgn0037566	0.369523	0.125805
FBgn0039713	-0.328938	0.12581
FBgn0015583	-0.45189	0.125818
FBgn0020443	0.328198	0.125818
FBgn0031107	0.571556	0.125818
FBgn0035158	0.666733	0.125818
FBgn0037019	0.431774	0.125818
FBgn0263006	-0.328751	0.125841
FBgn0032017	0.684643	0.126159
FBgn0054003	-0.478074	0.126159
FBgn0010660	0.614478	0.126247
FBgn0035425	0.420963	0.126247
FBgn0052847	-0.502035	0.126247
FBgn0260779	0.522421	0.126247
FBgn0033542	-0.375518	0.126537
FBgn0014019	-0.390273	0.126805
FBgn0030316	0.5387	0.127125
FBgn0040813	-0.319524	0.127152
FBgn0266671	0.498641	0.127152
FBgn0029800	0.438694	0.127371
FBgn0038250	-0.566261	0.127396
FBgn0037987	-0.371257	0.12742
FBgn0015521	-0.360399	0.127733
FBgn0030790	0.337839	0.127814
FBgn0040078	0.491471	0.127814
FBgn0264006	-0.431421	0.127852
FBgn0002569	0.419245	0.128136
FBgn0033819	-0.43898	0.128136
FBgn0262020	-0.525893	0.128136
FBgn0011695	-0.304117	0.128233
FBgn0032818	0.403583	0.128233
FBgn0027084	0.458315	0.12847
FBgn0031426	-0.627223	0.128532
FBgn0000317	0.530049	0.128544
FBgn0015615	0.596709	0.128544
FBgn0000239	0.409581	0.128799
FBgn0046294	-0.321397	0.128975
FBgn0034154	-0.39832	0.129054
FBgn0039856	-0.522858	0.129054
FBgn0031449	-0.341181	0.129149
FBgn0040532	-0.310051	0.129154
FBgn0032448	-0.564466	0.129195
FBgn0051788	-0.335134	0.129195
FBgn0030834	0.545964	0.129365
FBgn0015584	-0.329585	0.129461
FBgn0267656	-0.560495	0.129659
FBgn0035069	-0.625005	0.129669
FBgn0037455	-0.531391	0.129669
FBgn0052669	0.564295	0.129691
FBgn0264489	-0.316369	0.12984
FBgn0037250	0.467779	0.130059
FBgn0000426	0.403374	0.130212
FBgn0037719	0.721454	0.130502
FBgn0033868	-0.313995	0.130603
FBgn0259957	-0.667979	0.130724
FBgn0035166	0.67764	0.130795
FBgn0052672	-0.375392	0.130795
FBgn0020255	0.315973	0.130909
FBgn0033961	-0.277377	0.13105
FBgn0260861	0.419844	0.131136
FBgn0051451	-0.318783	0.131531
FBgn0051265	-0.411641	0.131885
FBgn0020496	0.309803	0.131914
FBgn0031281	0.581133	0.131989
FBgn0033912	-0.317607	0.131989
FBgn0039165	0.532187	0.132219
FBgn0250846	-0.415403	0.132364
FBgn0032032	0.639467	0.132465
FBgn0033446	-0.318002	0.132465
FBgn0035082	-0.471749	0.132515
FBgn0038725	-0.463204	0.132515
FBgn0053494	-0.457424	0.132515
FBgn0262681	-0.496032	0.132515
FBgn0260452	-0.615073	0.132736
FBgn0010395	0.589083	0.132838
FBgn0017558	-0.30477	0.132838
FBgn0027560	-0.307095	0.132838
FBgn0267726	-0.335729	0.132838
FBgn0037632	0.421706	0.132906
FBgn0038631	-0.371827	0.132906
FBgn0038921	-0.347191	0.132906
FBgn0029940	-0.478593	0.133041
FBgn0035776	-0.338619	0.133041
FBgn0265067	-0.630544	0.133041
FBgn0262107	-0.688366	0.133059
FBgn0040502	-0.377487	0.133146
FBgn0005674	0.458261	0.133402
FBgn0033000	0.389555	0.133402
FBgn0259917	-0.472995	0.133402
FBgn0010411	-0.32458	0.133467
FBgn0031089	-0.437555	0.133467
FBgn0035675	0.46577	0.133467
FBgn0036703	-0.485309	0.133467
FBgn0037064	-0.379222	0.133467
FBgn0039071	-0.445301	0.133467
FBgn0051769	-0.405382	0.133506
FBgn0030630	0.490586	0.133558
FBgn0033296	-0.41433	0.133558
FBgn0051682	-0.664422	0.133754
FBgn0051781	-0.347312	0.133867
FBgn0031145	0.332701	0.134371
FBgn0262736	-0.343998	0.134371
FBgn0031851	0.485437	0.134438
FBgn0024183	0.294121	0.135227
FBgn0034351	0.43411	0.135227
FBgn0034497	-0.316092	0.135227
FBgn0035978	-0.329826	0.135227
FBgn0038446	0.439731	0.135227
FBgn0039154	-0.415284	0.135227
FBgn0263987	0.312771	0.135227
FBgn0266448	-0.336048	0.135227
FBgn0050355	-0.389711	0.135266
FBgn0040793	-0.286734	0.135326
FBgn0002921	-0.292549	0.135434
FBgn0035397	-0.305058	0.135563
FBgn0052690	-0.424934	0.135577
FBgn0261055	-0.326187	0.135577
FBgn0027093	0.525736	0.135599
FBgn0030921	-0.54445	0.135757
FBgn0051226	-0.32206	0.135769
FBgn0037648	-0.478619	0.135779
FBgn0035584	-0.42882	0.135806
FBgn0261534	-0.308448	0.135875
FBgn0015872	0.456313	0.136107
FBgn0033168	-0.390838	0.136107
FBgn0039271	0.518877	0.136107
FBgn0051410	0.495502	0.136107
FBgn0083167	-0.273612	0.136107
FBgn0024975	0.677545	0.136249
FBgn0030319	-0.442378	0.136249
FBgn0036962	-0.42394	0.136249
FBgn0038499	0.550079	0.136249
FBgn0050267	0.737636	0.136249
FBgn0025678	-0.34028	0.136374
FBgn0026666	-0.360461	0.136374
FBgn0030317	-0.353964	0.136374
FBgn0034000	0.500441	0.136374
FBgn0034774	-0.48037	0.136374
FBgn0037910	-0.618548	0.136374
FBgn0030600	-0.428131	0.13666
FBgn0038610	-0.420797	0.136798
FBgn0263980	-0.364735	0.137024
FBgn0028542	-0.737791	0.137048
FBgn0017590	-0.489508	0.137199
FBgn0032494	-0.34438	0.137199
FBgn0030616	-0.342311	0.137325
FBgn0262354	-0.518981	0.137325
FBgn0263660	0.342463	0.137325
FBgn0041102	-0.334185	0.137365
FBgn0262030	-0.441443	0.137463
FBgn0031127	-0.481267	0.137618
FBgn0054043	0.519045	0.137661
FBgn0031462	-0.377757	0.13781
FBgn0004595	-0.328017	0.137917
FBgn0000045	-0.312191	0.137927
FBgn0011335	0.53797	0.138176
FBgn0035217	-0.512918	0.138397
FBgn0002121	0.355547	0.138631
FBgn0031414	-0.447904	0.13871
FBgn0020621	0.335324	0.13887
FBgn0017550	0.363252	0.139055
FBgn0038846	-0.683165	0.139493
FBgn0259953	-0.443583	0.139516
FBgn0262899	-0.368128	0.139579
FBgn0032076	-0.386285	0.139758
FBgn0036254	0.468511	0.139811
FBgn0004919	-0.48783	0.139925
FBgn0051103	-0.535705	0.139925
FBgn0053340	-0.323808	0.139925
FBgn0004607	-0.518788	0.14012
FBgn0023479	-0.335483	0.14012
FBgn0033971	0.536042	0.140132
FBgn0036723	-0.380308	0.140132
FBgn0037336	-0.48079	0.140132
FBgn0038465	-0.531666	0.140132
FBgn0260486	-0.573619	0.140132
FBgn0034245	-0.289492	0.140191
FBgn0011604	0.390427	0.140289
FBgn0012036	-0.28701	0.140289
FBgn0040814	-0.441444	0.140368
FBgn0003062	0.333526	0.140522
FBgn0030536	-0.398105	0.140614
FBgn0011704	0.472847	0.140787
FBgn0037853	0.485871	0.140787
FBgn0031777	0.582072	0.14079
FBgn0013772	0.62492	0.140924
FBgn0016794	0.607796	0.140924
FBgn0029768	-0.513052	0.140924
FBgn0036134	0.410355	0.140924
FBgn0263767	-0.316121	0.140924
FBgn0034532	-0.434481	0.141031
FBgn0039029	-0.607588	0.141031
FBgn0031294	-0.301273	0.141152
FBgn0262991	-0.556975	0.141156
FBgn0039232	-0.647152	0.141173
FBgn0030266	0.344737	0.14122
FBgn0039218	0.362132	0.141244
FBgn0261561	-0.35857	0.141291
FBgn0037101	-0.412574	0.141669
FBgn0000406	-0.312415	0.141691
FBgn0036217	-0.572932	0.141691
FBgn0051390	0.360943	0.141942
FBgn0036090	0.373053	0.142034
FBgn0032339	-0.435562	0.142161
FBgn0033775	-0.480589	0.142356
FBgn0250827	-0.388096	0.142356
FBgn0030574	-0.324499	0.142533
FBgn0262734	0.297913	0.142876
FBgn0022986	-0.577083	0.142902
FBgn0033464	-0.464625	0.14308
FBgn0050438	-0.373444	0.143182
FBgn0038708	-0.371943	0.143198
FBgn0034721	-0.417664	0.143266
FBgn0034152	-0.307611	0.143339
FBgn0033818	-0.384218	0.143568
FBgn0039324	-0.392255	0.143693
FBgn0004403	-0.305522	0.143734
FBgn0033248	-0.451311	0.143734
FBgn0041181	-0.494038	0.143734
FBgn0265810	0.487142	0.143965
FBgn0000121	-0.310097	0.144019
FBgn0034153	-0.294269	0.144019
FBgn0034997	-0.401655	0.144369
FBgn0264563	-0.382542	0.14446
FBgn0031876	0.613615	0.144476
FBgn0034504	0.336318	0.144673
FBgn0085337	-0.542629	0.144673
FBgn0037378	-0.367893	0.144755
FBgn0027590	-0.259261	0.144819
FBgn0267636	-0.668789	0.144819
FBgn0031313	-0.36506	0.144823
FBgn0264360	-0.476103	0.144912
FBgn0266810	0.675727	0.144937
FBgn0051533	-0.422207	0.145133
FBgn0023214	0.378642	0.145614
FBgn0024510	0.585478	0.145741
FBgn0024289	-0.331361	0.145781
FBgn0034293	0.441212	0.145781
FBgn0050147	-0.603341	0.145945
FBgn0025702	-0.340101	0.14596
FBgn0036929	0.329595	0.146018
FBgn0034010	-0.461834	0.146024
FBgn0031286	0.542343	0.146169
FBgn0038416	0.363649	0.146169
FBgn0052373	0.542948	0.146257
FBgn0033243	-0.395254	0.146409
FBgn0030049	0.374762	0.146736
FBgn0053533	-0.39605	0.146736
FBgn0265683	-0.647971	0.147049
FBgn0032285	-0.317475	0.147284
FBgn0037164	-0.558378	0.147581
FBgn0031640	0.416838	0.147659
FBgn0032660	-0.589969	0.147673
FBgn0261606	-0.331956	0.147673
FBgn0036365	-0.44823	0.147809
FBgn0086347	0.395892	0.147868
FBgn0000546	0.438041	0.147881
FBgn0015574	-0.488964	0.147881
FBgn0028645	0.611472	0.147881
FBgn0262966	-0.432933	0.147894
FBgn0011205	0.31816	0.147986
FBgn0037186	0.46121	0.148094
FBgn0250819	-0.301873	0.148118
FBgn0035800	-0.470064	0.148164
FBgn0038504	0.339755	0.148164
FBgn0039846	0.659346	0.1482
FBgn0038181	-0.292123	0.148365
FBgn0034627	0.646584	0.148605
FBgn0038147	-0.327921	0.148605
FBgn0039667	-0.393928	0.148605
FBgn0259739	-0.349921	0.148642
FBgn0266582	-0.279425	0.148642
FBgn0028848	-0.312431	0.149205
FBgn0036184	0.60971	0.149613
FBgn0036285	-0.37178	0.149613
FBgn0039769	0.405377	0.14989
FBgn0054005	0.594201	0.14989
FBgn0262361	-0.485365	0.14989
FBgn0016726	-0.329421	0.149924
FBgn0030015	-0.497832	0.149924
FBgn0033863	-0.311679	0.149924
FBgn0034276	-0.688521	0.149924
FBgn0035632	-0.37071	0.149924
FBgn0035793	0.419906	0.149924
FBgn0038872	0.550687	0.150038
FBgn0028520	-0.48844	0.150153
FBgn0262858	-0.329233	0.150194
FBgn0021967	-0.25563	0.15039
FBgn0032363	0.42607	0.150446
FBgn0262631	0.679987	0.150446
FBgn0053170	-0.284584	0.150562
FBgn0003071	-0.339528	0.150701
FBgn0027088	0.36899	0.150721
FBgn0037924	-0.517322	0.150721
FBgn0034920	-0.361898	0.15079
FBgn0063499	0.453107	0.150867
FBgn0027582	-0.32715	0.151092
FBgn0037081	0.327489	0.151092
FBgn0037939	-0.385527	0.151092
FBgn0000257	0.434132	0.151101
FBgn0033754	0.460482	0.151244
FBgn0036346	-0.531981	0.151244
FBgn0262568	-0.397241	0.151463
FBgn0032731	0.341348	0.151705
FBgn0033607	0.476566	0.151705
FBgn0035915	-0.311744	0.151705
FBgn0050416	-0.485479	0.151705
FBgn0035161	-0.323282	0.151819
FBgn0031422	0.626875	0.151989
FBgn0031681	0.409071	0.151989
FBgn0038656	-0.415933	0.152051
FBgn0069913	-0.35465	0.152364
FBgn0040773	-0.266963	0.152433
FBgn0037463	-0.311129	0.152441
FBgn0085329	0.555507	0.152441
FBgn0033639	-0.302873	0.152534
FBgn0051365	0.547136	0.152655
FBgn0000579	-0.247413	0.152759
FBgn0026261	0.334148	0.152759
FBgn0036154	-0.373071	0.152926
FBgn0052203	-0.349741	0.152926
FBgn0265045	-0.308094	0.153308
FBgn0067905	-0.317317	0.15336
FBgn0026316	0.300192	0.15367
FBgn0015777	-0.398875	0.154101
FBgn0051347	-0.387591	0.154452
FBgn0051820	-0.310854	0.154452
FBgn0013813	-0.466003	0.154572
FBgn0033739	-0.603972	0.154572
FBgn0032650	-0.465631	0.154709
FBgn0034967	-0.303187	0.154826
FBgn0051473	-0.326278	0.155042
FBgn0038797	-0.358236	0.155145
FBgn0010292	0.336918	0.155296
FBgn0011211	-0.251625	0.155531
FBgn0034560	-0.41077	0.155598
FBgn0038740	0.386237	0.156045
FBgn0051779	-0.309262	0.156235
FBgn0026872	0.333875	0.156293
FBgn0025674	0.339257	0.156364
FBgn0016675	-0.499597	0.156371
FBgn0036741	0.607829	0.156371
FBgn0052240	-0.373244	0.156481
FBgn0011279	-0.642931	0.156556
FBgn0026718	0.410836	0.156556
FBgn0040348	0.500573	0.156589
FBgn0000147	-0.596662	0.156592
FBgn0034087	0.337545	0.156617
FBgn0039626	0.401233	0.156661
FBgn0038258	-0.377616	0.157109
FBgn0265705	0.71235	0.157186
FBgn0036015	-0.390695	0.157389
FBgn0037439	0.396622	0.157389
FBgn0037764	-0.428284	0.157389
FBgn0037846	0.39352	0.157389
FBgn0262097	-0.377206	0.157389
FBgn0004867	-0.328453	0.157503
FBgn0020372	-0.53142	0.157601
FBgn0032204	0.655838	0.157601
FBgn0034126	-0.57519	0.157601
FBgn0043530	-0.308836	0.157601
FBgn0085455	0.410545	0.157601
FBgn0035617	0.329751	0.157642
FBgn0039864	-0.511957	0.157744
FBgn0038760	0.570519	0.157797
FBgn0014863	-0.307996	0.157861
FBgn0033268	-0.301905	0.157861
FBgn0266717	-0.268201	0.157861
FBgn0050430	-0.314725	0.157964
FBgn0001091	-0.281885	0.157992
FBgn0027082	0.57447	0.158085
FBgn0042198	-0.378172	0.15811
FBgn0034007	-0.563152	0.158156
FBgn0051161	-0.345691	0.158435
FBgn0023177	0.486798	0.158554
FBgn0034329	-0.317488	0.158554
FBgn0034659	-0.614665	0.158554
FBgn0037860	-0.37195	0.158554
FBgn0039577	-0.529156	0.158554
FBgn0259219	-0.369326	0.158554
FBgn0262976	0.409081	0.158554
FBgn0266364	-0.561056	0.158554
FBgn0038128	0.494064	0.158649
FBgn0003345	0.284385	0.158682
FBgn0001108	0.350403	0.158797
FBgn0027843	-0.397066	0.159151
FBgn0038224	-0.270542	0.159151
FBgn0250842	-0.374021	0.159173
FBgn0004244	-0.332261	0.159273
FBgn0010434	0.321173	0.159273
FBgn0029702	-0.399063	0.159273
FBgn0031443	-0.358993	0.159273
FBgn0263603	0.509324	0.159273
FBgn0265726	-0.364687	0.159273
FBgn0028480	-0.26562	0.159382
FBgn0032916	0.425122	0.159382
FBgn0023529	-0.334128	0.159493
FBgn0015829	-0.410833	0.159494
FBgn0034725	-0.395949	0.159494
FBgn0052751	-0.474963	0.159494
FBgn0085771	0.457589	0.159494
FBgn0086915	-0.322999	0.159494
FBgn0267689	-0.433669	0.159494
FBgn0025866	0.377521	0.159834
FBgn0034483	-0.379536	0.159834
FBgn0043539	-0.392887	0.159834
FBgn0051482	-0.382047	0.159834
FBgn0052371	-0.311698	0.159834
FBgn0004237	0.339242	0.159847
FBgn0035490	-0.546304	0.159879
FBgn0261788	-0.363036	0.160389
FBgn0002183	0.429146	0.160515
FBgn0034474	-0.3035	0.160632
FBgn0003274	-0.3107	0.160811
FBgn0015589	0.393286	0.160811
FBgn0016131	0.537623	0.160811
FBgn0028738	-0.701687	0.160811
FBgn0029708	-0.39645	0.160811
FBgn0031700	-0.311585	0.160811
FBgn0032422	-0.370078	0.160811
FBgn0034142	-0.312116	0.160811
FBgn0034331	-0.291277	0.160811
FBgn0037330	0.44352	0.160811
FBgn0051852	0.34733	0.160811
FBgn0052017	-0.380902	0.160811
FBgn0085203	0.619484	0.160811
FBgn0003886	-0.514033	0.160986
FBgn0027563	-0.396238	0.161005
FBgn0034687	-0.603875	0.161223
FBgn0029002	0.389881	0.161235
FBgn0052698	-0.45711	0.161235
FBgn0039801	-0.314134	0.161255
FBgn0085444	0.549925	0.161423
FBgn0259246	-0.389587	0.161423
FBgn0032218	0.366065	0.161471
FBgn0038678	0.415634	0.161498
FBgn0032444	0.429278	0.161777
FBgn0023528	0.288262	0.161806
FBgn0024941	-0.405622	0.161807
FBgn0054051	-0.327383	0.161882
FBgn0032492	-0.415086	0.162512
FBgn0010504	0.269417	0.162541
FBgn0004646	-0.340716	0.162694
FBgn0002855	-0.316662	0.162707
FBgn0262737	-0.279513	0.162707
FBgn0031037	0.359415	0.162879
FBgn0038877	-0.289783	0.162879
FBgn0011824	0.339638	0.162882
FBgn0033557	0.56358	0.162882
FBgn0040250	-0.590875	0.162916
FBgn0040735	-0.38648	0.162951
FBgn0029523	0.526159	0.16301
FBgn0004047	-0.356193	0.163052
FBgn0031771	-0.264845	0.163052
FBgn0031451	-0.378173	0.163155
FBgn0034461	-0.365581	0.163155
FBgn0042133	-0.417155	0.163155
FBgn0003449	0.419994	0.163184
FBgn0030624	-0.437306	0.163184
FBgn0003189	0.399058	0.163255
FBgn0010225	-0.305799	0.163255
FBgn0030035	0.336927	0.163255
FBgn0033615	0.522367	0.163255
FBgn0267365	0.358656	0.163255
FBgn0265270	-0.299756	0.163593
FBgn0000283	0.356899	0.163789
FBgn0039651	-0.431165	0.163811
FBgn0023521	0.465365	0.164108
FBgn0263048	-0.307757	0.164108
FBgn0262359	-0.430935	0.164237
FBgn0019947	0.380154	0.164361
FBgn0025639	0.389121	0.164512
FBgn0028667	-0.488323	0.164521
FBgn0002891	0.593609	0.165153
FBgn0031441	-0.572166	0.1653
FBgn0034800	-0.364382	0.1653
FBgn0001989	-0.253706	0.165311
FBgn0030336	0.280479	0.165317
FBgn0259701	-0.324673	0.165399
FBgn0017566	-0.249676	0.16575
FBgn0035087	0.395024	0.16575
FBgn0038820	-0.329625	0.16575
FBgn0261531	-0.331071	0.16575
FBgn0021906	-0.250729	0.166053
FBgn0030018	0.294527	0.166053
FBgn0031305	-0.410766	0.16612
FBgn0031815	0.618497	0.166285
FBgn0039204	0.544167	0.166377
FBgn0262566	-0.58397	0.166515
FBgn0030224	0.557783	0.166652
FBgn0035213	0.438129	0.167107
FBgn0011586	0.308254	0.16724
FBgn0031720	-0.437707	0.16724
FBgn0027841	0.620738	0.16734
FBgn0265187	-0.492063	0.167572
FBgn0270925	-0.296907	0.167773
FBgn0036018	0.421281	0.167782
FBgn0038601	0.474739	0.167969
FBgn0030278	-0.313577	0.168525
FBgn0034743	-0.300121	0.168525
FBgn0052548	-0.357509	0.168525
FBgn0053977	0.397253	0.168525
FBgn0031826	-0.389184	0.168601
FBgn0036116	-0.489433	0.168601
FBgn0264255	-0.330957	0.168604
FBgn0039800	-0.30639	0.168694
FBgn0030611	0.45178	0.168735
FBgn0041164	0.524028	0.168735
FBgn0039792	-0.319393	0.168957
FBgn0033570	-0.271128	0.168968
FBgn0013987	0.34525	0.169016
FBgn0034132	-0.306606	0.169016
FBgn0264908	-0.427354	0.169016
FBgn0023000	0.61331	0.16926
FBgn0002865	-0.309253	0.169287
FBgn0014010	0.306278	0.169358
FBgn0050026	0.35261	0.16942
FBgn0001991	-0.395852	0.169627
FBgn0260942	-0.29329	0.169833
FBgn0034939	0.474753	0.169848
FBgn0028844	-0.447679	0.169959
FBgn0266756	0.318054	0.169991
FBgn0261954	0.283365	0.170117
FBgn0026259	0.269922	0.170213
FBgn0052076	0.507458	0.17028
FBgn0032949	-0.314244	0.170778
FBgn0264329	-0.298767	0.170833
FBgn0004171	-0.334279	0.170976
FBgn0031728	-0.280613	0.171003
FBgn0032373	0.343898	0.171003
FBgn0036204	-0.37062	0.171003
FBgn0037184	0.631778	0.171003
FBgn0045862	0.410206	0.171003
FBgn0261861	-0.694489	0.171003
FBgn0283625	-0.283373	0.171003
FBgn0038565	-0.349066	0.171209
FBgn0040963	-0.31383	0.171209
FBgn0029859	-0.321392	0.171212
FBgn0038613	-0.334622	0.171212
FBgn0004102	-0.562422	0.171473
FBgn0019644	-0.267496	0.171512
FBgn0005617	0.390363	0.171643
FBgn0014023	0.369179	0.171643
FBgn0086671	-0.411184	0.171643
FBgn0262854	-0.407034	0.171643
FBgn0050362	-0.348982	0.171756
FBgn0035702	0.659628	0.171804
FBgn0042710	-0.327147	0.171804
FBgn0038271	-0.244581	0.171823
FBgn0039024	-0.421147	0.171823
FBgn0039300	-0.340789	0.171823
FBgn0040529	-0.279844	0.171823
FBgn0036329	-0.531076	0.171939
FBgn0259749	0.324887	0.171939
FBgn0026630	-0.34779	0.171981
FBgn0031066	-0.233257	0.172175
FBgn0033661	0.34051	0.172175
FBgn0035462	0.661636	0.172186
FBgn0011642	0.341889	0.172341
FBgn0037782	-0.388657	0.172359
FBgn0005533	-0.305588	0.172579
FBgn0030056	0.284841	0.172579
FBgn0036925	-0.373578	0.172579
FBgn0038810	0.313556	0.172579
FBgn0040582	-0.284835	0.172579
FBgn0040653	-0.277848	0.172579
FBgn0032336	-0.453603	0.172581
FBgn0015245	0.313791	0.172919
FBgn0037292	-0.342708	0.172919
FBgn0015391	0.502731	0.173287
FBgn0035977	0.532351	0.173287
FBgn0011566	0.384241	0.173629
FBgn0030703	-0.255715	0.173736
FBgn0032123	-0.323527	0.173736
FBgn0039783	-0.517392	0.17385
FBgn0265739	-0.399674	0.173921
FBgn0011596	-0.338933	0.174082
FBgn0031224	0.519107	0.174115
FBgn0039099	-0.434926	0.174115
FBgn0036354	-0.543194	0.174116
FBgn0031690	-0.375023	0.17413
FBgn0046297	-0.331983	0.17425
FBgn0037698	-0.38164	0.174438
FBgn0031282	0.519013	0.17464
FBgn0037890	0.295726	0.17464
FBgn0051418	-0.376658	0.174652
FBgn0035505	-0.338654	0.174802
FBgn0010309	0.610779	0.174891
FBgn0027586	-0.307487	0.174891
FBgn0053218	-0.471636	0.174936
FBgn0039555	0.351366	0.175323
FBgn0028899	-0.361062	0.175517
FBgn0264988	-0.420168	0.175587
FBgn0003429	-0.336729	0.175756
FBgn0013672	-0.37222	0.175815
FBgn0015904	0.483949	0.175815
FBgn0032864	-0.49229	0.175815
FBgn0050502	0.367443	0.175815
FBgn0053290	-0.380117	0.175815
FBgn0010078	-0.300925	0.176018
FBgn0028697	-0.281796	0.176018
FBgn0029514	0.53759	0.176018
FBgn0052667	-0.325896	0.176018
FBgn0029873	0.389504	0.176311
FBgn0031629	-0.378466	0.176311
FBgn0031939	-0.494262	0.176311
FBgn0032966	-0.632998	0.176311
FBgn0037994	-0.359353	0.176311
FBgn0039026	0.310397	0.176311
FBgn0265190	0.423063	0.176311
FBgn0054012	-0.479403	0.176495
FBgn0036889	0.547471	0.176551
FBgn0000489	-0.282911	0.176613
FBgn0003447	-0.40287	0.176623
FBgn0038811	0.466183	0.176623
FBgn0259952	-0.278895	0.176623
FBgn0035034	-0.38473	0.176653
FBgn0015929	0.612234	0.176769
FBgn0031786	-0.343175	0.176769
FBgn0036876	-0.413303	0.176769
FBgn0085303	-0.565911	0.176769
FBgn0035401	0.334644	0.176849
FBgn0031733	-0.464142	0.176873
FBgn0265264	-0.294799	0.177205
FBgn0034495	0.640595	0.177441
FBgn0043806	-0.317672	0.177441
FBgn0025360	-0.457031	0.177606
FBgn0000042	0.332416	0.177788
FBgn0035422	-0.318721	0.177788
FBgn0052568	-0.338934	0.177788
FBgn0086130	0.484994	0.177788
FBgn0036970	-0.358596	0.177811
FBgn0053094	0.336901	0.177922
FBgn0264330	-0.453734	0.177922
FBgn0002938	-0.343553	0.177954
FBgn0013674	-0.330777	0.177954
FBgn0034219	0.488172	0.17822
FBgn0030853	-0.249866	0.17835
FBgn0036089	-0.540305	0.17846
FBgn0015000	0.358801	0.17848
FBgn0032197	0.41997	0.17848
FBgn0037464	-0.310375	0.178634
FBgn0002930	-0.371857	0.178802
FBgn0250826	-0.315105	0.178802
FBgn0035097	-0.414806	0.178917
FBgn0037537	0.433537	0.178917
FBgn0011787	0.305458	0.179
FBgn0053987	-0.369846	0.17906
FBgn0250847	-0.397829	0.17906
FBgn0001224	-0.369688	0.179364
FBgn0260943	-0.30804	0.179433
FBgn0027948	-0.346432	0.179492
FBgn0024352	-0.318051	0.179594
FBgn0262881	0.424401	0.179658
FBgn0262478	-0.513828	0.179976
FBgn0030386	-0.372226	0.179992
FBgn0036161	-0.451569	0.179992
FBgn0261631	-0.495093	0.179992
FBgn0038200	-0.333079	0.180218
FBgn0042083	0.483205	0.180219
FBgn0250845	-0.361711	0.180219
FBgn0260771	0.626918	0.18055
FBgn0034210	-0.408052	0.180683
FBgn0034263	-0.390367	0.180683
FBgn0038706	-0.316621	0.180717
FBgn0037170	-0.442024	0.180764
FBgn0031830	-0.245332	0.180899
FBgn0032025	-0.402217	0.181012
FBgn0011227	-0.247556	0.181146
FBgn0028944	-0.537853	0.181146
FBgn0032769	-0.410665	0.181158
FBgn0034423	-0.557239	0.181158
FBgn0034612	0.503929	0.181158
FBgn0039857	-0.303973	0.181158
FBgn0086675	-0.317576	0.181158
FBgn0038903	0.480591	0.181869
FBgn0264518	-0.57888	0.181869
FBgn0038149	-0.420652	0.18197
FBgn0259108	-0.299229	0.18226
FBgn0031702	-0.494157	0.18229
FBgn0020521	-0.324017	0.182338
FBgn0038909	-0.332382	0.182338
FBgn0085242	0.554523	0.182338
FBgn0259175	-0.341084	0.182446
FBgn0005322	0.314899	0.18261
FBgn0031684	-0.266919	0.182719
FBgn0038127	-0.349519	0.182719
FBgn0039104	-0.291935	0.182764
FBgn0052675	0.334847	0.182811
FBgn0001114	-0.324625	0.182835
FBgn0036328	-0.330441	0.182835
FBgn0036082	-0.370914	0.182887
FBgn0017545	-0.27876	0.183271
FBgn0024958	0.307545	0.183805
FBgn0030504	0.599311	0.183805
FBgn0037470	0.325041	0.183805
FBgn0039274	0.461078	0.183805
FBgn0047351	-0.295091	0.184029
FBgn0029113	0.346264	0.184622
FBgn0010473	-0.388382	0.184853
FBgn0030743	-0.305606	0.184853
FBgn0031022	0.490143	0.184853
FBgn0031161	0.443648	0.184853
FBgn0036661	0.297182	0.184853
FBgn0037827	-0.487316	0.184853
FBgn0052655	-0.334535	0.184853
FBgn0083938	-0.419685	0.184853
FBgn0260856	0.327526	0.184853
FBgn0262815	-0.650159	0.184853
FBgn0033548	0.36163	0.184908
FBgn0037147	-0.445403	0.185022
FBgn0044810	-0.424833	0.185022
FBgn0050039	-0.281237	0.185022
FBgn0032224	0.30896	0.185207
FBgn0036014	-0.342476	0.185207
FBgn0030479	-0.295525	0.185571
FBgn0004179	0.406108	0.185754
FBgn0034435	-0.306247	0.185754
FBgn0261239	0.419247	0.185754
FBgn0038804	-0.480519	0.185831
FBgn0032586	0.286571	0.185834
FBgn0267849	0.325709	0.185927
FBgn0034029	0.34172	0.185959
FBgn0263257	-0.337406	0.186204
FBgn0020399	-0.584503	0.186319
FBgn0016041	0.358501	0.186552
FBgn0037086	-0.326517	0.186694
FBgn0033574	-0.398039	0.186872
FBgn0034717	-0.325121	0.186872
FBgn0035568	-0.409555	0.186872
FBgn0085224	0.511216	0.186872
FBgn0034658	-0.295949	0.186916
FBgn0051778	-0.573767	0.186965
FBgn0034274	-0.670145	0.187134
FBgn0020508	-0.359124	0.187416
FBgn0035246	-0.478157	0.187469
FBgn0039491	-0.433733	0.187537
FBgn0030669	-0.3489	0.187738
FBgn0261599	-0.318494	0.188133
FBgn0032130	0.362175	0.188253
FBgn0262870	-0.35342	0.188253
FBgn0265728	-0.625509	0.188253
FBgn0050419	-0.601447	0.188354
FBgn0030359	-0.507878	0.188429
FBgn0030945	0.450683	0.188429
FBgn0025936	-0.344145	0.188508
FBgn0034405	-0.325567	0.188508
FBgn0036311	-0.307492	0.188515
FBgn0037845	0.587653	0.188523
FBgn0029868	-0.274415	0.188564
FBgn0036271	0.486195	0.188612
FBgn0027949	-0.704543	0.188734
FBgn0083963	-0.48243	0.188896
FBgn0051704	0.266016	0.188903
FBgn0032773	-0.293351	0.18934
FBgn0263601	0.578506	0.189359
FBgn0265349	-0.296628	0.189359
FBgn0000109	0.367067	0.189452
FBgn0032065	-0.589814	0.189476
FBgn0024365	0.338534	0.189585
FBgn0033322	-0.426114	0.189677
FBgn0000479	-0.239077	0.189864
FBgn0030280	-0.294965	0.189922
FBgn0035089	0.375417	0.189922
FBgn0053192	0.671029	0.189922
FBgn0030776	-0.390324	0.190105
FBgn0029882	-0.339561	0.190529
FBgn0002862	-0.304176	0.190542
FBgn0031724	-0.308712	0.190542
FBgn0031310	0.362295	0.190645
FBgn0051950	0.313911	0.190645
FBgn0261394	-0.255945	0.190645
FBgn0264347	-0.503556	0.190645
FBgn0024191	0.45813	0.190811
FBgn0036075	-0.438322	0.190811
FBgn0030969	0.542037	0.191032
FBgn0026262	0.278772	0.191067
FBgn0030718	-0.248469	0.191067
FBgn0034363	-0.349244	0.191067
FBgn0037084	0.425057	0.191067
FBgn0037828	-0.35875	0.191067
FBgn0041342	0.385078	0.191067
FBgn0264494	-0.315677	0.191067
FBgn0026192	0.348673	0.191154
FBgn0264472	-0.613694	0.19116
FBgn0005655	0.515884	0.191409
FBgn0035032	-0.231446	0.191516
FBgn0034918	0.415671	0.191601
FBgn0035355	-0.314693	0.191601
FBgn0040382	-0.399489	0.191601
FBgn0267363	-0.4927	0.191698
FBgn0023415	-0.302089	0.191791
FBgn0038947	-0.282416	0.191791
FBgn0028984	-0.323357	0.191873
FBgn0039559	0.460602	0.19188
FBgn0005612	0.382488	0.192287
FBgn0002775	0.577574	0.192642
FBgn0264513	-0.322471	0.192642
FBgn0000299	-0.330589	0.192801
FBgn0036882	-0.288424	0.192882
FBgn0002673	-0.609669	0.192902
FBgn0003687	0.412652	0.192902
FBgn0029747	-0.494626	0.192902
FBgn0032371	-0.32837	0.192902
FBgn0032699	0.323321	0.192902
FBgn0034407	0.364542	0.192902
FBgn0035951	0.450137	0.192902
FBgn0039941	-0.46715	0.192902
FBgn0050049	0.438451	0.192902
FBgn0054034	-0.312531	0.19318
FBgn0262169	-0.452219	0.19397
FBgn0033705	-0.306585	0.19399
FBgn0004516	-0.536322	0.193992
FBgn0261641	0.296183	0.194002
FBgn0040236	0.402659	0.194049
FBgn0000046	-0.31473	0.19434
FBgn0039190	-0.321642	0.19434
FBgn0034645	-0.246005	0.19434
FBgn0003074	-0.249705	0.194513
FBgn0264840	-0.576289	0.194584
FBgn0035877	-0.450467	0.194628
FBgn0034114	0.565216	0.194707
FBgn0022764	0.282093	0.194756
FBgn0001226	-0.26656	0.194793
FBgn0036460	0.420644	0.194793
FBgn0028987	-0.288931	0.195048
FBgn0038950	-0.318991	0.195058
FBgn0083970	-0.45759	0.195058
FBgn0062442	-0.262233	0.195184
FBgn0028870	-0.286577	0.195196
FBgn0039307	-0.377542	0.195196
FBgn0030244	-0.512412	0.195202
FBgn0037149	0.572829	0.195202
FBgn0000635	0.267107	0.19533
FBgn0039088	-0.379092	0.19533
FBgn0085353	-0.280399	0.19535
FBgn0263598	-0.322679	0.19535
FBgn0263782	0.377722	0.195631
FBgn0031356	0.329676	0.195642
FBgn0032471	-0.321093	0.195729
FBgn0051921	-0.304358	0.195795
FBgn0029659	-0.337464	0.19585
FBgn0083124	0.371057	0.195858
FBgn0030330	0.332425	0.19591
FBgn0037734	-0.388624	0.19591
FBgn0022768	0.31161	0.196013
FBgn0035988	-0.277541	0.196013
FBgn0029810	-0.386647	0.196104
FBgn0011770	-0.273749	0.19612
FBgn0027094	0.428604	0.19612
FBgn0038694	-0.345861	0.19612
FBgn0021738	0.405402	0.196127
FBgn0033408	-0.571219	0.196563
FBgn0261860	-0.399425	0.196563
FBgn0052281	0.490638	0.196691
FBgn0037370	0.389576	0.196754
FBgn0030109	0.318949	0.197139
FBgn0036680	-0.498859	0.197139
FBgn0038539	-0.318285	0.197139
FBgn0034186	0.546225	0.197196
FBgn0264386	-0.365837	0.197494
FBgn0016032	-0.394261	0.197603
FBgn0030356	-0.312348	0.197603
FBgn0036916	0.495456	0.19762
FBgn0027570	-0.326412	0.197893
FBgn0032236	0.261006	0.197979
FBgn0052192	-0.376419	0.197979
FBgn0022338	0.49264	0.198073
FBgn0037140	-0.434777	0.198266
FBgn0262955	0.429825	0.198305
FBgn0028685	-0.336728	0.198333
FBgn0037579	-0.336068	0.198596
FBgn0032600	0.374539	0.198611
FBgn0034650	0.358127	0.198611
FBgn0264491	-0.263447	0.198611
FBgn0052023	0.391177	0.198657
FBgn0034477	-0.396695	0.198951
FBgn0016123	0.289037	0.199756
FBgn0037997	-0.27726	0.199773
FBgn0039669	-0.418381	0.199773
FBgn0026268	-0.504851	0.199843
FBgn0028370	-0.423571	0.199843
FBgn0030103	-0.407644	0.199843
FBgn0031248	-0.713247	0.199843
FBgn0034475	-0.602059	0.199843
FBgn0034511	-0.282108	0.199843
FBgn0051609	-0.426099	0.199843
FBgn0261581	-0.482721	0.199843
FBgn0029662	-0.617675	0.199854
FBgn0033907	0.336557	0.199854
FBgn0034595	-0.400717	0.199854
FBgn0039958	0.510967	0.200137
FBgn0040074	-0.29858	0.200154
FBgn0036698	-0.510676	0.200193
FBgn0263600	0.60352	0.200193
FBgn0011284	-0.284093	0.200201
FBgn0027784	0.448849	0.200463
FBgn0033160	0.378031	0.200524
FBgn0052551	-0.506938	0.200545
FBgn0054001	0.565028	0.200545
FBgn0004173	-0.266824	0.200695
FBgn0032472	-0.339184	0.200881
FBgn0002593	-0.323708	0.201643
FBgn0030003	0.411529	0.201643
FBgn0036159	-0.429729	0.201643
FBgn0036575	-0.431727	0.201652
FBgn0052062	-0.302672	0.201652
FBgn0262967	-0.42557	0.201652
FBgn0030191	-0.345044	0.201665
FBgn0031343	-0.435532	0.201665
FBgn0040080	0.457795	0.201692
FBgn0015037	0.332697	0.201741
FBgn0015790	0.336202	0.201804
FBgn0037999	0.44202	0.20204
FBgn0037342	0.321193	0.202325
FBgn0033380	0.335439	0.202648
FBgn0036099	0.469692	0.202733
FBgn0265177	-0.261571	0.20274
FBgn0038652	0.341634	0.202803
FBgn0034734	0.386466	0.202866
FBgn0035755	-0.309266	0.20288
FBgn0267366	-0.312604	0.20288
FBgn0010043	-0.540851	0.202948
FBgn0050197	-0.288465	0.203096
FBgn0069973	-0.465471	0.203176
FBgn0021895	0.394748	0.203309
FBgn0051097	0.610709	0.203309
FBgn0034459	-0.34407	0.203342
FBgn0042085	0.447271	0.203607
FBgn0263323	-0.471896	0.203694
FBgn0003731	-0.371413	0.203826
FBgn0000592	-0.283282	0.204152
FBgn0004228	0.363909	0.204152
FBgn0051679	-0.446976	0.204152
FBgn0264726	-0.383425	0.204152
FBgn0267828	-0.284607	0.204152
FBgn0267682	-0.4717	0.204158
FBgn0028970	0.606687	0.204301
FBgn0035805	0.482554	0.204543
FBgn0036910	0.286888	0.204543
FBgn0265750	-0.413603	0.204543
FBgn0030309	0.23542	0.204575
FBgn0051826	-0.409526	0.204575
FBgn0052176	0.35345	0.204575
FBgn0031613	-0.353766	0.20462
FBgn0033916	0.315732	0.20462
FBgn0038809	-0.315938	0.204867
FBgn0000377	0.353436	0.205156
FBgn0025885	-0.301317	0.205156
FBgn0039829	0.335416	0.205156
FBgn0260444	0.422594	0.205197
FBgn0037040	-0.328884	0.205346
FBgn0039085	0.373246	0.205348
FBgn0038334	-0.435572	0.205537
FBgn0019957	-0.244954	0.205635
FBgn0053098	0.582608	0.205635
FBgn0259682	-0.299725	0.206158
FBgn0000053	0.52109	0.206336
FBgn0033968	-0.567762	0.206336
FBgn0050350	-0.302302	0.206442
FBgn0033457	0.465005	0.206526
FBgn0037874	-0.297302	0.206622
FBgn0039597	-0.305195	0.206681
FBgn0000221	0.502696	0.206774
FBgn0033320	-0.310093	0.206797
FBgn0039616	-0.385592	0.206815
FBgn0033449	0.519327	0.206975
FBgn0039102	-0.323387	0.206975
FBgn0032775	0.332245	0.207308
FBgn0037962	-0.360878	0.207347
FBgn0034002	0.346647	0.207455
FBgn0037574	0.578699	0.207849
FBgn0046301	0.441128	0.207941
FBgn0037879	-0.305502	0.20804
FBgn0031831	-0.351893	0.208225
FBgn0033475	0.387816	0.208225
FBgn0036787	-0.503857	0.208225
FBgn0038274	0.531649	0.208225
FBgn0267347	0.460248	0.208225
FBgn0036964	0.511866	0.208599
FBgn0023170	-0.306097	0.208958
FBgn0051128	-0.334426	0.208958
FBgn0051199	-0.319121	0.208958
FBgn0265071	-0.397345	0.208958
FBgn0031520	0.444986	0.20912
FBgn0263197	0.264102	0.20912
FBgn0039081	-0.294908	0.209151
FBgn0035924	-0.376201	0.209204
FBgn0262599	-0.384593	0.209297
FBgn0011455	-0.230081	0.209553
FBgn0262825	-0.429111	0.209566
FBgn0038292	0.380693	0.20958
FBgn0036643	-0.347512	0.209793
FBgn0034299	0.511465	0.209808
FBgn0029867	0.512735	0.209817
FBgn0031194	0.450525	0.209817
FBgn0052638	0.456312	0.209817
FBgn0014024	0.308461	0.209855
FBgn0031849	-0.337976	0.209855
FBgn0033521	0.744525	0.209855
FBgn0037755	0.336804	0.210012
FBgn0035890	0.396544	0.210235
FBgn0029888	-0.263319	0.21048
FBgn0032029	-0.338365	0.21048
FBgn0260766	-0.359967	0.21048
FBgn0034654	-0.254673	0.211082
FBgn0039862	-0.521307	0.211082
FBgn0000629	0.345801	0.211127
FBgn0033075	0.334154	0.211127
FBgn0037456	-0.505339	0.211127
FBgn0040007	-0.29421	0.211127
FBgn0262582	0.249054	0.211127
FBgn0023509	0.566406	0.211163
FBgn0034205	-0.588873	0.211417
FBgn0034052	-0.394821	0.211453
FBgn0039501	-0.427549	0.211523
FBgn0003380	-0.299655	0.211532
FBgn0264427	-0.377699	0.211532
FBgn0033669	-0.274443	0.211939
FBgn0051368	0.50008	0.211939
FBgn0036437	-0.321699	0.211997
FBgn0010770	0.451869	0.212401
FBgn0029176	-0.266002	0.212547
FBgn0051017	-0.452508	0.212587
FBgn0038474	0.343847	0.212711
FBgn0031563	-0.394131	0.212885
FBgn0051774	-0.606048	0.213114
FBgn0039427	0.398026	0.213196
FBgn0027505	-0.319806	0.213249
FBgn0031295	-0.311523	0.213249
FBgn0262002	-0.432265	0.213302
FBgn0037687	0.33526	0.213334
FBgn0038389	0.347725	0.213355
FBgn0015622	-0.262845	0.213456
FBgn0264075	-0.597128	0.213597
FBgn0032649	-0.57226	0.213601
FBgn0037061	0.410651	0.213717
FBgn0011739	0.260419	0.213956
FBgn0031021	-0.261001	0.213956
FBgn0038400	0.234677	0.213956
FBgn0260964	-0.322962	0.213956
FBgn0026616	-0.462526	0.214307
FBgn0035533	0.281456	0.214307
FBgn0037169	-0.459611	0.214307
FBgn0039030	-0.354383	0.214374
FBgn0261816	-0.346482	0.21473
FBgn0034468	-0.313569	0.214962
FBgn0030680	0.481374	0.215177
FBgn0032229	-0.285907	0.215367
FBgn0039331	-0.492753	0.215367
FBgn0053080	-0.366703	0.215367
FBgn0035004	-0.548422	0.21563
FBgn0061435	-0.443007	0.215671
FBgn0262571	-0.294886	0.215671
FBgn0265263	-0.298051	0.215671
FBgn0011206	-0.27455	0.215691
FBgn0023143	0.25961	0.215691
FBgn0030351	-0.331215	0.215691
FBgn0034822	-0.464863	0.215691
FBgn0035876	0.382239	0.215691
FBgn0038665	-0.444516	0.215691
FBgn0052649	0.417608	0.215691
FBgn0011826	0.297488	0.215698
FBgn0263326	-0.365384	0.2158
FBgn0052832	-0.379593	0.215925
FBgn0032530	-0.39048	0.216014
FBgn0052392	-0.314707	0.216532
FBgn0038869	0.513334	0.216606
FBgn0010548	-0.238249	0.217098
FBgn0261522	-0.338642	0.217098
FBgn0000316	0.444424	0.217851
FBgn0029843	-0.437207	0.217851
FBgn0036029	-0.35463	0.217851
FBgn0014026	-0.2749	0.217921
FBgn0031249	-0.556853	0.217921
FBgn0034985	-0.395199	0.217921
FBgn0032666	-0.363813	0.218266
FBgn0035528	0.271967	0.218266
FBgn0051093	-0.374379	0.218266
FBgn0085212	0.454861	0.218266
FBgn0016715	-0.33487	0.218423
FBgn0038235	0.498536	0.218423
FBgn0265801	-0.456599	0.218423
FBgn0030313	-0.478746	0.218602
FBgn0032314	-0.311645	0.218602
FBgn0035022	-0.506512	0.218602
FBgn0261990	-0.291628	0.218602
FBgn0032884	-0.261087	0.219001
FBgn0262782	-0.230543	0.21916
FBgn0030952	-0.501297	0.219173
FBgn0032787	0.427472	0.219252
FBgn0030752	0.336356	0.219432
FBgn0035196	-0.286634	0.219432
FBgn0039629	-0.544797	0.219432
FBgn0041630	-0.305205	0.219432
FBgn0262954	0.314351	0.219432
FBgn0267163	-0.31979	0.219442
FBgn0000618	0.45285	0.219445
FBgn0051407	-0.303581	0.219527
FBgn0032677	-0.292835	0.219569
FBgn0036665	-0.446736	0.219697
FBgn0037232	0.509135	0.219704
FBgn0038046	0.355595	0.219704
FBgn0038462	0.320316	0.219704
FBgn0038979	-0.290295	0.219704
FBgn0051546	-0.283559	0.219704
FBgn0004838	0.228697	0.219933
FBgn0262106	-0.352428	0.219933
FBgn0014189	0.32283	0.219944
FBgn0031228	-0.230395	0.219955
FBgn0023522	0.547354	0.219974
FBgn0038558	-0.412694	0.219974
FBgn0034467	-0.363201	0.220201
FBgn0261535	0.472262	0.220201
FBgn0051459	-0.351116	0.220349
FBgn0039584	-0.497102	0.220353
FBgn0051477	-0.439233	0.220353
FBgn0262728	-0.32585	0.220538
FBgn0262869	-0.349222	0.220549
FBgn0263750	-0.386023	0.220549
FBgn0036980	-0.399041	0.220895
FBgn0026620	0.259344	0.221174
FBgn0085259	-0.501599	0.221174
FBgn0083228	-0.390291	0.221253
FBgn0032783	-0.282391	0.221276
FBgn0035091	-0.320125	0.221276
FBgn0053233	-0.326728	0.221481
FBgn0266670	0.320684	0.221626
FBgn0038165	-0.463302	0.222094
FBgn0260795	-0.420616	0.222184
FBgn0031119	-0.538781	0.222213
FBgn0053054	-0.29282	0.222213
FBgn0037191	-0.389779	0.222222
FBgn0052311	-0.29626	0.222274
FBgn0028561	-0.409009	0.222332
FBgn0033050	0.43017	0.222469
FBgn0010388	0.280392	0.222712
FBgn0032382	-0.380731	0.222712
FBgn0033283	-0.291384	0.222712
FBgn0036704	-0.326824	0.222712
FBgn0029945	-0.458063	0.223292
FBgn0031721	-0.409127	0.223292
FBgn0038130	-0.397684	0.223292
FBgn0085426	-0.340576	0.223292
FBgn0000711	0.259494	0.223389
FBgn0046225	-0.408075	0.223454
FBgn0085204	-0.385597	0.223454
FBgn0266826	-0.405217	0.223454
FBgn0259244	-0.378826	0.223578
FBgn0031617	-0.371262	0.224154
FBgn0034184	0.295721	0.224188
FBgn0040733	-0.262403	0.224188
FBgn0039867	0.584006	0.224361
FBgn0086711	-0.562852	0.224361
FBgn0034534	-0.310309	0.22449
FBgn0034715	-0.369565	0.22449
FBgn0036877	-0.525314	0.22449
FBgn0037544	-0.362522	0.22449
FBgn0261549	-0.278939	0.22449
FBgn0264001	-0.312603	0.22449
FBgn0014455	0.292101	0.224501
FBgn0034472	-0.284637	0.224677
FBgn0032293	-0.505763	0.224682
FBgn0033680	-0.297444	0.224772
FBgn0034406	-0.329079	0.224772
FBgn0000307	0.285155	0.22493
FBgn0063492	-0.364687	0.22493
FBgn0010198	-0.260808	0.225016
FBgn0263647	-0.348732	0.225016
FBgn0260750	0.316657	0.225161
FBgn0034214	0.39174	0.225226
FBgn0039557	0.435143	0.225298
FBgn0046685	0.580108	0.225298
FBgn0051446	-0.430003	0.225298
FBgn0263111	-0.32558	0.225361
FBgn0015774	-0.324625	0.225364
FBgn0051550	0.398953	0.225364
FBgn0035540	-0.37796	0.225712
FBgn0034563	-0.332355	0.225729
FBgn0011244	-0.291753	0.225824
FBgn0038209	-0.498233	0.225824
FBgn0039633	0.34563	0.225824
FBgn0263353	-0.347061	0.225824
FBgn0001225	-0.332622	0.225886
FBgn0026373	0.418543	0.225932
FBgn0032338	-0.553844	0.226147
FBgn0034196	-0.389034	0.226519
FBgn0038000	-0.485241	0.226519
FBgn0050015	0.253413	0.226602
FBgn0038210	-0.30908	0.226603
FBgn0034940	0.30606	0.226855
FBgn0032265	-0.307719	0.226887
FBgn0040649	-0.369199	0.227124
FBgn0263027	-0.499245	0.227221
FBgn0051648	0.3665	0.227309
FBgn0014127	-0.560098	0.227403
FBgn0086447	0.383167	0.227639
FBgn0051139	-0.338352	0.228081
FBgn0250824	-0.329883	0.228599
FBgn0031820	0.369816	0.228814
FBgn0038655	-0.341413	0.228814
FBgn0030429	-0.327697	0.228997
FBgn0033238	-0.409713	0.228997
FBgn0034846	-0.343466	0.228997
FBgn0035770	0.289065	0.228997
FBgn0037683	0.421814	0.228997
FBgn0040107	-0.502241	0.228997
FBgn0040775	-0.330672	0.228997
FBgn0262743	0.245376	0.229132
FBgn0051674	-0.435065	0.229141
FBgn0085356	-0.456113	0.229141
FBgn0001099	-0.312893	0.229191
FBgn0027376	-0.275829	0.229191
FBgn0032538	-0.461622	0.229191
FBgn0032061	-0.267816	0.229415
FBgn0033285	-0.292139	0.229663
FBgn0000024	-0.294096	0.229735
FBgn0050359	-0.28917	0.229735
FBgn0033309	0.322133	0.230018
FBgn0024985	0.34034	0.230052
FBgn0037899	-0.284695	0.230052
FBgn0030799	0.420278	0.230121
FBgn0031575	-0.342008	0.230132
FBgn0036487	0.423626	0.230132
FBgn0002044	0.277066	0.230201
FBgn0015773	-0.399051	0.230201
FBgn0032979	0.52088	0.230201
FBgn0264991	-0.321669	0.230201
FBgn0000036	-0.374894	0.2303
FBgn0032505	-0.275636	0.230395
FBgn0035754	0.485241	0.230395
FBgn0039453	-0.459741	0.230395
FBgn0031800	-0.503924	0.230424
FBgn0036895	-0.33241	0.230424
FBgn0261992	-0.380362	0.230424
FBgn0031020	0.303406	0.230707
FBgn0038236	-0.331485	0.230812
FBgn0039298	-0.283259	0.230812
FBgn0003891	-0.275518	0.230864
FBgn0003435	-0.260191	0.230871
FBgn0050356	-0.329996	0.230871
FBgn0043792	-0.286395	0.230909
FBgn0035414	0.519934	0.23098
FBgn0266588	-0.349472	0.231236
FBgn0032246	0.288655	0.231393
FBgn0038912	-0.349475	0.231393
FBgn0039723	-0.498581	0.231429
FBgn0051213	-0.475872	0.231452
FBgn0262787	-0.375404	0.231452
FBgn0040384	0.339213	0.231471
FBgn0029751	-0.441782	0.231498
FBgn0033699	-0.278917	0.231498
FBgn0033888	-0.322939	0.231504
FBgn0265648	-0.32132	0.23156
FBgn0050005	0.3253	0.231759
FBgn0038673	0.535808	0.232077
FBgn0086694	0.37547	0.232077
FBgn0029753	-0.365594	0.23215
FBgn0030840	-0.526317	0.23215
FBgn0040923	-0.367474	0.232981
FBgn0085489	-0.395545	0.232981
FBgn0040732	-0.477369	0.233088
FBgn0053060	-0.334566	0.233088
FBgn0026317	0.416041	0.233139
FBgn0003132	-0.351961	0.23319
FBgn0086856	0.459979	0.23319
FBgn0261794	-0.367483	0.23319
FBgn0011737	0.372357	0.23324
FBgn0032974	0.340142	0.233359
FBgn0019972	0.491663	0.233485
FBgn0024997	0.377332	0.233485
FBgn0035285	-0.380123	0.233485
FBgn0035878	0.259656	0.233485
FBgn0037610	-0.250345	0.233485
FBgn0038549	0.487425	0.233866
FBgn0030851	0.584426	0.233946
FBgn0031407	-0.268265	0.233946
FBgn0019960	-0.260613	0.234189
FBgn0026088	-0.227177	0.234189
FBgn0034554	-0.513195	0.234265
FBgn0038701	-0.343143	0.234265
FBgn0020910	-0.264459	0.234374
FBgn0010114	-0.324435	0.234499
FBgn0030089	0.31785	0.234499
FBgn0035482	0.316841	0.234499
FBgn0039712	0.397488	0.234499
FBgn0264565	-0.471944	0.234499
FBgn0025716	0.36627	0.234613
FBgn0053196	-0.299544	0.234746
FBgn0261823	0.332834	0.234746
FBgn0265267	-0.333418	0.234746
FBgn0266441	0.508061	0.234746
FBgn0042696	-0.46698	0.234873
FBgn0002873	-0.287211	0.235229
FBgn0029870	-0.230091	0.235229
FBgn0031373	-0.392324	0.235229
FBgn0262575	-0.505984	0.235229
FBgn0030065	-0.431324	0.235255
FBgn0024293	-0.280239	0.235473
FBgn0031977	0.3033	0.235473
FBgn0017567	-0.220047	0.236158
FBgn0037028	-0.450811	0.236253
FBgn0040001	-0.288503	0.236468
FBgn0264725	-0.508496	0.236468
FBgn0036289	-0.308598	0.236841
FBgn0038088	0.244652	0.236841
FBgn0053284	-0.290499	0.236841
FBgn0002985	-0.39927	0.237213
FBgn0032453	-0.29643	0.237213
FBgn0033899	0.462707	0.237213
FBgn0037571	-0.4055	0.237213
FBgn0041111	0.276112	0.237213
FBgn0264693	0.252377	0.237213
FBgn0051910	-0.441148	0.237219
FBgn0035090	-0.291557	0.237492
FBgn0261722	0.371915	0.237802
FBgn0263260	-0.307662	0.237802
FBgn0034825	-0.392001	0.237875
FBgn0010408	-0.227821	0.237946
FBgn0011225	0.262449	0.237946
FBgn0051643	-0.530062	0.238249
FBgn0025583	-0.253293	0.238528
FBgn0032294	-0.441374	0.238528
FBgn0032839	-0.441985	0.238528
FBgn0035900	0.341085	0.238528
FBgn0038156	-0.547291	0.238528
FBgn0051624	-0.420254	0.238544
FBgn0031734	-0.285294	0.238566
FBgn0032360	-0.293709	0.238736
FBgn0035279	-0.504676	0.238736
FBgn0052437	-0.32962	0.238736
FBgn0083946	-0.548972	0.238736
FBgn0033209	0.290308	0.238817
FBgn0026084	0.293387	0.23884
FBgn0038160	-0.44807	0.23884
FBgn0039117	0.386173	0.239007
FBgn0052582	-0.430041	0.239341
FBgn0033351	0.350917	0.23939
FBgn0034512	-0.250699	0.23939
FBgn0036454	-0.293892	0.23939
FBgn0014877	0.297037	0.23955
FBgn0041605	-0.268133	0.239577
FBgn0002563	-0.558612	0.239616
FBgn0027587	0.406033	0.239616
FBgn0029853	0.482863	0.239616
FBgn0033381	-0.401415	0.239616
FBgn0030087	-0.269908	0.23968
FBgn0031645	0.251662	0.23968
FBgn0039529	-0.282154	0.23968
FBgn0026592	-0.378165	0.239991
FBgn0034295	0.568155	0.240229
FBgn0039425	-0.450684	0.240229
FBgn0266518	0.313194	0.240229
FBgn0051861	-0.425596	0.240284
FBgn0028534	-0.305468	0.240316
FBgn0039511	-0.283193	0.240316
FBgn0037996	-0.530786	0.240359
FBgn0041194	-0.32216	0.240541
FBgn0029714	0.350089	0.240586
FBgn0033279	-0.399932	0.240847
FBgn0039849	0.280761	0.240888
FBgn0283438	-0.249587	0.240888
FBgn0027564	0.360219	0.241463
FBgn0058263	-0.285686	0.241463
FBgn0035724	-0.292546	0.241715
FBgn0051105	-0.352764	0.241715
FBgn0035047	-0.283781	0.241724
FBgn0016119	-0.226156	0.241753
FBgn0033547	0.308148	0.241753
FBgn0035491	-0.348797	0.241753
FBgn0039132	0.286135	0.241753
FBgn0047338	-0.294676	0.241753
FBgn0050378	-0.339861	0.241753
FBgn0002872	0.552273	0.242058
FBgn0040208	0.394992	0.242183
FBgn0029899	0.296395	0.242504
FBgn0031632	-0.322936	0.242504
FBgn0032022	-0.486131	0.242599
FBgn0259795	-0.258138	0.242816
FBgn0051973	-0.399142	0.243161
FBgn0030593	-0.237637	0.243257
FBgn0034327	-0.329438	0.243257
FBgn0058160	0.324501	0.243257
FBgn0034420	-0.266215	0.243366
FBgn0034430	0.421442	0.243386
FBgn0035823	-0.275827	0.243528
FBgn0041588	0.349502	0.243528
FBgn0260428	-0.293731	0.243528
FBgn0266446	-0.240309	0.243528
FBgn0034871	0.276671	0.2437
FBgn0035538	-0.373871	0.2437
FBgn0016075	-0.361523	0.243716
FBgn0036005	0.363298	0.243743
FBgn0036044	-0.488779	0.243743
FBgn0051773	-0.380301	0.243743
FBgn0265342	-0.292918	0.243791
FBgn0053230	0.490503	0.244519
FBgn0003346	0.317602	0.244854
FBgn0035035	0.29674	0.245015
FBgn0034419	0.301885	0.245102
FBgn0034638	-0.398286	0.245715
FBgn0051933	-0.308838	0.245779
FBgn0053926	-0.547212	0.245803
FBgn0030354	0.294547	0.245835
FBgn0053287	-0.372089	0.245835
FBgn0261278	0.300798	0.245835
FBgn0039568	-0.467454	0.245981
FBgn0032519	-0.325275	0.246135
FBgn0011204	0.280315	0.246372
FBgn0040097	-0.272766	0.246372
FBgn0085196	-0.357814	0.246442
FBgn0004924	0.233122	0.246559
FBgn0002552	0.335866	0.24661
FBgn0031925	-0.344171	0.24661
FBgn0034061	-0.319623	0.246621
FBgn0263929	0.268823	0.246621
FBgn0005683	0.52693	0.246709
FBgn0027291	-0.228037	0.246921
FBgn0013759	0.307553	0.247114
FBgn0031713	0.26651	0.247193
FBgn0001986	0.54943	0.247484
FBgn0010100	-0.273713	0.247484
FBgn0085284	0.428656	0.247484
FBgn0030262	-0.289952	0.247518
FBgn0032157	0.386917	0.247518
FBgn0267486	-0.416843	0.247518
FBgn0283658	-0.234191	0.247535
FBgn0039473	-0.424287	0.247676
FBgn0037676	-0.582563	0.247757
FBgn0030301	0.316659	0.247831
FBgn0031010	-0.484236	0.248039
FBgn0250785	0.483558	0.248039
FBgn0037892	0.312215	0.24816
FBgn0038868	-0.299933	0.24816
FBgn0262512	-0.273263	0.24816
FBgn0259729	-0.311002	0.248284
FBgn0010825	0.248538	0.248467
FBgn0028833	0.233497	0.248554
FBgn0259148	-0.507169	0.248751
FBgn0039066	-0.282721	0.248803
FBgn0260648	0.411616	0.248803
FBgn0028479	0.241111	0.248841
FBgn0032729	-0.288134	0.248927
FBgn0024558	0.339211	0.248942
FBgn0020307	0.404305	0.249123
FBgn0026573	0.275305	0.249123
FBgn0085201	-0.249549	0.249432
FBgn0025676	0.439289	0.249776
FBgn0037220	0.413479	0.249776
FBgn0040751	0.335116	0.249776
FBgn0053120	0.3721	0.249776
FBgn0037315	0.299202	0.24978
FBgn0050008	-0.300175	0.249844
FBgn0035024	0.285575	0.250283
FBgn0031821	-0.560819	0.250408
FBgn0250834	-0.325705	0.250408
FBgn0016920	0.547856	0.250553
FBgn0025115	-0.396599	0.250559
FBgn0052732	0.502172	0.250722
FBgn0028863	-0.436699	0.250755
FBgn0028901	-0.424142	0.250755
FBgn0037098	0.280832	0.250755
FBgn0261885	0.287136	0.250936
FBgn0015222	-0.35088	0.251011
FBgn0052264	0.227404	0.251029
FBgn0003862	0.21868	0.251288
FBgn0036501	0.407849	0.251318
FBgn0063449	0.427887	0.251361
FBgn0024993	0.519236	0.251521
FBgn0014031	-0.285582	0.251539
FBgn0266284	0.40798	0.251539
FBgn0038968	0.331067	0.251592
FBgn0283494	-0.321449	0.251957
FBgn0004575	-0.379787	0.252191
FBgn0039223	0.276751	0.252512
FBgn0001208	-0.320116	0.25254
FBgn0033902	-0.231984	0.252634
FBgn0010014	-0.491123	0.253228
FBgn0024921	0.26419	0.253312
FBgn0029952	-0.451554	0.253365
FBgn0001112	-0.365708	0.253547
FBgn0036221	-0.559088	0.253693
FBgn0052075	0.484702	0.253693
FBgn0030306	-0.254113	0.25397
FBgn0034576	-0.213703	0.253981
FBgn0262170	-0.506907	0.254169
FBgn0017456	-0.310098	0.254231
FBgn0037917	-0.300389	0.254231
FBgn0003048	0.411762	0.254448
FBgn0002031	0.255239	0.254564
FBgn0031292	-0.380753	0.25469
FBgn0085199	-0.286722	0.255083
FBgn0004889	0.261141	0.25513
FBgn0034546	-0.286127	0.255139
FBgn0038693	-0.381544	0.255139
FBgn0261998	-0.471221	0.255139
FBgn0031245	-0.304178	0.255217
FBgn0031639	0.317706	0.255217
FBgn0036020	-0.363575	0.255217
FBgn0037669	-0.45472	0.255217
FBgn0260480	-0.328428	0.255217
FBgn0036415	-0.267959	0.255615
FBgn0085484	-0.3386	0.255615
FBgn0031530	0.356885	0.255713
FBgn0033241	0.27345	0.255713
FBgn0250825	-0.321469	0.255713
FBgn0259968	-0.341249	0.255713
FBgn0013750	0.286185	0.255869
FBgn0031149	0.41423	0.255869
FBgn0260657	-0.43171	0.255869
FBgn0030269	0.330038	0.255963
FBgn0039631	0.508702	0.25614
FBgn0003076	-0.254268	0.256158
FBgn0032322	-0.321323	0.256158
FBgn0035704	0.391528	0.256165
FBgn0042174	-0.231262	0.256165
FBgn0263330	-0.42013	0.256402
FBgn0010282	0.245609	0.256529
FBgn0010263	-0.265699	0.256556
FBgn0035824	0.398873	0.256556
FBgn0052066	0.252886	0.25662
FBgn0061515	-0.249331	0.25679
FBgn0262482	-0.32214	0.256903
FBgn0250844	-0.328805	0.257267
FBgn0260499	-0.270625	0.257267
FBgn0264325	-0.366641	0.257267
FBgn0264706	-0.458947	0.257417
FBgn0011822	0.283776	0.257861
FBgn0030643	-0.433734	0.258232
FBgn0039647	-0.284023	0.258411
FBgn0027504	0.311639	0.258415
FBgn0036990	0.340366	0.258677
FBgn0051419	-0.349355	0.258677
FBgn0261806	-0.468047	0.258677
FBgn0010551	0.216778	0.258677
FBgn0262353	-0.323994	0.258831
FBgn0050278	-0.259777	0.258842
FBgn0085486	-0.324638	0.258842
FBgn0033794	-0.44191	0.258968
FBgn0265087	-0.262993	0.25902
FBgn0027579	-0.348375	0.259269
FBgn0041581	0.268026	0.259335
FBgn0051644	-0.410416	0.259335
FBgn0037010	0.436752	0.2594
FBgn0037365	-0.478138	0.259806
FBgn0038296	-0.442959	0.259829
FBgn0004369	-0.287979	0.259868
FBgn0019982	-0.266019	0.259971
FBgn0020440	0.276519	0.260068
FBgn0010470	-0.220422	0.26007
FBgn0028943	-0.274973	0.26007
FBgn0031853	-0.336345	0.26007
FBgn0028996	-0.499152	0.260421
FBgn0031644	-0.515472	0.260439
FBgn0034286	-0.397048	0.260439
FBgn0040985	0.209305	0.260439
FBgn0043002	-0.499543	0.260439
FBgn0033371	-0.384559	0.26073
FBgn0016685	0.254653	0.260774
FBgn0032971	-0.358663	0.261254
FBgn0266801	-0.321057	0.261814
FBgn0032511	-0.207174	0.262046
FBgn0263624	-0.347481	0.262046
FBgn0064225	-0.24896	0.262172
FBgn0052833	-0.447994	0.26268
FBgn0032345	-0.375595	0.262684
FBgn0046873	-0.279441	0.2628
FBgn0033167	-0.316294	0.262887
FBgn0037060	-0.399916	0.262887
FBgn0038680	-0.464646	0.262887
FBgn0000043	0.320956	0.263071
FBgn0034885	-0.246663	0.263193
FBgn0265883	-0.451629	0.263193
FBgn0267001	-0.309574	0.263259
FBgn0037870	-0.378388	0.263317
FBgn0035251	0.279666	0.26363
FBgn0036918	0.27568	0.26363
FBgn0039875	-0.246207	0.26363
FBgn0265967	0.366418	0.26363
FBgn0033593	-0.238016	0.263832
FBgn0031501	-0.269691	0.263929
FBgn0016694	0.224477	0.264034
FBgn0041182	-0.268842	0.264127
FBgn0023477	-0.218358	0.264435
FBgn0030769	0.415182	0.264435
FBgn0031626	-0.388881	0.264435
FBgn0033274	-0.263951	0.264435
FBgn0034606	0.343146	0.264435
FBgn0038709	-0.416724	0.264435
FBgn0039908	0.296945	0.264435
FBgn0259979	-0.297063	0.264435
FBgn0039797	-0.311044	0.264875
FBgn0033246	-0.244744	0.264898
FBgn0086408	-0.480168	0.265352
FBgn0014879	0.353369	0.265358
FBgn0043362	0.336897	0.265752
FBgn0036795	-0.3629	0.265769
FBgn0051281	-0.291207	0.265769
FBgn0264077	-0.374045	0.265862
FBgn0026141	-0.321143	0.266286
FBgn0028856	-0.357275	0.266286
FBgn0034720	-0.318107	0.266286
FBgn0043470	-0.518495	0.266292
FBgn0030412	0.264562	0.266528
FBgn0030396	0.302368	0.266956
FBgn0038016	0.425658	0.267095
FBgn0050110	-0.400492	0.267262
FBgn0029881	0.253939	0.267274
FBgn0033184	-0.281141	0.267274
FBgn0039598	-0.301786	0.267274
FBgn0030999	0.297374	0.267402
FBgn0058006	-0.510121	0.267484
FBgn0265180	-0.288588	0.267627
FBgn0267385	-0.199092	0.267742
FBgn0034415	-0.309603	0.267878
FBgn0050385	-0.496888	0.268468
FBgn0024362	0.276518	0.268488
FBgn0038930	-0.308151	0.268488
FBgn0052110	-0.517416	0.268488
FBgn0001202	0.324373	0.268682
FBgn0036345	-0.291223	0.268682
FBgn0035852	-0.267061	0.268781
FBgn0038300	0.523176	0.268781
FBgn0035143	-0.385896	0.268795
FBgn0033069	-0.530116	0.268906
FBgn0032524	0.371452	0.269044
FBgn0034691	0.352373	0.269044
FBgn0034797	-0.284478	0.269044
FBgn0037389	-0.565005	0.269044
FBgn0039048	-0.302441	0.269044
FBgn0039498	-0.308639	0.269044
FBgn0259110	-0.359499	0.269044
FBgn0050463	0.276457	0.269063
FBgn0029503	-0.30388	0.269322
FBgn0032815	0.320081	0.269368
FBgn0031495	0.456717	0.269435
FBgn0024733	-0.231288	0.269453
FBgn0267710	-0.496964	0.269453
FBgn0036386	0.364814	0.269525
FBgn0025626	0.327238	0.269698
FBgn0032297	-0.2416	0.269881
FBgn0050065	-0.341097	0.269881
FBgn0029118	0.300283	0.269891
FBgn0035241	-0.352708	0.270153
FBgn0028336	-0.231845	0.270409
FBgn0263985	-0.490358	0.270636
FBgn0015586	-0.290529	0.270658
FBgn0040687	-0.212517	0.270803
FBgn0085205	0.322609	0.270803
FBgn0036188	0.409567	0.271027
FBgn0023518	0.4247	0.271217
FBgn0034833	-0.403911	0.271217
FBgn0036093	-0.339068	0.271305
FBgn0024994	0.398662	0.271307
FBgn0026721	-0.302191	0.271307
FBgn0039112	-0.202351	0.271307
FBgn0003889	-0.256469	0.271617
FBgn0037709	0.350599	0.271617
FBgn0029814	-0.326694	0.271966
FBgn0034308	0.373152	0.271966
FBgn0283535	-0.253024	0.271966
FBgn0010280	0.296408	0.271979
FBgn0031782	0.401487	0.272226
FBgn0036706	-0.399257	0.272522
FBgn0033174	-0.309436	0.272553
FBgn0261046	-0.53132	0.272553
FBgn0028490	-0.241002	0.27262
FBgn0031115	0.538593	0.272673
FBgn0035707	-0.25317	0.272673
FBgn0004580	-0.267005	0.272721
FBgn0261276	0.241683	0.272721
FBgn0037087	0.484561	0.272782
FBgn0039755	-0.275017	0.273665
FBgn0262126	-0.309817	0.273726
FBgn0033287	-0.279615	0.273856
FBgn0259685	0.236729	0.274157
FBgn0004882	-0.264472	0.274169
FBgn0034082	-0.267848	0.27426
FBgn0013749	0.253134	0.274295
FBgn0037377	0.441301	0.274295
FBgn0030711	0.400114	0.274928
FBgn0035957	-0.299134	0.274928
FBgn0037819	-0.2584	0.274928
FBgn0051627	-0.410262	0.274928
FBgn0069969	-0.489512	0.274928
FBgn0025832	0.41038	0.274973
FBgn0031401	0.274781	0.274973
FBgn0040283	0.252537	0.275029
FBgn0034753	-0.216697	0.275076
FBgn0037249	0.236407	0.275076
FBgn0040996	-0.291623	0.275076
FBgn0042627	-0.254373	0.275076
FBgn0040491	0.309137	0.275248
FBgn0034067	-0.467339	0.275329
FBgn0030323	0.471922	0.275491
FBgn0030432	-0.307892	0.275733
FBgn0039131	-0.310359	0.275747
FBgn0039765	0.320955	0.275984
FBgn0035631	-0.253654	0.275991
FBgn0035871	-0.241206	0.275991
FBgn0037885	0.424465	0.275991
FBgn0040089	-0.515349	0.275991
FBgn0085370	0.245018	0.275991
FBgn0040321	-0.313477	0.276081
FBgn0262477	-0.535445	0.276316
FBgn0019650	-0.488582	0.276426
FBgn0034062	0.404936	0.27653
FBgn0039881	-0.265339	0.27653
FBgn0086895	0.378635	0.27653
FBgn0264462	-0.530398	0.27653
FBgn0265266	-0.415744	0.27653
FBgn0028913	-0.32585	0.276534
FBgn0017556	-0.304978	0.27679
FBgn0015664	0.379475	0.276825
FBgn0030364	0.343774	0.276878
FBgn0035390	-0.319449	0.276878
FBgn0053506	0.356567	0.276878
FBgn0020415	-0.253991	0.277763
FBgn0031331	-0.533459	0.277763
FBgn0028481	-0.387655	0.27861
FBgn0036825	-0.263769	0.278655
FBgn0032398	-0.317738	0.278784
FBgn0034105	-0.39335	0.279257
FBgn0038515	0.287668	0.279579
FBgn0039258	0.318225	0.279579
FBgn0039752	-0.318678	0.279579
FBgn0000108	-0.26306	0.279977
FBgn0002354	-0.298926	0.280369
FBgn0031050	0.272762	0.280583
FBgn0035385	0.438351	0.280594
FBgn0036756	0.286457	0.280594
FBgn0051450	0.295859	0.280594
FBgn0015602	0.327563	0.280964
FBgn0036705	-0.371872	0.280964
FBgn0038361	-0.35025	0.280964
FBgn0065098	0.418395	0.280964
FBgn0262544	-0.51491	0.280964
FBgn0015609	-0.299761	0.280981
FBgn0036125	-0.26891	0.280981
FBgn0039265	0.365454	0.280981
FBgn0010488	0.207503	0.28112
FBgn0015283	-0.234572	0.28112
FBgn0032116	-0.30627	0.281198
FBgn0013263	0.461917	0.281312
FBgn0035827	0.243336	0.281329
FBgn0052119	-0.318593	0.281329
FBgn0023525	-0.351979	0.281738
FBgn0027091	0.45741	0.281828
FBgn0036085	-0.295716	0.281828
FBgn0051467	-0.459722	0.281828
FBgn0085316	-0.458298	0.281932
FBgn0260744	-0.248637	0.282013
FBgn0004574	0.38475	0.282147
FBgn0259174	0.263463	0.282217
FBgn0031361	0.473324	0.28226
FBgn0032957	-0.345506	0.28226
FBgn0004860	0.44587	0.282374
FBgn0040817	-0.433204	0.282556
FBgn0050284	-0.407607	0.282734
FBgn0034844	-0.281991	0.282872
FBgn0265373	-0.498958	0.282872
FBgn0034389	0.476249	0.282953
FBgn0045063	-0.328891	0.283287
FBgn0033015	0.251953	0.283381
FBgn0035393	0.533018	0.283381
FBgn0037433	-0.304626	0.283381
FBgn0038716	-0.510936	0.283392
FBgn0035235	0.378581	0.283436
FBgn0001323	-0.466603	0.283439
FBgn0032624	-0.247062	0.283452
FBgn0032713	-0.546134	0.283452
FBgn0035335	0.2708	0.283452
FBgn0039087	0.388405	0.283452
FBgn0039337	0.442865	0.283452
FBgn0034902	-0.284716	0.283538
FBgn0032431	-0.359086	0.283739
FBgn0036774	0.322324	0.283739
FBgn0038009	-0.278902	0.283739
FBgn0030605	-0.219821	0.283819
FBgn0067629	0.460846	0.283819
FBgn0025839	-0.211479	0.284407
FBgn0263270	-0.337929	0.284407
FBgn0053516	-0.333967	0.284708
FBgn0026562	-0.259688	0.28471
FBgn0035518	0.421314	0.284762
FBgn0035982	-0.258324	0.284816
FBgn0037942	-0.244897	0.284816
FBgn0032219	-0.299998	0.285116
FBgn0037398	-0.303342	0.285132
FBgn0024947	-0.301311	0.285195
FBgn0032780	-0.485496	0.285195
FBgn0033777	0.282949	0.285215
FBgn0031142	-0.407165	0.285356
FBgn0029730	-0.429359	0.285449
FBgn0033264	0.3361	0.285449
FBgn0051961	0.325043	0.285449
FBgn0032318	-0.33095	0.285582
FBgn0039620	-0.255954	0.285582
FBgn0082831	0.380049	0.285582
FBgn0266418	-0.344737	0.286063
FBgn0037166	-0.296331	0.286183
FBgn0250814	-0.207158	0.286328
FBgn0038373	-0.246943	0.28635
FBgn0013756	0.269338	0.286376
FBgn0036762	-0.205374	0.286376
FBgn0265048	-0.344211	0.286376
FBgn0038576	0.30094	0.286595
FBgn0039140	-0.242562	0.286595
FBgn0000206	-0.495202	0.286881
FBgn0004629	-0.218174	0.286881
FBgn0025335	0.266087	0.286882
FBgn0037465	0.550754	0.287401
FBgn0031320	0.433975	0.287441
FBgn0030011	-0.536071	0.287458
FBgn0024991	0.493637	0.288187
FBgn0027779	-0.271701	0.288187
FBgn0037702	-0.25961	0.288415
FBgn0036207	0.3211	0.288629
FBgn0034611	-0.25459	0.288821
FBgn0014469	-0.240896	0.289445
FBgn0035263	-0.369209	0.289524
FBgn0036157	-0.349956	0.289843
FBgn0053653	-0.307889	0.289843
FBgn0085188	0.256655	0.289843
FBgn0032656	0.457533	0.289939
FBgn0035431	0.23539	0.290049
FBgn0038951	0.409278	0.290049
FBgn0033603	-0.374065	0.290061
FBgn0039371	-0.392314	0.290061
FBgn0030310	0.318958	0.290097
FBgn0030629	-0.468541	0.290097
FBgn0036549	-0.331092	0.290097
FBgn0038482	-0.378756	0.290097
FBgn0038662	-0.230509	0.290097
FBgn0038984	-0.209274	0.290097
FBgn0262518	-0.246498	0.290097
FBgn0038498	-0.309951	0.290281
FBgn0024330	0.472835	0.290347
FBgn0030966	0.479005	0.290347
FBgn0036848	0.314447	0.290347
FBgn0260970	0.253536	0.290347
FBgn0036318	0.373301	0.29067
FBgn0036451	-0.212163	0.29067
FBgn0029501	-0.361672	0.291167
FBgn0004868	0.227536	0.291207
FBgn0035236	0.25298	0.291207
FBgn0029861	0.476089	0.291383
FBgn0025683	0.214126	0.291568
FBgn0028892	-0.343807	0.292127
FBgn0032372	-0.384278	0.292127
FBgn0267029	0.473657	0.292142
FBgn0000330	0.50096	0.292878
FBgn0030277	-0.248146	0.293078
FBgn0263802	-0.424376	0.293078
FBgn0025720	0.303753	0.293517
FBgn0032609	-0.265088	0.293517
FBgn0037718	-0.342334	0.293517
FBgn0039326	-0.288478	0.293517
FBgn0034957	-0.305627	0.29364
FBgn0016917	0.233867	0.293824
FBgn0031423	-0.301591	0.293824
FBgn0032846	-0.419764	0.293824
FBgn0036302	0.478512	0.293824
FBgn0038269	-0.274508	0.293824
FBgn0039052	-0.297846	0.293824
FBgn0051957	0.445942	0.293824
FBgn0052161	-0.31985	0.293824
FBgn0037100	0.503707	0.294169
FBgn0263206	-0.43	0.294169
FBgn0034075	-0.242101	0.294371
FBgn0014073	-0.385744	0.294445
FBgn0013342	-0.245401	0.294519
FBgn0034394	0.299445	0.294519
FBgn0038697	-0.330637	0.294519
FBgn0050395	-0.275644	0.294643
FBgn0036812	0.41336	0.294657
FBgn0050275	-0.341731	0.294657
FBgn0263979	0.541394	0.294657
FBgn0265575	0.360253	0.294657
FBgn0041629	-0.307213	0.295039
FBgn0040339	0.282237	0.295202
FBgn0024432	0.245924	0.295378
FBgn0036359	-0.447388	0.296157
FBgn0025827	-0.478048	0.296206
FBgn0265041	-0.480848	0.2963
FBgn0085233	-0.329536	0.296821
FBgn0028425	0.437414	0.296898
FBgn0034671	-0.269016	0.29715
FBgn0035455	-0.330985	0.29715
FBgn0040336	0.366698	0.29715
FBgn0025612	-0.304863	0.297157
FBgn0083984	-0.367837	0.297264
FBgn0035498	0.258139	0.29751
FBgn0051050	-0.326692	0.29751
FBgn0019830	-0.237461	0.297555
FBgn0031585	-0.305489	0.297555
FBgn0032488	0.356663	0.297555
FBgn0085430	0.271282	0.297555
FBgn0265140	0.312671	0.297555
FBgn0029849	0.309856	0.297692
FBgn0034840	-0.267034	0.297692
FBgn0032244	0.453152	0.297707
FBgn0034693	-0.25213	0.297707
FBgn0026176	-0.308587	0.297739
FBgn0030622	-0.447459	0.297739
FBgn0029672	0.470283	0.298061
FBgn0034318	-0.285979	0.298061
FBgn0050412	-0.288137	0.298061
FBgn0267911	-0.223939	0.298061
FBgn0039685	-0.328097	0.298361
FBgn0004784	-0.50052	0.298532
FBgn0033983	-0.327262	0.298532
FBgn0267607	-0.462603	0.298532
FBgn0032768	-0.283655	0.298845
FBgn0036039	0.464918	0.298845
FBgn0037454	-0.290847	0.298867
FBgn0034127	-0.307008	0.29942
FBgn0052282	-0.233118	0.29942
FBgn0032430	0.322228	0.299472
FBgn0051872	-0.28881	0.299472
FBgn0033100	0.30381	0.299982
FBgn0040291	-0.291218	0.299982
FBgn0037606	0.34234	0.300022
FBgn0003042	0.44937	0.300435
FBgn0026370	0.210205	0.300435
FBgn0033063	-0.356669	0.300435
FBgn0036402	-0.409735	0.300435
FBgn0037616	-0.29233	0.300435
FBgn0039850	-0.410662	0.300435
FBgn0042119	-0.243243	0.300435
FBgn0053179	-0.429897	0.300435
FBgn0259222	-0.407677	0.300435
FBgn0262739	0.209131	0.300435
FBgn0250821	-0.396788	0.300661
FBgn0261930	-0.322537	0.300983
FBgn0033659	0.318803	0.301255
FBgn0038593	0.36644	0.301618
FBgn0284254	0.321704	0.301795
FBgn0030858	0.437432	0.301822
FBgn0036433	-0.255523	0.302214
FBgn0050293	-0.276946	0.3024
FBgn0263863	0.289913	0.302578
FBgn0029629	-0.23448	0.302704
FBgn0031835	-0.367838	0.302773
FBgn0001128	-0.202998	0.302807
FBgn0011828	-0.496835	0.302975
FBgn0032213	-0.271691	0.302975
FBgn0037317	0.404656	0.302975
FBgn0037889	-0.261389	0.302975
FBgn0038172	-0.278745	0.303029
FBgn0263132	-0.460098	0.303029
FBgn0266580	0.389307	0.303029
FBgn0002021	0.280319	0.303296
FBgn0030522	0.415676	0.303296
FBgn0035016	-0.25193	0.303347
FBgn0261624	-0.411591	0.303347
FBgn0032231	0.44762	0.303416
FBgn0051882	-0.489623	0.303416
FBgn0035934	-0.447781	0.303439
FBgn0038282	-0.302201	0.303462
FBgn0031279	-0.356084	0.30349
FBgn0250732	-0.420678	0.30349
FBgn0034104	-0.261061	0.303656
FBgn0032286	-0.364831	0.303695
FBgn0011294	-0.267287	0.304421
FBgn0033834	-0.330508	0.304435
FBgn0020647	-0.220677	0.304441
FBgn0028850	-0.285179	0.305248
FBgn0033810	0.336941	0.305248
FBgn0050156	-0.285842	0.30529
FBgn0051601	-0.349094	0.305396
FBgn0058178	-0.280856	0.305441
FBgn0040812	-0.326288	0.305529
FBgn0054049	-0.378306	0.305777
FBgn0032454	0.384504	0.305788
FBgn0024992	0.242769	0.306044
FBgn0031247	-0.258051	0.306058
FBgn0031139	-0.485212	0.306131
FBgn0032868	-0.262754	0.306233
FBgn0250822	-0.235409	0.306233
FBgn0004510	0.486771	0.306369
FBgn0034398	0.332824	0.306369
FBgn0028397	-0.236047	0.30663
FBgn0034200	-0.242869	0.30663
FBgn0028990	-0.333574	0.306815
FBgn0027785	-0.205253	0.307148
FBgn0038799	-0.291341	0.307148
FBgn0262788	-0.286375	0.307553
FBgn0000346	-0.440494	0.30757
FBgn0037011	0.277997	0.30757
FBgn0038481	-0.302008	0.30757
FBgn0031505	-0.186037	0.307583
FBgn0032122	-0.271741	0.30789
FBgn0051742	-0.325708	0.30789
FBgn0026238	0.293613	0.308007
FBgn0031954	-0.306824	0.308007
FBgn0035481	-0.273806	0.308007
FBgn0053293	-0.243402	0.308007
FBgn0264699	-0.466046	0.308007
FBgn0027660	0.364573	0.308015
FBgn0039151	-0.487866	0.308162
FBgn0032921	0.399822	0.308478
FBgn0036440	-0.380843	0.308478
FBgn0036467	-0.420918	0.308478
FBgn0052113	-0.304225	0.308478
FBgn0261509	-0.446325	0.308916
FBgn0001142	-0.250685	0.308975
FBgn0086667	-0.298228	0.308975
FBgn0035709	-0.259822	0.309481
FBgn0031992	-0.274589	0.309497
FBgn0030775	-0.307844	0.309621
FBgn0020261	0.379102	0.309772
FBgn0041188	0.213949	0.309772
FBgn0031220	-0.397706	0.309884
FBgn0031253	0.229703	0.309915
FBgn0027578	-0.348625	0.31017
FBgn0036482	-0.334006	0.310461
FBgn0052549	0.378682	0.310671
FBgn0035198	-0.333551	0.310764
FBgn0031116	-0.361905	0.310859
FBgn0083141	-0.393953	0.310859
FBgn0052647	-0.241959	0.310896
FBgn0035295	0.461072	0.311029
FBgn0028429	0.25114	0.311066
FBgn0035849	-0.320647	0.311066
FBgn0034642	0.387346	0.311331
FBgn0004611	-0.259062	0.31204
FBgn0283659	0.341719	0.312287
FBgn0040973	-0.395511	0.312908
FBgn0033194	0.247316	0.313014
FBgn0262985	-0.410081	0.313074
FBgn0010387	0.21855	0.313168
FBgn0030528	0.440305	0.313311
FBgn0032047	-0.382834	0.313311
FBgn0047000	-0.259636	0.313311
FBgn0034842	-0.269568	0.313341
FBgn0083962	0.33213	0.313756
FBgn0005631	0.333296	0.31376
FBgn0037153	-0.367251	0.31376
FBgn0052407	0.267597	0.313772
FBgn0030943	0.288992	0.31443
FBgn0025111	-0.262296	0.314481
FBgn0034824	-0.330387	0.314481
FBgn0033020	-0.298488	0.314921
FBgn0036258	-0.239123	0.315159
FBgn0031737	-0.293027	0.315161
FBgn0034387	0.321129	0.315355
FBgn0013467	-0.305025	0.315355
FBgn0014861	0.494079	0.315355
FBgn0032394	-0.205658	0.315355
FBgn0030077	0.381893	0.315692
FBgn0052190	-0.248344	0.31571
FBgn0034641	0.415644	0.315777
FBgn0083027	-0.365759	0.315777
FBgn0266521	-0.24598	0.315777
FBgn0034729	0.419627	0.315825
FBgn0036622	-0.262726	0.315882
FBgn0051223	0.429483	0.315882
FBgn0031651	-0.242437	0.316036
FBgn0085454	-0.367287	0.316153
FBgn0039650	0.436393	0.31628
FBgn0039599	-0.283249	0.316385
FBgn0002645	0.210253	0.316597
FBgn0028855	-0.421548	0.316597
FBgn0032553	-0.372086	0.316597
FBgn0032969	-0.2786	0.316597
FBgn0034838	-0.456976	0.316597
FBgn0039929	0.262374	0.316597
FBgn0053012	-0.473162	0.316597
FBgn0003116	-0.466232	0.316952
FBgn0035243	0.390586	0.316952
FBgn0038651	-0.318126	0.316952
FBgn0039830	-0.188977	0.316952
FBgn0040763	-0.250996	0.316952
FBgn0085287	-0.413283	0.316952
FBgn0267246	-0.425354	0.316952
FBgn0032629	-0.346465	0.317725
FBgn0035965	0.403837	0.317725
FBgn0031244	-0.31972	0.317769
FBgn0035003	-0.286584	0.317785
FBgn0031657	0.277655	0.317932
FBgn0086913	-0.354298	0.317932
FBgn0024814	-0.216172	0.318147
FBgn0030283	-0.322223	0.318147
FBgn0270928	-0.33982	0.318147
FBgn0030525	-0.448126	0.318414
FBgn0036520	-0.393267	0.318414
FBgn0037792	0.469337	0.318414
FBgn0039521	-0.301761	0.318414
FBgn0052091	-0.370691	0.318414
FBgn0035402	0.340504	0.318891
FBgn0032554	-0.373106	0.319047
FBgn0001092	-0.259846	0.319099
FBgn0085360	-0.345157	0.319161
FBgn0002441	0.267215	0.319241
FBgn0259742	-0.312258	0.319253
FBgn0033702	-0.47225	0.319269
FBgn0052657	-0.247724	0.319269
FBgn0053307	-0.290428	0.319269
FBgn0037344	0.234104	0.319358
FBgn0037121	0.253735	0.319692
FBgn0024326	0.265379	0.319735
FBgn0027052	-0.25052	0.319735
FBgn0030997	-0.303163	0.319735
FBgn0033476	-0.212528	0.319735
FBgn0036096	0.322804	0.319735
FBgn0037603	0.30847	0.319735
FBgn0038952	-0.212934	0.319735
FBgn0086698	0.382497	0.319735
FBgn0265413	-0.336602	0.319735
FBgn0031008	0.367431	0.319931
FBgn0051363	-0.20516	0.320393
FBgn0011554	-0.304921	0.320487
FBgn0000414	-0.374563	0.32069
FBgn0050161	-0.490802	0.321166
FBgn0032321	0.26286	0.321191
FBgn0011288	-0.254701	0.321473
FBgn0033687	-0.415254	0.321768
FBgn0043471	-0.280755	0.321768
FBgn0039370	-0.47708	0.322077
FBgn0031772	-0.318894	0.32209
FBgn0036036	0.415768	0.32209
FBgn0003410	-0.221205	0.3221
FBgn0250789	0.239315	0.3221
FBgn0265003	0.25333	0.3221
FBgn0034416	-0.292516	0.322469
FBgn0035690	0.438904	0.322469
FBgn0039554	0.337595	0.322469
FBgn0040309	-0.271761	0.322469
FBgn0036842	0.33218	0.322739
FBgn0038889	-0.329139	0.322739
FBgn0264962	0.227009	0.322739
FBgn0030745	-0.278	0.322874
FBgn0039936	0.198794	0.322941
FBgn0031261	-0.380956	0.323209
FBgn0037182	-0.253904	0.323929
FBgn0051204	-0.265801	0.323929
FBgn0051815	-0.337404	0.32398
FBgn0023181	0.538239	0.324111
FBgn0036820	-0.248157	0.324111
FBgn0000360	-0.565755	0.324305
FBgn0031785	-0.339769	0.324305
FBgn0031860	-0.286712	0.324354
FBgn0263846	-0.36981	0.324355
FBgn0036160	-0.293248	0.324378
FBgn0040684	-0.334689	0.324378
FBgn0032836	-0.251577	0.324833
FBgn0003308	0.42006	0.325394
FBgn0025394	0.251488	0.325394
FBgn0029795	-0.38525	0.325394
FBgn0011584	-0.188168	0.32576
FBgn0030050	-0.301548	0.32576
FBgn0032834	-0.428917	0.32576
FBgn0034063	-0.339343	0.32576
FBgn0035299	-0.306688	0.325891
FBgn0050394	-0.324277	0.325894
FBgn0023179	-0.319819	0.325995
FBgn0038733	-0.306775	0.326066
FBgn0284255	0.240724	0.326241
FBgn0011740	-0.478011	0.326313
FBgn0033249	-0.477678	0.326313
FBgn0052808	0.480527	0.326313
FBgn0036778	-0.259841	0.326729
FBgn0037901	0.277502	0.326732
FBgn0050354	-0.326179	0.326839
FBgn0051092	0.196601	0.32698
FBgn0053704	-0.233766	0.32698
FBgn0028868	-0.280284	0.327066
FBgn0032168	0.414271	0.327137
FBgn0033054	-0.287149	0.327189
FBgn0036835	-0.353103	0.327232
FBgn0051710	0.280403	0.327309
FBgn0020616	0.330375	0.327524
FBgn0032709	-0.334382	0.327524
FBgn0263026	-0.339265	0.327524
FBgn0033566	0.308373	0.32761
FBgn0264086	-0.272647	0.32761
FBgn0028700	0.458092	0.327651
FBgn0004921	-0.224734	0.327658
FBgn0053193	0.375009	0.327658
FBgn0030101	-0.238216	0.327851
FBgn0032066	0.317979	0.327851
FBgn0052206	-0.492687	0.327851
FBgn0266216	-0.380439	0.327851
FBgn0011760	0.191089	0.328048
FBgn0028669	-0.327488	0.328048
FBgn0038914	-0.425172	0.328048
FBgn0036581	-0.238157	0.328064
FBgn0038723	0.257689	0.328064
FBgn0030157	-0.251739	0.328188
FBgn0085195	-0.203406	0.328188
FBgn0263451	-0.321134	0.328188
FBgn0261349	-0.307197	0.328734
FBgn0011640	0.263264	0.32874
FBgn0028941	-0.334928	0.32874
FBgn0030305	0.269565	0.32874
FBgn0033235	0.2027	0.32874
FBgn0041337	-0.348118	0.32874
FBgn0264607	0.197769	0.32874
FBgn0013763	-0.220524	0.328767
FBgn0035497	-0.210395	0.328767
FBgn0036671	0.323108	0.32891
FBgn0037875	0.27702	0.328932
FBgn0035137	-0.310305	0.329345
FBgn0010622	0.309612	0.329377
FBgn0027554	-0.253101	0.329398
FBgn0028526	-0.295948	0.329558
FBgn0039835	0.335959	0.329558
FBgn0262871	-0.29306	0.329558
FBgn0028415	-0.41986	0.329654
FBgn0264570	-0.346826	0.329804
FBgn0038363	-0.248218	0.329967
FBgn0038217	-0.377589	0.330525
FBgn0051515	-0.288326	0.330525
FBgn0250850	0.402321	0.330525
FBgn0259736	-0.267761	0.330525
FBgn0001216	-0.26096	0.330669
FBgn0030774	-0.277467	0.330669
FBgn0040496	-0.266345	0.330669
FBgn0036046	-0.474992	0.330717
FBgn0038552	-0.263056	0.330717
FBgn0015572	-0.382656	0.3309
FBgn0032478	-0.279238	0.3309
FBgn0037794	0.473397	0.330965
FBgn0035064	0.296351	0.330984
FBgn0037715	-0.200448	0.330984
FBgn0052072	-0.347463	0.330984
FBgn0261602	-0.211124	0.330984
FBgn0265445	-0.311565	0.330984
FBgn0037236	0.428572	0.331189
FBgn0028484	-0.314449	0.331355
FBgn0052238	-0.281438	0.331355
FBgn0266282	0.214552	0.331355
FBgn0046114	-0.267654	0.331675
FBgn0001316	0.225039	0.331728
FBgn0262619	0.426925	0.332312
FBgn0029877	-0.312203	0.332406
FBgn0025582	0.210455	0.332415
FBgn0038013	0.339683	0.332415
FBgn0034552	-0.472175	0.332494
FBgn0037778	0.441467	0.332494
FBgn0260935	-0.305601	0.332494
FBgn0037539	0.361364	0.332702
FBgn0038983	-0.30608	0.332702
FBgn0034509	-0.303897	0.332888
FBgn0036000	0.37439	0.332888
FBgn0261054	-0.251092	0.333059
FBgn0028380	-0.241252	0.333341
FBgn0039774	-0.314563	0.333763
FBgn0005670	-0.313471	0.333865
FBgn0040717	-0.464559	0.334276
FBgn0052643	-0.343906	0.334276
FBgn0035588	0.204619	0.334464
FBgn0031345	-0.362044	0.33454
FBgn0037461	-0.294677	0.334744
FBgn0031251	-0.270058	0.334979
FBgn0029123	-0.36122	0.335406
FBgn0034328	-0.216122	0.335406
FBgn0038450	-0.276687	0.335563
FBgn0040904	-0.326807	0.335563
FBgn0264560	-0.302297	0.335563
FBgn0263131	-0.446555	0.335796
FBgn0030981	-0.384256	0.335808
FBgn0033973	-0.410469	0.335808
FBgn0036107	0.533767	0.335808
FBgn0262100	-0.327099	0.335808
FBgn0003867	-0.340054	0.335835
FBgn0010786	0.224779	0.335836
FBgn0035534	0.262169	0.336082
FBgn0014269	0.449574	0.336105
FBgn0029502	-0.234104	0.336105
FBgn0003741	0.379882	0.336171
FBgn0015230	-0.427264	0.336171
FBgn0030228	0.278698	0.336171
FBgn0031528	-0.400946	0.336171
FBgn0032601	-0.482236	0.336171
FBgn0033164	-0.245767	0.336171
FBgn0034816	-0.238946	0.336171
FBgn0034870	-0.46361	0.336171
FBgn0036222	-0.37182	0.336171
FBgn0036620	-0.272916	0.336171
FBgn0038892	-0.290682	0.336171
FBgn0041713	-0.27228	0.336171
FBgn0052313	-0.344101	0.336171
FBgn0085211	-0.262554	0.336171
FBgn0039004	0.355165	0.336203
FBgn0040551	0.321341	0.336367
FBgn0000533	-0.416293	0.336807
FBgn0038078	-0.276763	0.336849
FBgn0040705	-0.26453	0.336849
FBgn0046793	-0.348755	0.336849
FBgn0038608	0.481542	0.336972
FBgn0031589	-0.291134	0.337161
FBgn0031676	-0.288067	0.337161
FBgn0033190	-0.246255	0.337161
FBgn0038679	-0.370027	0.337234
FBgn0028583	-0.260482	0.337242
FBgn0261985	0.280836	0.337242
FBgn0250820	-0.308927	0.337276
FBgn0263582	-0.413637	0.337276
FBgn0030067	0.35525	0.337562
FBgn0033713	0.466288	0.337778
FBgn0037329	-0.235418	0.337778
FBgn0003977	0.412453	0.337799
FBgn0026411	-0.354853	0.337808
FBgn0039178	-0.342368	0.337844
FBgn0039640	-0.432636	0.337844
FBgn0028734	0.242114	0.337909
FBgn0250904	-0.251611	0.337909
FBgn0036522	0.379413	0.338175
FBgn0032717	-0.242003	0.338556
FBgn0034099	-0.380902	0.338662
FBgn0262896	-0.249074	0.338852
FBgn0033891	0.268171	0.339085
FBgn0033485	0.273848	0.339377
FBgn0034033	-0.291592	0.339377
FBgn0038173	-0.316299	0.339377
FBgn0038398	-0.46892	0.339377
FBgn0039530	-0.458705	0.339377
FBgn0040637	-0.298165	0.339377
FBgn0051870	-0.324455	0.339377
FBgn0260474	-0.348638	0.339377
FBgn0039404	0.250556	0.339528
FBgn0033250	-0.254589	0.339636
FBgn0037024	-0.223468	0.339636
FBgn0032205	0.392515	0.339814
FBgn0034741	0.238376	0.339814
FBgn0035145	0.3421	0.339814
FBgn0039773	-0.310384	0.339818
FBgn0031598	0.375192	0.340498
FBgn0260642	-0.337997	0.340582
FBgn0052528	0.346333	0.340628
FBgn0052816	-0.462975	0.340723
FBgn0031459	-0.202704	0.34087
FBgn0038211	-0.312414	0.34087
FBgn0250839	-0.425445	0.34087
FBgn0262036	-0.299132	0.34087
FBgn0033543	-0.205269	0.340978
FBgn0034065	0.376399	0.340978
FBgn0265046	-0.388614	0.341068
FBgn0004373	0.237416	0.341405
FBgn0028699	-0.31908	0.341405
FBgn0034439	0.343216	0.341405
FBgn0047135	-0.198717	0.341515
FBgn0030058	-0.367593	0.341627
FBgn0031522	0.349829	0.341627
FBgn0023549	0.339129	0.342058
FBgn0028688	-0.222762	0.342407
FBgn0027329	0.273194	0.342917
FBgn0035005	-0.286357	0.342997
FBgn0036920	0.323725	0.342997
FBgn0037766	-0.396808	0.342997
FBgn0051720	0.318537	0.342997
FBgn0260446	-0.382906	0.342997
FBgn0034963	0.323875	0.343156
FBgn0013303	-0.369576	0.343275
FBgn0033816	0.379383	0.343275
FBgn0085359	-0.478159	0.343275
FBgn0032399	0.405918	0.343373
FBgn0000303	-0.312403	0.3434
FBgn0051415	-0.248677	0.343613
FBgn0004378	0.350087	0.343664
FBgn0038761	-0.240774	0.343664
FBgn0027503	0.432579	0.343722
FBgn0051807	-0.430268	0.343895
FBgn0032268	-0.252358	0.343988
FBgn0034162	-0.50988	0.344106
FBgn0036490	-0.286358	0.344466
FBgn0040075	0.270176	0.344466
FBgn0267793	0.474556	0.344982
FBgn0034383	-0.476756	0.345066
FBgn0050192	-0.30111	0.345252
FBgn0030434	0.215954	0.345477
FBgn0039859	0.369545	0.345477
FBgn0022787	0.300153	0.345641
FBgn0037105	0.371338	0.345641
FBgn0038306	0.332942	0.345641
FBgn0039688	-0.302578	0.345656
FBgn0030270	-0.408952	0.345668
FBgn0046214	0.219035	0.345668
FBgn0032796	0.479104	0.345738
FBgn0030716	-0.273983	0.34578
FBgn0035111	0.294674	0.34578
FBgn0037254	-0.422307	0.34578
FBgn0266268	0.223957	0.345815
FBgn0033484	-0.266281	0.345998
FBgn0025616	-0.402168	0.346016
FBgn0030674	0.262303	0.346016
FBgn0032723	0.25692	0.346016
FBgn0034206	-0.357618	0.346016
FBgn0040102	-0.392387	0.346016
FBgn0040628	-0.42345	0.346016
FBgn0053258	0.313055	0.346016
FBgn0260660	-0.280284	0.346048
FBgn0031822	0.269895	0.34626
FBgn0037807	-0.374094	0.34626
FBgn0040859	-0.22603	0.346275
FBgn0067628	0.444705	0.346607
FBgn0259955	-0.396775	0.346607
FBgn0050411	-0.396626	0.346813
FBgn0034704	0.324892	0.347019
FBgn0035867	0.390926	0.347299
FBgn0053548	-0.249527	0.347328
FBgn0034251	-0.377975	0.347808
FBgn0052983	-0.489249	0.34787
FBgn0037842	0.319752	0.348289
FBgn0262682	-0.46464	0.348496
FBgn0034408	-0.300866	0.348967
FBgn0034471	-0.279943	0.348967
FBgn0262483	-0.379852	0.348985
FBgn0004513	-0.47431	0.349052
FBgn0038055	0.428553	0.349139
FBgn0263916	0.331478	0.349139
FBgn0086451	0.322493	0.349275
FBgn0028546	0.282866	0.349301
FBgn0051949	-0.309671	0.349415
FBgn0039566	0.287856	0.349591
FBgn0016926	0.270749	0.349736
FBgn0035189	-0.253424	0.349737
FBgn0264978	0.213694	0.349737
FBgn0004698	0.238983	0.350094
FBgn0028325	0.188729	0.350467
FBgn0000520	0.377689	0.350964
FBgn0038582	0.426262	0.351171
FBgn0262476	-0.270452	0.351171
FBgn0032922	0.294931	0.351498
FBgn0010590	-0.197537	0.351633
FBgn0013684	-0.292414	0.351633
FBgn0030509	-0.499235	0.351812
FBgn0003567	0.245231	0.351882
FBgn0038649	0.37238	0.351982
FBgn0263607	0.399146	0.352237
FBgn0032296	0.303361	0.352619
FBgn0036342	0.258023	0.352619
FBgn0039970	-0.245963	0.352619
FBgn0051267	-0.275133	0.352619
FBgn0033860	-0.297016	0.352654
FBgn0085468	-0.205316	0.352654
FBgn0259150	-0.440722	0.352654
FBgn0040670	-0.360561	0.352688
FBgn0042112	0.274225	0.353265
FBgn0050178	-0.456654	0.353265
FBgn0284245	-0.218509	0.353315
FBgn0027583	-0.252028	0.353679
FBgn0038414	-0.330972	0.353679
FBgn0050487	-0.323803	0.354187
FBgn0034368	-0.206832	0.354325
FBgn0034923	0.288605	0.354569
FBgn0015803	0.262502	0.354575
FBgn0036485	0.448593	0.354717
FBgn0029663	-0.390085	0.354736
FBgn0033364	-0.242131	0.354882
FBgn0264894	-0.230403	0.354882
FBgn0264081	-0.3326	0.355275
FBgn0011741	0.269497	0.355535
FBgn0259834	0.336906	0.355535
FBgn0027342	0.31501	0.355602
FBgn0036897	-0.360219	0.35571
FBgn0032474	-0.183777	0.355837
FBgn0051313	-0.218095	0.355837
FBgn0261060	-0.231231	0.355913
FBgn0004892	0.457711	0.356409
FBgn0039612	-0.443644	0.356725
FBgn0033065	0.365601	0.356895
FBgn0023169	-0.209699	0.357088
FBgn0038277	-0.285763	0.357352
FBgn0038795	-0.439153	0.357352
FBgn0039882	-0.246029	0.357352
FBgn0036627	0.358291	0.357372
FBgn0036710	0.365775	0.357737
FBgn0033744	0.398535	0.357873
FBgn0028956	0.371369	0.35796
FBgn0040397	0.221499	0.358089
FBgn0037156	0.253554	0.358178
FBgn0035059	0.250849	0.358219
FBgn0259741	0.487781	0.358295
FBgn0027786	0.210187	0.358417
FBgn0030468	0.313805	0.358499
FBgn0032026	0.333387	0.358499
FBgn0035410	-0.315957	0.358499
FBgn0040031	-0.378473	0.358499
FBgn0086686	0.19332	0.358499
FBgn0262593	-0.277414	0.358506
FBgn0259958	-0.261429	0.358549
FBgn0005659	-0.23375	0.358781
FBgn0084008	-0.396134	0.358781
FBgn0032001	-0.259962	0.359068
FBgn0025726	-0.192584	0.359126
FBgn0037120	0.299677	0.359496
FBgn0038542	-0.356667	0.359496
FBgn0040726	-0.369274	0.359496
FBgn0014342	0.471667	0.359626
FBgn0015509	0.208549	0.359626
FBgn0016122	-0.230069	0.359626
FBgn0025186	0.38194	0.359626
FBgn0029667	-0.365626	0.359626
FBgn0031696	0.301467	0.359626
FBgn0033115	0.389966	0.359626
FBgn0034664	0.300856	0.359626
FBgn0034883	-0.244424	0.359626
FBgn0035033	0.432007	0.359626
FBgn0038739	-0.214156	0.359626
FBgn0062961	-0.357814	0.359626
FBgn0083952	0.417945	0.359626
FBgn0262563	-0.225462	0.359626
FBgn0264819	-0.2841	0.359626
FBgn0265348	-0.446825	0.360125
FBgn0031229	0.2348	0.360168
FBgn0263231	0.182209	0.360168
FBgn0028935	-0.300061	0.360365
FBgn0029092	-0.224749	0.360475
FBgn0032390	0.380134	0.360475
FBgn0039184	-0.26006	0.360475
FBgn0025635	0.400413	0.360842
FBgn0036364	-0.232104	0.360842
FBgn0038168	0.264595	0.36122
FBgn0028387	0.334125	0.361289
FBgn0031638	0.395851	0.361438
FBgn0029874	0.421453	0.361665
FBgn0036117	0.328994	0.361745
FBgn0028560	-0.281564	0.361805
FBgn0030653	-0.284695	0.361805
FBgn0031034	-0.480315	0.361805
FBgn0031106	0.289193	0.361805
FBgn0031117	0.311321	0.361805
FBgn0262559	-0.174995	0.361805
FBgn0026761	-0.286718	0.361818
FBgn0019925	-0.228372	0.362023
FBgn0032503	-0.336007	0.362023
FBgn0036807	-0.379	0.362023
FBgn0053107	0.32749	0.362144
FBgn0262481	-0.4246	0.362188
FBgn0033101	-0.210332	0.362204
FBgn0033395	-0.292022	0.362204
FBgn0031768	0.237344	0.362227
FBgn0000411	-0.406608	0.362415
FBgn0005633	-0.294491	0.362415
FBgn0034051	-0.225563	0.362415
FBgn0034488	0.254782	0.362415
FBgn0010328	0.210013	0.362615
FBgn0086443	0.224597	0.362615
FBgn0040389	0.261472	0.362862
FBgn0039241	0.265075	0.363046
FBgn0035907	-0.23937	0.363047
FBgn0085446	-0.165272	0.363047
FBgn0260755	0.328864	0.363047
FBgn0035294	0.30459	0.363047
FBgn0025573	-0.338553	0.363127
FBgn0036847	-0.410342	0.363127
FBgn0043532	-0.291207	0.363127
FBgn0031395	0.253338	0.363519
FBgn0039126	0.2724	0.363519
FBgn0010497	0.279177	0.363591
FBgn0010750	0.352203	0.363591
FBgn0261938	0.343882	0.363591
FBgn0263659	-0.186763	0.363591
FBgn0264980	-0.317638	0.363591
FBgn0266455	-0.219366	0.363591
FBgn0267791	0.246694	0.363591
FBgn0004855	0.297486	0.363826
FBgn0032821	0.273447	0.364079
FBgn0011361	-0.171934	0.364184
FBgn0031682	0.430503	0.364196
FBgn0039694	-0.223517	0.364574
FBgn0024983	-0.393848	0.364678
FBgn0029174	0.219524	0.364678
FBgn0038744	-0.342608	0.364678
FBgn0259949	-0.284559	0.364678
FBgn0023129	0.213471	0.364715
FBgn0031296	-0.391069	0.364729
FBgn0033224	-0.272358	0.364729
FBgn0050183	-0.35873	0.364729
FBgn0261859	-0.468742	0.364729
FBgn0267435	-0.333547	0.364729
FBgn0003495	0.33884	0.364854
FBgn0262730	0.211944	0.364936
FBgn0030520	-0.196434	0.364962
FBgn0014865	0.211837	0.365132
FBgn0262735	0.183822	0.365238
FBgn0027597	0.370655	0.365336
FBgn0032886	-0.236827	0.365347
FBgn0039736	0.265678	0.365746
FBgn0261989	0.271167	0.366045
FBgn0035567	-0.358927	0.366191
FBgn0046706	0.389899	0.366509
FBgn0031885	-0.213747	0.366656
FBgn0047114	0.28366	0.366656
FBgn0041171	0.246029	0.366683
FBgn0050325	-0.457308	0.366683
FBgn0034542	-0.259236	0.36685
FBgn0052141	-0.242228	0.36685
FBgn0051231	-0.271471	0.36694
FBgn0051992	0.182733	0.36694
FBgn0004108	-0.360832	0.367126
FBgn0264775	0.29616	0.367482
FBgn0263995	-0.19081	0.367524
FBgn0266817	-0.435062	0.367524
FBgn0000152	-0.426873	0.367624
FBgn0032888	-0.365457	0.367645
FBgn0259216	-0.284934	0.368025
FBgn0037664	-0.260003	0.368394
FBgn0026252	0.213888	0.368477
FBgn0031677	-0.432151	0.368477
FBgn0037834	0.2896	0.368477
FBgn0031213	0.200712	0.368585
FBgn0003710	-0.310409	0.368809
FBgn0051874	-0.255232	0.368809
FBgn0036751	-0.264822	0.368992
FBgn0267824	0.257947	0.369169
FBgn0086558	-0.217996	0.369366
FBgn0003079	0.321832	0.369435
FBgn0039335	-0.458719	0.369435
FBgn0004133	-0.427488	0.369498
FBgn0030195	-0.35243	0.369971
FBgn0030304	-0.288429	0.369971
FBgn0261283	-0.294228	0.370206
FBgn0030975	-0.278998	0.370257
FBgn0035638	-0.28203	0.370589
FBgn0035106	0.246683	0.371024
FBgn0031068	0.311579	0.371561
FBgn0051907	-0.402873	0.371602
FBgn0052529	0.206545	0.371632
FBgn0051642	-0.275547	0.371675
FBgn0266064	-0.244814	0.371906
FBgn0053970	-0.235641	0.372083
FBgn0085313	-0.263209	0.372083
FBgn0283451	0.341537	0.372152
FBgn0031878	-0.233855	0.372251
FBgn0261243	0.215546	0.372505
FBgn0038862	0.263586	0.372972
FBgn0003169	-0.325332	0.373133
FBgn0027609	0.370395	0.373133
FBgn0030272	-0.255994	0.373133
FBgn0037483	-0.245906	0.37316
FBgn0051278	0.40543	0.37316
FBgn0037644	0.308012	0.373292
FBgn0015360	-0.291606	0.373531
FBgn0030307	-0.338433	0.373531
FBgn0036236	-0.441216	0.373531
FBgn0036374	0.368846	0.373531
FBgn0259198	-0.386741	0.374146
FBgn0039070	-0.269099	0.37415
FBgn0087039	0.305761	0.374545
FBgn0250867	0.279015	0.374898
FBgn0035484	-0.194562	0.375158
FBgn0264310	-0.322429	0.375158
FBgn0000139	-0.251249	0.375176
FBgn0033540	0.254708	0.375176
FBgn0039159	0.219033	0.375176
FBgn0037172	-0.336898	0.375506
FBgn0032848	-0.340482	0.375801
FBgn0040340	0.31894	0.376284
FBgn0028880	-0.299138	0.376588
FBgn0022786	0.406304	0.376604
FBgn0000611	-0.271264	0.377148
FBgn0011603	-0.26738	0.377148
FBgn0034145	-0.170534	0.377178
FBgn0040931	-0.181023	0.377178
FBgn0052082	-0.337134	0.377255
FBgn0003638	0.194951	0.377379
FBgn0032577	-0.258699	0.377379
FBgn0039109	-0.232522	0.377379
FBgn0016013	-0.314019	0.37777
FBgn0034570	0.210143	0.377847
FBgn0266599	-0.261695	0.377847
FBgn0017457	0.28193	0.378287
FBgn0031258	-0.233598	0.378287
FBgn0031417	-0.24927	0.378287
FBgn0039564	-0.290462	0.378287
FBgn0250786	0.205764	0.378287
FBgn0031920	-0.31583	0.378494
FBgn0031043	0.272242	0.378828
FBgn0039902	0.192962	0.378828
FBgn0000477	-0.288193	0.379206
FBgn0029539	-0.33121	0.379266
FBgn0037502	-0.284463	0.379649
FBgn0262357	-0.311285	0.379649
FBgn0264897	-0.296204	0.379691
FBgn0026430	0.277314	0.379707
FBgn0036931	-0.199901	0.379707
FBgn0036763	-0.229534	0.379995
FBgn0002778	-0.226938	0.380551
FBgn0013949	-0.229157	0.380551
FBgn0035247	0.253405	0.380551
FBgn0262583	-0.225162	0.380551
FBgn0003392	0.173238	0.380964
FBgn0014002	-0.20772	0.380964
FBgn0028670	-0.219672	0.380964
FBgn0030441	-0.32778	0.380964
FBgn0034521	-0.308203	0.380964
FBgn0037230	-0.269194	0.380964
FBgn0262467	0.238914	0.380964
FBgn0284248	0.504275	0.380964
FBgn0035139	-0.285849	0.381006
FBgn0033135	-0.416531	0.381341
FBgn0036862	-0.324034	0.381392
FBgn0001942	-0.205126	0.381448
FBgn0032287	-0.271118	0.381448
FBgn0278608	0.212291	0.381506
FBgn0265696	-0.434047	0.381511
FBgn0020887	0.415414	0.381534
FBgn0036941	-0.252551	0.38161
FBgn0051697	-0.270837	0.38161
FBgn0025574	-0.29323	0.381671
FBgn0025625	-0.376328	0.381671
FBgn0028554	0.307388	0.381671
FBgn0035309	0.443259	0.381671
FBgn0035392	0.258888	0.381671
FBgn0037515	-0.226135	0.381671
FBgn0051956	-0.359205	0.381671
FBgn0263321	-0.291415	0.381671
FBgn0031388	0.398203	0.381784
FBgn0044872	0.425122	0.382251
FBgn0038345	-0.420102	0.3824
FBgn0038475	0.341783	0.382452
FBgn0011474	0.283626	0.382465
FBgn0000719	-0.231405	0.38268
FBgn0033691	-0.194945	0.38268
FBgn0035600	-0.155274	0.38268
FBgn0039627	0.33244	0.38268
FBgn0264502	-0.374862	0.38268
FBgn0039205	-0.188194	0.382803
FBgn0015766	-0.195395	0.382981
FBgn0004509	0.189495	0.383076
FBgn0265597	-0.310571	0.383221
FBgn0283521	0.164842	0.383221
FBgn0267515	0.228744	0.383243
FBgn0263994	-0.27566	0.383638
FBgn0046692	0.272519	0.383704
FBgn0000117	-0.222908	0.383746
FBgn0022349	0.216407	0.383746
FBgn0034225	0.251795	0.383746
FBgn0035583	0.240607	0.383746
FBgn0037135	-0.200448	0.383746
FBgn0052319	-0.390505	0.383746
FBgn0052645	-0.329982	0.383746
FBgn0259245	-0.411204	0.383746
FBgn0260747	0.20381	0.383746
FBgn0263004	-0.39244	0.383746
FBgn0036272	-0.180492	0.383762
FBgn0035802	-0.323697	0.38387
FBgn0036891	-0.23776	0.383877
FBgn0261112	0.21759	0.383919
FBgn0263240	-0.396746	0.383919
FBgn0032896	-0.388519	0.384619
FBgn0085395	-0.3621	0.384678
FBgn0032407	0.189703	0.384971
FBgn0039297	-0.266459	0.385083
FBgn0038818	-0.40376	0.385164
FBgn0085312	-0.293294	0.385164
FBgn0086784	0.227843	0.385164
FBgn0259211	-0.256482	0.385164
FBgn0261109	0.337057	0.385164
FBgn0024248	0.414351	0.385165
FBgn0033145	-0.234099	0.385277
FBgn0036398	0.174132	0.385877
FBgn0040394	0.241849	0.385877
FBgn0053225	-0.36551	0.385877
FBgn0031526	-0.265957	0.385986
FBgn0034860	-0.253534	0.386016
FBgn0032276	-0.226986	0.386369
FBgn0038163	-0.221966	0.386369
FBgn0005411	0.229668	0.38649
FBgn0032329	0.37598	0.38649
FBgn0043799	0.406859	0.38682
FBgn0038158	-0.376258	0.387182
FBgn0033141	-0.319825	0.387303
FBgn0263072	-0.404248	0.387312
FBgn0038993	-0.273143	0.387349
FBgn0263868	-0.277259	0.387349
FBgn0032042	0.265522	0.387423
FBgn0029580	-0.304656	0.387606
FBgn0030894	0.304908	0.387694
FBgn0031652	-0.363173	0.388018
FBgn0051802	-0.271002	0.388064
FBgn0014037	0.174841	0.388444
FBgn0030761	0.285526	0.388517
FBgn0034187	-0.273518	0.388982
FBgn0038449	-0.306389	0.388982
FBgn0031410	-0.213123	0.389441
FBgn0011666	-0.261049	0.389448
FBgn0000250	0.192565	0.389505
FBgn0030017	0.372195	0.389505
FBgn0033271	-0.318612	0.389505
FBgn0261562	0.23953	0.389505
FBgn0262621	-0.251047	0.389505
FBgn0263082	-0.357264	0.389505
FBgn0265613	-0.439937	0.389505
FBgn0020279	0.260678	0.389548
FBgn0031784	-0.330297	0.389548
FBgn0037018	0.252726	0.389548
FBgn0051404	-0.430376	0.389548
FBgn0065100	-0.254687	0.389548
FBgn0030063	0.274467	0.389574
FBgn0033766	0.36481	0.38977
FBgn0262866	0.225282	0.38977
FBgn0264085	-0.330641	0.38991
FBgn0004654	0.233929	0.390069
FBgn0039590	0.252762	0.390143
FBgn0027550	0.215559	0.390193
FBgn0039347	-0.346315	0.390344
FBgn0032053	-0.248448	0.390399
FBgn0039563	0.280375	0.390399
FBgn0039965	0.2941	0.390399
FBgn0032000	-0.20505	0.390461
FBgn0039536	-0.290479	0.390461
FBgn0085198	-0.413125	0.390461
FBgn0039250	-0.310801	0.390719
FBgn0025456	0.248566	0.390837
FBgn0039719	-0.323612	0.391011
FBgn0086909	-0.28113	0.39123
FBgn0030657	-0.406573	0.391422
FBgn0015541	0.21436	0.391487
FBgn0037931	0.347302	0.391753
FBgn0038280	-0.294256	0.391753
FBgn0038803	-0.229015	0.391753
FBgn0026575	0.242212	0.391848
FBgn0261811	0.229945	0.391848
FBgn0265191	-0.2539	0.391983
FBgn0004837	0.295233	0.392227
FBgn0029173	0.337632	0.392227
FBgn0035168	-0.386279	0.392227
FBgn0261573	0.307972	0.392227
FBgn0028982	0.20225	0.392254
FBgn0029817	-0.245607	0.392254
FBgn0263973	-0.274027	0.392426
FBgn0020618	-0.22193	0.392509
FBgn0039373	-0.278444	0.392608
FBgn0035102	0.202506	0.392643
FBgn0022960	0.377561	0.39281
FBgn0034215	-0.232767	0.39281
FBgn0083951	-0.410952	0.39281
FBgn0266363	-0.266176	0.39281
FBgn0030081	0.324624	0.393033
FBgn0259481	-0.179626	0.393104
FBgn0034436	0.233396	0.394077
FBgn0037074	-0.258519	0.394077
FBgn0053178	-0.256608	0.394077
FBgn0024963	-0.211293	0.39451
FBgn0038774	-0.371361	0.39451
FBgn0027296	0.372544	0.394616
FBgn0036030	0.220934	0.394616
FBgn0263772	-0.375639	0.394831
FBgn0263396	0.178393	0.39489
FBgn0031764	0.335294	0.395052
FBgn0025838	-0.283606	0.395199
FBgn0038857	0.227322	0.395199
FBgn0265856	-0.397813	0.395282
FBgn0000181	-0.165743	0.395488
FBgn0038471	0.448083	0.395488
FBgn0263490	0.243986	0.395488
FBgn0034490	0.270103	0.395509
FBgn0050489	0.361876	0.395587
FBgn0025390	0.240126	0.395645
FBgn0034688	-0.209581	0.395928
FBgn0029818	0.212497	0.395968
FBgn0029957	0.400373	0.395968
FBgn0031189	0.37394	0.395968
FBgn0032090	-0.408114	0.396116
FBgn0037320	-0.448781	0.396152
FBgn0028887	-0.321109	0.396506
FBgn0030661	-0.297494	0.396506
FBgn0085321	-0.28164	0.396546
FBgn0259951	-0.266337	0.397131
FBgn0038220	0.197367	0.397185
FBgn0033551	0.238135	0.397395
FBgn0001247	-0.19204	0.398155
FBgn0020416	-0.229279	0.398155
FBgn0035947	0.217973	0.398155
FBgn0039525	0.239102	0.398155
FBgn0028396	-0.184646	0.398225
FBgn0028903	-0.301523	0.398225
FBgn0031489	0.200827	0.398538
FBgn0031869	-0.309671	0.398538
FBgn0036118	-0.250756	0.398538
FBgn0037031	0.374005	0.398538
FBgn0051715	0.193524	0.398538
FBgn0053189	-0.274257	0.398538
FBgn0262160	-0.184121	0.398538
FBgn0035955	-0.383456	0.398833
FBgn0037721	-0.307666	0.398833
FBgn0263256	0.266077	0.399183
FBgn0027495	-0.363064	0.399243
FBgn0032820	-0.178156	0.399362
FBgn0036144	-0.28468	0.399362
FBgn0250746	-0.159959	0.399913
FBgn0028875	-0.251783	0.399978
FBgn0035833	-0.346033	0.400194
FBgn0040905	-0.33845	0.400194
FBgn0267408	0.222692	0.400236
FBgn0267429	-0.368463	0.400236
FBgn0259961	-0.267867	0.400321
FBgn0261014	-0.216633	0.400455
FBgn0263106	-0.220067	0.400742
FBgn0265052	0.261576	0.400742
FBgn0031092	-0.207438	0.401671
FBgn0035692	0.238025	0.401783
FBgn0266570	0.299878	0.401783
FBgn0050291	0.261281	0.40207
FBgn0039291	-0.235635	0.402187
FBgn0033232	-0.326559	0.402611
FBgn0032634	0.271496	0.402683
FBgn0021764	0.212101	0.4027
FBgn0026566	0.205295	0.402716
FBgn0032402	-0.274965	0.402716
FBgn0035713	0.242984	0.402854
FBgn0050493	0.252918	0.40322
FBgn0025802	0.39389	0.40346
FBgn0031372	-0.367996	0.404442
FBgn0039239	-0.259852	0.404556
FBgn0261436	0.234289	0.404556
FBgn0020660	-0.261892	0.404741
FBgn0037185	-0.285012	0.404741
FBgn0032200	-0.176404	0.404791
FBgn0261787	-0.286863	0.404936
FBgn0013762	0.282193	0.40498
FBgn0023519	0.226223	0.405081
FBgn0261714	-0.314891	0.405081
FBgn0033317	0.202345	0.405133
FBgn0025454	-0.214807	0.405322
FBgn0040028	-0.272496	0.405322
FBgn0265105	-0.394452	0.405322
FBgn0265272	-0.291015	0.405322
FBgn0001324	-0.227257	0.405482
FBgn0027494	-0.269262	0.405546
FBgn0261846	-0.403601	0.405546
FBgn0028436	0.323278	0.405842
FBgn0029726	-0.416589	0.405842
FBgn0053348	-0.397629	0.405842
FBgn0030296	-0.430197	0.406178
FBgn0264449	-0.244182	0.406572
FBgn0030974	0.285873	0.40679
FBgn0036505	-0.188537	0.407601
FBgn0261267	-0.366051	0.407601
FBgn0022709	-0.209733	0.408174
FBgn0262842	-0.284999	0.408174
FBgn0038445	-0.236306	0.408653
FBgn0041191	-0.262803	0.409304
FBgn0039799	-0.269256	0.409304
FBgn0034946	0.275812	0.409628
FBgn0033378	0.239609	0.409656
FBgn0024807	0.209483	0.40976
FBgn0262937	0.264782	0.40976
FBgn0010611	0.186408	0.409864
FBgn0261439	-0.158041	0.410996
FBgn0036218	-0.280781	0.411127
FBgn0013683	-0.34866	0.411187
FBgn0023545	0.230392	0.411253
FBgn0035539	-0.343405	0.411429
FBgn0028570	-0.253221	0.411565
FBgn0034248	-0.1746	0.411565
FBgn0036814	0.193965	0.411653
FBgn0037727	0.333615	0.411653
FBgn0053208	0.191663	0.411653
FBgn0003721	0.148839	0.41191
FBgn0022699	0.366196	0.41191
FBgn0036824	0.314648	0.41191
FBgn0260653	-0.313499	0.41191
FBgn0263049	0.276967	0.41191
FBgn0025638	-0.176086	0.411951
FBgn0033712	0.305002	0.412077
FBgn0085475	-0.434806	0.412174
FBgn0265274	-0.224036	0.412174
FBgn0000251	0.240278	0.413106
FBgn0023197	-0.202484	0.413106
FBgn0038787	0.193053	0.413106
FBgn0035488	0.242413	0.413631
FBgn0033935	0.388489	0.413731
FBgn0261004	0.303469	0.413754
FBgn0031337	-0.397199	0.413801
FBgn0266452	0.36399	0.413888
FBgn0033572	-0.327187	0.413952
FBgn0264890	-0.316608	0.414476
FBgn0036156	-0.323608	0.415191
FBgn0263873	-0.230938	0.415319
FBgn0046296	0.221566	0.415675
FBgn0053514	-0.271331	0.415926
FBgn0086370	-0.18647	0.415926
FBgn0263988	0.403347	0.415926
FBgn0032191	0.237749	0.41596
FBgn0028644	-0.380135	0.416286
FBgn0036570	0.398445	0.416491
FBgn0086681	-0.295187	0.416491
FBgn0022153	0.286971	0.416527
FBgn0034733	-0.189343	0.416685
FBgn0027790	-0.256138	0.416717
FBgn0034032	0.406562	0.416717
FBgn0053092	-0.237938	0.416759
FBgn0004865	0.32047	0.416818
FBgn0030686	0.232074	0.416818
FBgn0003965	-0.241939	0.416865
FBgn0284221	-0.40204	0.416901
FBgn0031359	-0.200811	0.416973
FBgn0052720	-0.388826	0.416973
FBgn0031494	0.378455	0.417332
FBgn0040679	-0.245725	0.417332
FBgn0262617	0.174214	0.418313
FBgn0040660	-0.177317	0.418397
FBgn0262125	-0.185713	0.418397
FBgn0033486	0.305622	0.418769
FBgn0028932	-0.299957	0.418787
FBgn0031332	-0.215053	0.418787
FBgn0032305	0.218422	0.418787
FBgn0261373	-0.368209	0.418787
FBgn0011591	0.37793	0.418844
FBgn0020510	0.304657	0.418844
FBgn0033067	-0.387268	0.418844
FBgn0033122	0.336242	0.418844
FBgn0037167	0.400353	0.418844
FBgn0051013	-0.391675	0.418848
FBgn0036497	-0.371821	0.419129
FBgn0027594	0.231697	0.419444
FBgn0082582	-0.203659	0.419444
FBgn0021856	0.176764	0.419979
FBgn0042711	-0.306837	0.419979
FBgn0003716	-0.25767	0.420099
FBgn0011286	-0.249633	0.420099
FBgn0031231	0.272817	0.420099
FBgn0039051	-0.233965	0.420099
FBgn0033010	0.236274	0.420185
FBgn0050390	0.309652	0.420206
FBgn0034198	-0.231988	0.420377
FBgn0035501	-0.349192	0.420377
FBgn0266068	-0.280821	0.420377
FBgn0033313	-0.184434	0.420377
FBgn0037852	0.285049	0.420377
FBgn0039163	0.164964	0.420377
FBgn0085317	0.237433	0.420377
FBgn0284252	-0.163551	0.420377
FBgn0036994	0.360324	0.420464
FBgn0261800	-0.216236	0.420473
FBgn0052061	-0.241189	0.420483
FBgn0262003	-0.331982	0.420483
FBgn0040906	-0.215441	0.420491
FBgn0050222	-0.273208	0.420491
FBgn0263316	-0.387394	0.420491
FBgn0034579	0.247544	0.420517
FBgn0028371	-0.289417	0.420926
FBgn0039313	0.261668	0.420938
FBgn0033124	0.22469	0.420956
FBgn0052112	-0.191657	0.420956
FBgn0030066	0.382274	0.420968
FBgn0051360	-0.289154	0.421191
FBgn0004050	0.206056	0.421406
FBgn0087012	-0.281778	0.421486
FBgn0038986	-0.276711	0.421604
FBgn0044452	-0.262924	0.421826
FBgn0036142	-0.227319	0.421899
FBgn0022359	-0.286757	0.422255
FBgn0036515	0.172182	0.422405
FBgn0027334	0.283058	0.422415
FBgn0026738	0.229449	0.422773
FBgn0035483	-0.208949	0.422783
FBgn0037358	0.221627	0.422844
FBgn0264617	-0.388732	0.422844
FBgn0085218	-0.338189	0.422892
FBgn0004395	-0.249035	0.423132
FBgn0030985	-0.22473	0.423135
FBgn0037512	-0.284617	0.423271
FBgn0043825	-0.207618	0.423271
FBgn0053310	-0.33527	0.423396
FBgn0051144	-0.334124	0.423519
FBgn0261502	0.314579	0.423519
FBgn0038341	0.311921	0.423548
FBgn0038170	0.337088	0.42373
FBgn0051211	0.307989	0.424258
FBgn0032814	0.331116	0.424361
FBgn0041702	0.346038	0.424361
FBgn0267519	0.222336	0.424361
FBgn0040260	-0.27905	0.424503
FBgn0022959	0.160208	0.424991
FBgn0050389	0.214676	0.424991
FBgn0030292	-0.17068	0.425179
FBgn0032626	-0.235628	0.425179
FBgn0036742	0.264197	0.425179
FBgn0037708	0.338262	0.425179
FBgn0263324	-0.26737	0.425545
FBgn0030991	0.241955	0.425585
FBgn0031476	-0.220251	0.425585
FBgn0035603	0.17037	0.425585
FBgn0032863	-0.357531	0.42596
FBgn0034835	-0.249195	0.42596
FBgn0052719	-0.351471	0.42596
FBgn0036016	-0.260064	0.426095
FBgn0002284	-0.160129	0.426351
FBgn0032725	0.189135	0.426351
FBgn0033413	0.238625	0.426351
FBgn0058198	-0.389687	0.426351
FBgn0265595	-0.285621	0.426351
FBgn0029147	-0.390893	0.426404
FBgn0030870	-0.249566	0.426429
FBgn0085638	0.271188	0.426429
FBgn0031360	-0.221435	0.426491
FBgn0034849	0.240565	0.426849
FBgn0003371	-0.160516	0.427042
FBgn0030091	0.278925	0.428108
FBgn0035710	-0.317566	0.428249
FBgn0060296	-0.380795	0.428249
FBgn0034133	-0.206025	0.42858
FBgn0260484	0.216169	0.42858
FBgn0037995	-0.228009	0.42874
FBgn0030367	-0.372771	0.429516
FBgn0020503	0.152821	0.429526
FBgn0029893	0.1687	0.429526
FBgn0051361	-0.19883	0.43077
FBgn0033897	0.228903	0.430973
FBgn0033955	-0.378263	0.430973
FBgn0034826	-0.282403	0.430973
FBgn0037670	0.343851	0.430973
FBgn0038122	-0.31861	0.430973
FBgn0011769	0.259509	0.43131
FBgn0263036	-0.276213	0.43131
FBgn0265625	-0.328543	0.43131
FBgn0030648	0.19972	0.431735
FBgn0003041	0.290757	0.431826
FBgn0260436	-0.36304	0.431826
FBgn0024987	-0.23284	0.432097
FBgn0032967	-0.347997	0.432097
FBgn0039240	0.234284	0.432097
FBgn0033799	-0.230867	0.432207
FBgn0259959	-0.232536	0.432207
FBgn0034243	0.21086	0.432237
FBgn0054029	-0.236869	0.432322
FBgn0011606	-0.25562	0.43259
FBgn0034706	0.235351	0.432653
FBgn0039802	-0.172967	0.43269
FBgn0042094	-0.172232	0.43269
FBgn0033498	-0.270016	0.433037
FBgn0030984	0.297369	0.433062
FBgn0266742	0.371313	0.433062
FBgn0265184	-0.367253	0.433142
FBgn0032110	-0.25338	0.433198
FBgn0037636	0.165112	0.433198
FBgn0034460	-0.351523	0.433257
FBgn0001137	-0.393295	0.433274
FBgn0023090	-0.256748	0.433274
FBgn0039332	-0.375515	0.433274
FBgn0050495	0.304824	0.433274
FBgn0052106	-0.267185	0.433274
FBgn0263278	0.35422	0.433274
FBgn0050404	-0.211661	0.433321
FBgn0034510	-0.376857	0.433498
FBgn0037500	-0.273679	0.433498
FBgn0051638	-0.329685	0.433498
FBgn0040754	-0.185676	0.433592
FBgn0002023	0.325919	0.433934
FBgn0265574	0.372316	0.434008
FBgn0004242	-0.18625	0.434404
FBgn0029838	-0.217484	0.434404
FBgn0030801	0.377752	0.434404
FBgn0031048	0.186398	0.434404
FBgn0035026	0.330266	0.434404
FBgn0004880	-0.208317	0.434617
FBgn0051798	-0.303729	0.434702
FBgn0034803	0.246975	0.434758
FBgn0051460	-0.258175	0.434814
FBgn0002643	-0.207292	0.434859
FBgn0040391	-0.246038	0.435597
FBgn0250871	-0.251704	0.435597
FBgn0032210	-0.191605	0.435597
FBgn0027095	-0.231161	0.435727
FBgn0030608	-0.172117	0.435727
FBgn0034506	-0.321318	0.435727
FBgn0040230	0.240512	0.435727
FBgn0035767	0.251527	0.435863
FBgn0004168	-0.33028	0.436355
FBgn0031703	0.237429	0.436355
FBgn0262146	0.257375	0.436355
FBgn0023441	-0.178612	0.436593
FBgn0036173	-0.170738	0.436718
FBgn0034237	-0.178452	0.436754
FBgn0260945	-0.185426	0.436754
FBgn0000319	0.182792	0.436856
FBgn0033900	-0.196657	0.436856
FBgn0051217	-0.277081	0.436856
FBgn0261529	-0.279402	0.436856
FBgn0046332	-0.239865	0.436895
FBgn0263657	-0.418959	0.437149
FBgn0010607	0.265033	0.437303
FBgn0033919	-0.194163	0.437303
FBgn0039751	-0.231008	0.437303
FBgn0030940	-0.35192	0.437633
FBgn0035591	0.306075	0.437633
FBgn0265593	-0.402558	0.437633
FBgn0027562	-0.219387	0.438009
FBgn0038312	-0.282115	0.438242
FBgn0031601	0.204989	0.438271
FBgn0004057	-0.210517	0.438321
FBgn0030005	-0.352142	0.438375
FBgn0052440	-0.295185	0.438375
FBgn0265598	-0.370803	0.438375
FBgn0026136	-0.338687	0.439866
FBgn0044328	-0.247104	0.439866
FBgn0034081	-0.269606	0.440235
FBgn0029948	-0.346817	0.440363
FBgn0036450	0.318957	0.440393
FBgn0086361	0.189284	0.440661
FBgn0038675	0.305548	0.441015
FBgn0039235	-0.289857	0.441015
FBgn0031620	-0.324557	0.441042
FBgn0261058	-0.296331	0.441108
FBgn0031082	-0.295655	0.441424
FBgn0250836	-0.256974	0.441663
FBgn0026309	0.32864	0.441919
FBgn0028691	-0.165656	0.441919
FBgn0037323	-0.230593	0.441919
FBgn0052687	0.229815	0.441919
FBgn0260987	0.193553	0.441919
FBgn0039900	-0.352069	0.442165
FBgn0027279	-0.186505	0.442213
FBgn0015513	0.246911	0.442279
FBgn0001087	0.195707	0.442316
FBgn0032481	-0.226969	0.442316
FBgn0035909	-0.206284	0.442316
FBgn0031289	-0.302787	0.442419
FBgn0037716	0.195104	0.442421
FBgn0038198	-0.19099	0.442589
FBgn0263112	0.206927	0.442589
FBgn0031444	-0.315958	0.442819
FBgn0004913	0.212261	0.443065
FBgn0266416	-0.261144	0.443396
FBgn0039094	-0.206536	0.443583
FBgn0029866	-0.340102	0.444071
FBgn0031968	-0.395293	0.444071
FBgn0033913	0.24138	0.444071
FBgn0034097	-0.275035	0.444071
FBgn0040508	-0.251017	0.444371
FBgn0051457	0.371221	0.444428
FBgn0052262	-0.207411	0.444544
FBgn0032151	-0.212449	0.444826
FBgn0033623	-0.284667	0.444826
FBgn0039876	0.295213	0.444826
FBgn0032457	-0.245403	0.444937
FBgn0029761	-0.200806	0.444969
FBgn0033377	-0.205088	0.444969
FBgn0035076	-0.238631	0.444969
FBgn0085339	0.402501	0.444969
FBgn0260006	0.316151	0.44544
FBgn0085443	0.22105	0.445588
FBgn0033734	0.186467	0.445737
FBgn0040206	0.185255	0.445866
FBgn0034894	0.232466	0.44589
FBgn0030352	0.292838	0.445893
FBgn0003975	-0.32255	0.446097
FBgn0011281	-0.226621	0.44627
FBgn0064237	-0.263891	0.44627
FBgn0266791	-0.242821	0.446587
FBgn0029947	-0.210599	0.446707
FBgn0263628	-0.272481	0.446707
FBgn0051122	0.2914	0.446762
FBgn0015558	-0.298317	0.44702
FBgn0034031	-0.204319	0.44702
FBgn0039520	-0.378669	0.44702
FBgn0040375	0.332641	0.447311
FBgn0036999	-0.313476	0.44738
FBgn0261625	0.172089	0.447633
FBgn0263930	-0.153477	0.447633
FBgn0033405	-0.230762	0.44775
FBgn0050334	-0.244108	0.44775
FBgn0052677	-0.247015	0.44775
FBgn0262352	-0.310763	0.448136
FBgn0002917	0.347966	0.449235
FBgn0038065	0.226084	0.449481
FBgn0001965	0.398874	0.449602
FBgn0037150	0.323559	0.449602
FBgn0023508	0.249094	0.449632
FBgn0030694	0.242206	0.449632
FBgn0032003	-0.270071	0.449632
FBgn0032111	-0.232202	0.449632
FBgn0037307	-0.285721	0.449632
FBgn0034601	-0.214451	0.450027
FBgn0037467	0.199229	0.450027
FBgn0031314	0.35377	0.450074
FBgn0032313	-0.308535	0.450074
FBgn0034371	-0.247444	0.450074
FBgn0262738	-0.153651	0.450224
FBgn0030696	-0.320218	0.450274
FBgn0035273	-0.231506	0.450274
FBgn0036208	-0.297059	0.450334
FBgn0032131	0.244866	0.450575
FBgn0032341	0.297067	0.450575
FBgn0033330	-0.221545	0.450575
FBgn0038223	0.260306	0.450575
FBgn0051659	-0.197749	0.450575
FBgn0085244	-0.195604	0.450575
FBgn0036991	-0.360435	0.450576
FBgn0029930	-0.267232	0.450579
FBgn0003302	0.308292	0.451347
FBgn0030481	0.225441	0.451347
FBgn0264442	-0.241605	0.451347
FBgn0039172	-0.185518	0.451709
FBgn0264750	-0.233544	0.451855
FBgn0037339	-0.219712	0.452083
FBgn0052600	-0.301049	0.452315
FBgn0046776	0.286117	0.45235
FBgn0032878	-0.253247	0.452556
FBgn0035968	-0.303739	0.452779
FBgn0040718	-0.274816	0.452779
FBgn0037621	0.257102	0.452907
FBgn0002936	-0.303657	0.453237
FBgn0037757	0.284272	0.453237
FBgn0003598	0.331292	0.453277
FBgn0033663	-0.167019	0.453277
FBgn0028527	-0.203814	0.453634
FBgn0028847	-0.203891	0.453761
FBgn0031208	-0.287649	0.454138
FBgn0259967	-0.266562	0.454765
FBgn0032803	-0.385664	0.455211
FBgn0085819	0.242238	0.455818
FBgn0035839	-0.279436	0.455836
FBgn0035571	-0.2192	0.455841
FBgn0260722	-0.250088	0.455841
FBgn0037382	0.237781	0.456013
FBgn0031453	0.236484	0.456071
FBgn0036857	0.208187	0.456071
FBgn0024314	0.208398	0.456086
FBgn0030873	0.234055	0.456086
FBgn0053278	-0.397185	0.456208
FBgn0037057	0.311036	0.456252
FBgn0038281	-0.228283	0.456252
FBgn0052117	-0.322047	0.456621
FBgn0085328	-0.25831	0.456993
FBgn0004797	0.239961	0.457104
FBgn0028382	0.237693	0.45741
FBgn0038109	-0.27181	0.457651
FBgn0028858	-0.251962	0.458336
FBgn0037301	0.230768	0.458336
FBgn0035416	0.184641	0.458604
FBgn0031284	0.340078	0.458749
FBgn0004687	0.463391	0.458937
FBgn0014092	0.291191	0.458937
FBgn0030838	-0.190545	0.458937
FBgn0034231	-0.30351	0.458937
FBgn0260746	-0.295767	0.458937
FBgn0000084	-0.194683	0.459103
FBgn0036587	-0.280432	0.459103
FBgn0039451	0.260811	0.459103
FBgn0260753	-0.213624	0.459103
FBgn0086677	-0.236803	0.459535
FBgn0000229	0.21122	0.459674
FBgn0004368	-0.209689	0.459674
FBgn0004643	0.311775	0.459674
FBgn0025874	0.35512	0.459674
FBgn0035001	0.1966	0.459674
FBgn0037402	-0.255098	0.459674
FBgn0259176	0.16654	0.459674
FBgn0035923	0.269119	0.460324
FBgn0029152	-0.18572	0.460354
FBgn0001220	0.145797	0.46044
FBgn0052221	0.269267	0.46044
FBgn0262022	-0.251551	0.460738
FBgn0050488	-0.194874	0.461279
FBgn0034464	-0.327689	0.461762
FBgn0039304	0.241572	0.461762
FBgn0010772	0.185634	0.46258
FBgn0032014	0.228543	0.462932
FBgn0024956	0.247065	0.46297
FBgn0000244	0.303605	0.463119
FBgn0028837	0.214799	0.463119
FBgn0033468	-0.1793	0.463119
FBgn0037573	0.275253	0.463119
FBgn0038702	-0.256514	0.463479
FBgn0026380	-0.147679	0.463817
FBgn0035541	-0.218559	0.463817
FBgn0038578	0.360313	0.463994
FBgn0265487	-0.140264	0.463994
FBgn0038123	-0.218281	0.464317
FBgn0052391	-0.361054	0.464737
FBgn0040648	-0.330742	0.464774
FBgn0031323	-0.174957	0.464778
FBgn0015949	0.168463	0.465341
FBgn0035231	-0.21767	0.465341
FBgn0035432	0.189304	0.465341
FBgn0037222	0.325939	0.465341
FBgn0037744	0.164897	0.465341
FBgn0039635	-0.148252	0.465341
FBgn0039696	0.36527	0.465341
FBgn0051431	0.247385	0.465341
FBgn0261671	-0.230875	0.465341
FBgn0040512	0.155716	0.465427
FBgn0003250	-0.221133	0.465461
FBgn0036998	0.223185	0.465461
FBgn0038577	-0.182369	0.465461
FBgn0036553	0.344903	0.465702
FBgn0034418	-0.188184	0.465794
FBgn0262993	0.315943	0.465794
FBgn0032109	-0.294446	0.466106
FBgn0266785	-0.27213	0.466106
FBgn0262535	-0.293534	0.466267
FBgn0031430	-0.33942	0.466567
FBgn0045038	-0.236573	0.466896
FBgn0051269	-0.263698	0.466923
FBgn0039883	-0.249817	0.467148
FBgn0033133	-0.380227	0.467187
FBgn0040337	0.297443	0.467187
FBgn0025740	-0.237636	0.467474
FBgn0032906	0.329987	0.467474
FBgn0035857	-0.316757	0.467474
FBgn0039589	-0.331848	0.467474
FBgn0263080	-0.259093	0.467474
FBgn0265194	0.203939	0.467474
FBgn0035929	0.288621	0.468183
FBgn0264344	0.318221	0.468183
FBgn0038387	-0.172168	0.468849
FBgn0032055	-0.231531	0.468911
FBgn0010416	0.236219	0.469366
FBgn0029822	0.297145	0.469366
FBgn0030958	0.389389	0.469513
FBgn0031061	0.214457	0.469513
FBgn0265672	-0.315606	0.469513
FBgn0010220	0.275409	0.469601
FBgn0034964	-0.268132	0.469601
FBgn0039544	0.221537	0.469601
FBgn0052056	0.225395	0.469601
FBgn0035233	0.22393	0.469613
FBgn0263220	-0.207923	0.469613
FBgn0031478	0.177758	0.469789
FBgn0026563	-0.175428	0.469888
FBgn0011802	0.294657	0.470046
FBgn0033042	-0.336195	0.470046
FBgn0033770	-0.324582	0.470046
FBgn0085485	0.300527	0.470046
FBgn0259994	-0.221374	0.470383
FBgn0027621	-0.171569	0.470511
FBgn0032715	0.211731	0.470526
FBgn0033733	0.199832	0.470526
FBgn0034933	0.240787	0.470526
FBgn0036547	-0.293697	0.470526
FBgn0050485	-0.32401	0.470526
FBgn0052448	-0.207297	0.470526
FBgn0031623	-0.321304	0.470703
FBgn0031773	0.357258	0.471089
FBgn0038639	0.307232	0.471358
FBgn0262017	-0.284275	0.471422
FBgn0025815	0.352652	0.471502
FBgn0015359	-0.247869	0.471861
FBgn0036784	-0.272797	0.47206
FBgn0015519	-0.246239	0.472151
FBgn0030617	-0.333068	0.472151
FBgn0036973	0.257368	0.472151
FBgn0031315	0.244756	0.472193
FBgn0034854	0.179188	0.472193
FBgn0035283	-0.356454	0.472193
FBgn0036880	-0.354415	0.472193
FBgn0259707	-0.359979	0.472193
FBgn0030582	0.21261	0.472206
FBgn0032817	0.213134	0.472693
FBgn0020653	0.192437	0.473089
FBgn0015795	-0.160616	0.473093
FBgn0033029	0.220213	0.473093
FBgn0033349	0.174019	0.473093
FBgn0039226	-0.246812	0.473093
FBgn0038357	-0.304299	0.473098
FBgn0020018	0.222268	0.473286
FBgn0030512	0.214763	0.473627
FBgn0262717	-0.37161	0.473627
FBgn0264000	-0.262518	0.473627
FBgn0267002	-0.191716	0.473627
FBgn0037228	-0.330178	0.474424
FBgn0051106	0.234807	0.474424
FBgn0262364	-0.34397	0.474424
FBgn0051189	-0.34995	0.474738
FBgn0052557	-0.200397	0.474738
FBgn0260758	-0.297562	0.474738
FBgn0000077	0.377872	0.474828
FBgn0035046	-0.15636	0.474828
FBgn0052473	-0.205503	0.475152
FBgn0031517	-0.193007	0.475269
FBgn0036696	0.256404	0.47557
FBgn0035280	-0.266573	0.475573
FBgn0053556	-0.197961	0.475784
FBgn0033062	0.155101	0.476332
FBgn0038658	0.206719	0.476808
FBgn0031184	-0.249518	0.476896
FBgn0039343	-0.346611	0.476896
FBgn0037824	-0.270875	0.476944
FBgn0038536	0.373669	0.476962
FBgn0264959	0.31415	0.477154
FBgn0034735	0.340922	0.477278
FBgn0032315	-0.359263	0.477536
FBgn0037093	0.15268	0.478305
FBgn0030033	-0.265487	0.478642
FBgn0030572	0.186327	0.478642
FBgn0053017	-0.206932	0.479022
FBgn0054033	-0.188167	0.479416
FBgn0043534	-0.268041	0.479743
FBgn0034737	-0.297095	0.480034
FBgn0053198	0.228886	0.480034
FBgn0053547	-0.202559	0.480622
FBgn0033280	-0.233695	0.480644
FBgn0039812	-0.330487	0.48095
FBgn0028704	-0.205859	0.481041
FBgn0039810	-0.318742	0.481041
FBgn0040365	-0.225776	0.481041
FBgn0028402	0.262322	0.481201
FBgn0039678	-0.175117	0.481202
FBgn0031504	-0.269851	0.481281
FBgn0086444	0.27629	0.481281
FBgn0010830	0.256897	0.481406
FBgn0029979	0.170739	0.481484
FBgn0266962	-0.341505	0.481484
FBgn0033397	0.237688	0.481551
FBgn0037117	0.232191	0.481787
FBgn0263094	-0.300379	0.482155
FBgn0086680	-0.200837	0.482409
FBgn0030645	0.239874	0.483062
FBgn0037930	-0.210831	0.483062
FBgn0034156	-0.371185	0.483229
FBgn0000633	-0.274911	0.483443
FBgn0025373	-0.244875	0.483443
FBgn0028292	0.290221	0.483443
FBgn0031044	0.313608	0.483443
FBgn0034879	0.246801	0.483443
FBgn0259213	-0.28801	0.483443
FBgn0265089	-0.275903	0.483443
FBgn0031440	-0.340185	0.483582
FBgn0035586	-0.185385	0.483582
FBgn0035688	-0.175936	0.483582
FBgn0036623	0.156459	0.483582
FBgn0051088	-0.25283	0.483832
FBgn0024320	-0.16317	0.483941
FBgn0029603	0.284862	0.483992
FBgn0033482	0.267474	0.484285
FBgn0038105	-0.244812	0.484598
FBgn0025642	-0.305478	0.484922
FBgn0037855	0.216175	0.484922
FBgn0028408	-0.244593	0.48496
FBgn0015919	0.263257	0.484968
FBgn0030941	-0.298166	0.484968
FBgn0032894	-0.225281	0.484968
FBgn0262527	0.155129	0.484968
FBgn0035375	0.265166	0.485085
FBgn0015288	-0.176699	0.485231
FBgn0283461	-0.160398	0.485231
FBgn0261593	-0.168679	0.485849
FBgn0035663	0.272644	0.485862
FBgn0036887	-0.213764	0.485862
FBgn0050077	-0.242895	0.485943
FBgn0033584	0.296716	0.486144
FBgn0035532	0.254465	0.486184
FBgn0261790	0.229872	0.487348
FBgn0022774	0.263304	0.487457
FBgn0029157	-0.179203	0.487699
FBgn0030594	-0.217347	0.487701
FBgn0265854	-0.35448	0.48771
FBgn0039406	-0.157089	0.487746
FBgn0037955	-0.16645	0.487765
FBgn0022985	0.201704	0.48821
FBgn0046222	0.198492	0.488815
FBgn0015801	-0.16805	0.489107
FBgn0013689	-0.438296	0.489228
FBgn0030258	-0.216878	0.489228
FBgn0031997	0.29154	0.489228
FBgn0039213	-0.140144	0.489228
FBgn0050373	0.154184	0.489228
FBgn0262116	-0.171043	0.489228
FBgn0266719	-0.22051	0.489228
FBgn0086367	-0.371194	0.489461
FBgn0010038	0.405228	0.489492
FBgn0038307	0.237458	0.489702
FBgn0261703	0.198835	0.489702
FBgn0263023	-0.308526	0.489702
FBgn0260965	-0.223188	0.48974
FBgn0010385	0.228422	0.489889
FBgn0039016	0.241687	0.489914
FBgn0025621	0.231113	0.490015
FBgn0034070	-0.260315	0.490015
FBgn0053513	-0.3086	0.490015
FBgn0265269	-0.212292	0.490015
FBgn0029725	-0.265691	0.490227
FBgn0030968	-0.189506	0.490227
FBgn0010808	-0.145786	0.490264
FBgn0031168	-0.214347	0.490264
FBgn0033021	0.237627	0.490264
FBgn0036489	-0.248017	0.490264
FBgn0083949	-0.304406	0.490264
FBgn0033258	-0.21005	0.490626
FBgn0035624	-0.279595	0.490626
FBgn0039128	0.296645	0.490626
FBgn0054021	-0.219848	0.490654
FBgn0250910	-0.315984	0.490654
FBgn0031384	-0.19615	0.490797
FBgn0033755	0.200979	0.490926
FBgn0051805	-0.266138	0.490926
FBgn0015010	0.162923	0.491551
FBgn0052109	0.206443	0.491565
FBgn0051327	-0.22157	0.491891
FBgn0030457	0.254515	0.491934
FBgn0039668	-0.157369	0.49205
FBgn0035753	-0.186039	0.49217
FBgn0038110	0.219004	0.49242
FBgn0052202	0.305217	0.49242
FBgn0259964	-0.229283	0.49242
FBgn0035727	-0.223302	0.492519
FBgn0260794	0.173588	0.492525
FBgn0031946	-0.175061	0.49254
FBgn0020280	-0.298221	0.492563
FBgn0034744	0.186675	0.492563
FBgn0035036	-0.276158	0.492563
FBgn0263102	-0.1532	0.49285
FBgn0037817	0.190949	0.493091
FBgn0030420	0.281783	0.493164
FBgn0030796	-0.282966	0.49336
FBgn0033060	-0.343663	0.49336
FBgn0035318	0.218177	0.49336
FBgn0259242	0.33279	0.49336
FBgn0261258	0.152488	0.49336
FBgn0032409	-0.321252	0.493464
FBgn0033367	-0.236528	0.493464
FBgn0033187	0.24647	0.49389
FBgn0001250	-0.260882	0.494011
FBgn0033757	0.297056	0.494011
FBgn0034588	0.190392	0.494011
FBgn0024945	-0.293542	0.494146
FBgn0040070	0.169548	0.494162
FBgn0000566	0.187478	0.494208
FBgn0262845	-0.208327	0.494541
FBgn0027795	-0.256672	0.495782
FBgn0034258	0.153971	0.495782
FBgn0041210	0.142685	0.495782
FBgn0050268	-0.283079	0.495782
FBgn0051140	-0.201986	0.495782
FBgn0052412	-0.288582	0.495782
FBgn0083943	-0.226946	0.495782
FBgn0267253	-0.180085	0.495782
FBgn0028496	-0.21065	0.496055
FBgn0030114	-0.19916	0.496055
FBgn0036461	0.198634	0.496055
FBgn0044050	-0.255664	0.496055
FBgn0051320	-0.264385	0.496246
FBgn0033265	0.207485	0.496584
FBgn0035452	-0.292483	0.496584
FBgn0039116	0.207463	0.496683
FBgn0027507	0.19742	0.496717
FBgn0261999	-0.295771	0.496717
FBgn0000028	-0.334931	0.497398
FBgn0030215	-0.207049	0.497433
FBgn0037482	0.207807	0.497433
FBgn0039010	-0.255468	0.497433
FBgn0052259	-0.343258	0.497433
FBgn0051373	-0.174416	0.49745
FBgn0031051	0.310036	0.497657
FBgn0259977	-0.211438	0.497764
FBgn0036997	-0.337824	0.497796
FBgn0262081	-0.162509	0.497796
FBgn0032369	-0.316291	0.498031
FBgn0003141	-0.187464	0.498211
FBgn0033672	0.155481	0.498211
FBgn0034066	-0.145138	0.498211
FBgn0035078	-0.347619	0.498211
FBgn0036500	0.202298	0.498211
FBgn0036899	-0.287812	0.498211
FBgn0037661	-0.280461	0.498211
FBgn0039160	0.239619	0.498211
FBgn0039311	-0.153324	0.498211
FBgn0085237	-0.19863	0.498211
FBgn0264707	0.177744	0.498211
FBgn0039234	-0.318738	0.498252
FBgn0020371	-0.199797	0.498486
FBgn0001124	-0.172902	0.498649
FBgn0020767	0.17168	0.498649
FBgn0032988	0.237741	0.498649
FBgn0033366	-0.339739	0.498649
FBgn0037985	-0.193416	0.498649
FBgn0261932	-0.330891	0.498649
FBgn0263343	-0.326258	0.498649
FBgn0033783	0.211136	0.499168
FBgn0040972	-0.2595	0.499168
FBgn0263395	0.183582	0.499168
FBgn0023514	0.215758	0.499568
FBgn0026787	-0.24889	0.500145
FBgn0034072	0.20228	0.500145
FBgn0053252	-0.254603	0.500145
FBgn0262513	-0.300837	0.500344
FBgn0265367	-0.279226	0.500455
FBgn0032883	0.193081	0.500584
FBgn0027568	0.254037	0.500637
FBgn0033924	-0.215261	0.500637
FBgn0037296	-0.308928	0.500637
FBgn0003334	0.249569	0.500679
FBgn0035673	-0.184784	0.500811
FBgn0052278	0.216341	0.500811
FBgn0031858	-0.301909	0.501118
FBgn0030365	0.242721	0.501356
FBgn0037506	-0.245418	0.501356
FBgn0000274	-0.257792	0.501418
FBgn0034165	-0.291058	0.501418
FBgn0039914	-0.208337	0.501418
FBgn0000490	-0.245485	0.501431
FBgn0037754	-0.304179	0.501431
FBgn0036334	0.184882	0.501494
FBgn0034755	-0.259356	0.501736
FBgn0037688	-0.294789	0.501816
FBgn0039890	-0.204052	0.50188
FBgn0011708	0.176112	0.502405
FBgn0030739	0.293258	0.50243
FBgn0259965	-0.29719	0.50243
FBgn0266666	-0.142195	0.50243
FBgn0050467	0.247561	0.502809
FBgn0264393	-0.303273	0.502837
FBgn0001961	0.16095	0.503037
FBgn0032798	-0.34261	0.503037
FBgn0033970	-0.267467	0.503037
FBgn0033473	0.208777	0.503066
FBgn0036537	0.158802	0.503066
FBgn0051680	-0.197082	0.503066
FBgn0264308	-0.231608	0.503066
FBgn0039754	-0.217146	0.503348
FBgn0260743	-0.208825	0.503358
FBgn0014395	-0.30007	0.503595
FBgn0033844	0.139256	0.503595
FBgn0013720	-0.334814	0.503643
FBgn0259677	-0.335069	0.503643
FBgn0025336	0.221557	0.503951
FBgn0040890	0.159073	0.50397
FBgn0053288	-0.295777	0.50397
FBgn0034802	0.131821	0.504039
FBgn0085412	-0.166919	0.504125
FBgn0259143	-0.15566	0.504248
FBgn0030519	0.167819	0.504379
FBgn0050172	-0.290891	0.504528
FBgn0035581	-0.221133	0.504662
FBgn0024846	0.189327	0.504828
FBgn0024236	0.202075	0.504937
FBgn0050103	-0.333221	0.505076
FBgn0050421	0.247875	0.505076
FBgn0030599	-0.275728	0.505156
FBgn0039152	-0.28112	0.505416
FBgn0031630	-0.199617	0.505667
FBgn0035203	-0.205374	0.505695
FBgn0038519	0.175086	0.505695
FBgn0030433	0.16744	0.506038
FBgn0051665	-0.226349	0.506038
FBgn0262687	-0.195354	0.506038
FBgn0036958	0.246131	0.50609
FBgn0037521	-0.282654	0.50623
FBgn0031895	-0.283205	0.506966
FBgn0034060	-0.229307	0.506966
FBgn0034422	0.229418	0.506966
FBgn0013678	-0.326406	0.507114
FBgn0030505	0.153751	0.507187
FBgn0032030	0.25715	0.507187
FBgn0051660	-0.27381	0.507187
FBgn0053558	-0.293688	0.50725
FBgn0031377	0.293267	0.507263
FBgn0031905	-0.204623	0.507606
FBgn0029589	-0.312915	0.507609
FBgn0043578	0.193183	0.507609
FBgn0034478	-0.233694	0.508032
FBgn0001169	0.258069	0.50808
FBgn0030085	0.338678	0.508365
FBgn0038125	-0.260677	0.508614
FBgn0031217	0.210736	0.508848
FBgn0031856	-0.324695	0.509587
FBgn0027548	0.221234	0.509998
FBgn0033706	-0.310303	0.510244
FBgn0013697	-0.282465	0.510247
FBgn0029114	-0.248295	0.510247
FBgn0029608	-0.375152	0.510247
FBgn0011289	0.157749	0.510397
FBgn0013276	-0.34268	0.510538
FBgn0039124	-0.247837	0.510538
FBgn0086359	-0.186774	0.510538
FBgn0039923	0.16037	0.510769
FBgn0266369	-0.28112	0.510769
FBgn0032039	-0.322592	0.511076
FBgn0260936	0.157687	0.511427
FBgn0040227	0.170322	0.511531
FBgn0034639	-0.213177	0.511688
FBgn0266384	-0.2598	0.512245
FBgn0038796	-0.296284	0.512376
FBgn0053129	0.150426	0.512376
FBgn0037115	-0.294945	0.512385
FBgn0030802	0.164326	0.512793
FBgn0002542	0.261015	0.512841
FBgn0051897	-0.235456	0.51297
FBgn0265068	-0.301385	0.512993
FBgn0033289	-0.286752	0.513352
FBgn0036405	0.193746	0.513352
FBgn0264816	-0.29364	0.513386
FBgn0036551	0.177175	0.513711
FBgn0035444	0.207325	0.513839
FBgn0037001	-0.130251	0.513839
FBgn0034583	-0.208198	0.514356
FBgn0051739	0.198481	0.514728
FBgn0019660	-0.218267	0.515112
FBgn0032072	-0.289821	0.515112
FBgn0030421	-0.276903	0.515154
FBgn0051296	0.337968	0.515154
FBgn0001263	-0.202429	0.51528
FBgn0030482	-0.153807	0.515438
FBgn0028683	0.263266	0.515455
FBgn0031813	0.18519	0.515455
FBgn0032843	-0.314168	0.515455
FBgn0029161	0.197905	0.515457
FBgn0000083	0.136193	0.515539
FBgn0035112	-0.295461	0.515762
FBgn0263448	-0.303263	0.515762
FBgn0016983	0.240321	0.515887
FBgn0032648	-0.252596	0.515887
FBgn0027549	0.158936	0.515895
FBgn0029079	0.252595	0.515895
FBgn0283680	0.209014	0.515895
FBgn0265104	0.20534	0.516148
FBgn0030014	-0.223261	0.517289
FBgn0037970	-0.191113	0.517289
FBgn0052811	-0.285534	0.517289
FBgn0016126	-0.164721	0.517616
FBgn0039600	0.179932	0.517632
FBgn0265689	-0.279701	0.517632
FBgn0000100	-0.155172	0.517865
FBgn0033138	-0.164447	0.517865
FBgn0032156	-0.144081	0.517938
FBgn0028577	0.153669	0.517988
FBgn0035780	-0.340469	0.518246
FBgn0260655	-0.159937	0.518326
FBgn0031333	-0.247494	0.518881
FBgn0266887	0.368132	0.519152
FBgn0034999	-0.188412	0.519301
FBgn0001320	-0.224069	0.519361
FBgn0030863	0.165495	0.519361
FBgn0031317	0.194245	0.519361
FBgn0037614	0.264907	0.519361
FBgn0261524	0.270611	0.519361
FBgn0039149	-0.201408	0.519554
FBgn0011725	-0.138091	0.519631
FBgn0038237	-0.213047	0.519691
FBgn0011581	-0.313325	0.519921
FBgn0037816	0.266647	0.519921
FBgn0259234	-0.22202	0.520165
FBgn0029658	-0.212842	0.520588
FBgn0027524	0.222355	0.5206
FBgn0035122	0.16353	0.5206
FBgn0035028	-0.195271	0.520605
FBgn0054002	-0.188783	0.520892
FBgn0040376	-0.218503	0.521255
FBgn0031157	-0.276291	0.52145
FBgn0030082	0.217498	0.52164
FBgn0034057	0.178646	0.52164
FBgn0038051	-0.329519	0.52164
FBgn0001098	-0.154625	0.521813
FBgn0034035	0.202795	0.522018
FBgn0053002	0.151573	0.522018
FBgn0265081	0.257672	0.522018
FBgn0030584	-0.149554	0.522294
FBgn0031287	0.239601	0.522423
FBgn0261588	-0.326491	0.522695
FBgn0023097	0.210226	0.523021
FBgn0033017	-0.202984	0.523021
FBgn0043001	0.325814	0.523021
FBgn0030897	-0.194685	0.523142
FBgn0266769	-0.270018	0.5235
FBgn0015221	-0.358826	0.524761
FBgn0261976	-0.305422	0.525151
FBgn0013347	-0.157345	0.525324
FBgn0004429	-0.201784	0.525401
FBgn0034783	0.280081	0.525516
FBgn0040674	-0.196653	0.525516
FBgn0036773	-0.224629	0.525672
FBgn0051108	0.170725	0.525948
FBgn0040827	-0.177444	0.52634
FBgn0266140	-0.290173	0.52634
FBgn0029133	0.155887	0.526615
FBgn0033696	-0.317664	0.526615
FBgn0035911	-0.226315	0.526615
FBgn0051041	-0.255817	0.526615
FBgn0039817	-0.275297	0.526645
FBgn0264836	-0.304509	0.526645
FBgn0042111	0.194216	0.526673
FBgn0039040	-0.198781	0.527
FBgn0010238	-0.273581	0.527442
FBgn0038090	-0.318372	0.527442
FBgn0032785	-0.232871	0.527574
FBgn0000183	0.159957	0.527607
FBgn0031936	-0.305042	0.527607
FBgn0036426	-0.349791	0.527607
FBgn0085240	0.237583	0.527607
FBgn0037534	-0.145377	0.528648
FBgn0086655	0.261026	0.529121
FBgn0031801	0.128463	0.529352
FBgn0031907	-0.291637	0.529352
FBgn0038934	-0.216875	0.529352
FBgn0032940	0.184441	0.529362
FBgn0021818	0.254373	0.529592
FBgn0031868	0.234478	0.529592
FBgn0033426	-0.199864	0.529639
FBgn0034786	-0.270787	0.529639
FBgn0038252	-0.274481	0.529639
FBgn0040871	-0.172784	0.529639
FBgn0003460	-0.281169	0.530288
FBgn0030558	-0.257589	0.530288
FBgn0031970	-0.277069	0.530288
FBgn0033129	-0.23348	0.530288
FBgn0034217	0.316634	0.530288
FBgn0038056	-0.213176	0.530288
FBgn0052263	-0.240194	0.530288
FBgn0265158	-0.279992	0.530288
FBgn0011259	0.22259	0.530289
FBgn0034961	0.221773	0.530289
FBgn0283468	0.146358	0.530289
FBgn0033292	-0.230824	0.530328
FBgn0002932	0.21544	0.53049
FBgn0034976	0.25747	0.530725
FBgn0261934	0.13314	0.530749
FBgn0020300	-0.215162	0.530904
FBgn0034529	0.206327	0.530908
FBgn0085256	-0.177415	0.530908
FBgn0030093	0.2873	0.531064
FBgn0030756	-0.260155	0.531064
FBgn0262801	-0.125807	0.531064
FBgn0030088	-0.264827	0.531332
FBgn0259203	0.260127	0.531332
FBgn0028343	0.21187	0.531445
FBgn0039727	-0.190954	0.531592
FBgn0000318	0.168504	0.531748
FBgn0053322	-0.203775	0.531748
FBgn0038008	-0.174174	0.531793
FBgn0261565	-0.123872	0.531793
FBgn0036808	-0.303573	0.531906
FBgn0028399	-0.379742	0.531979
FBgn0037765	-0.177516	0.532064
FBgn0038381	-0.259321	0.532073
FBgn0023407	0.183318	0.532645
FBgn0032750	0.263904	0.532645
FBgn0259716	-0.287592	0.532684
FBgn0037327	0.287178	0.532939
FBgn0040211	-0.29957	0.532939
FBgn0015271	0.330674	0.53316
FBgn0262731	0.271654	0.534627
FBgn0028421	0.268773	0.534654
FBgn0266722	-0.293268	0.53494
FBgn0040346	0.213118	0.535177
FBgn0040723	-0.166974	0.53521
FBgn0045761	0.194765	0.53521
FBgn0085453	-0.197415	0.53521
FBgn0030289	0.202157	0.535223
FBgn0035986	0.18028	0.535223
FBgn0039527	-0.237296	0.536083
FBgn0023212	0.183414	0.536492
FBgn0000253	0.135796	0.536848
FBgn0001123	0.161531	0.537266
FBgn0033905	0.376751	0.537266
FBgn0031238	0.226026	0.537316
FBgn0052666	0.166555	0.537316
FBgn0265605	-0.149919	0.537316
FBgn0040725	-0.233627	0.537382
FBgn0261984	-0.224917	0.537499
FBgn0003607	0.18008	0.537779
FBgn0033229	0.153058	0.537861
FBgn0034230	0.242258	0.537861
FBgn0000527	-0.248788	0.537902
FBgn0003137	-0.220336	0.537902
FBgn0031150	0.173602	0.537902
FBgn0036560	-0.259972	0.537902
FBgn0038845	-0.196152	0.538493
FBgn0033958	-0.264729	0.538508
FBgn0051713	-0.208684	0.538907
FBgn0031456	0.267691	0.539122
FBgn0031299	-0.233883	0.539354
FBgn0036667	0.155469	0.539453
FBgn0050398	-0.19516	0.539744
FBgn0031398	0.290734	0.539867
FBgn0051524	-0.260486	0.539968
FBgn0026741	0.160499	0.539994
FBgn0259166	0.210125	0.539994
FBgn0004636	0.136038	0.540167
FBgn0020497	0.166914	0.540167
FBgn0027535	-0.293624	0.540167
FBgn0030610	-0.152657	0.540167
FBgn0030676	0.244434	0.540167
FBgn0034083	-0.166245	0.540167
FBgn0035477	-0.329283	0.540167
FBgn0035719	-0.230495	0.540167
FBgn0037916	-0.315654	0.540167
FBgn0050105	0.316023	0.540167
FBgn0021795	-0.146192	0.540552
FBgn0029117	0.223116	0.540552
FBgn0030936	-0.239901	0.540552
FBgn0034585	0.225345	0.540552
FBgn0039494	-0.175532	0.540552
FBgn0027783	0.250205	0.540995
FBgn0038412	-0.178136	0.541159
FBgn0052000	0.162995	0.541159
FBgn0034893	0.1686	0.541463
FBgn0038924	0.149284	0.542137
FBgn0031129	-0.145673	0.542444
FBgn0011283	-0.279831	0.54265
FBgn0029006	0.181926	0.542989
FBgn0029812	-0.250125	0.542989
FBgn0034572	0.238904	0.543099
FBgn0022984	-0.212839	0.543289
FBgn0036837	-0.124862	0.543289
FBgn0037126	-0.300459	0.543289
FBgn0267376	-0.148602	0.543289
FBgn0051804	-0.219305	0.543465
FBgn0015905	0.275765	0.543555
FBgn0035868	-0.255293	0.543555
FBgn0037473	0.247627	0.543555
FBgn0039855	0.32885	0.543555
FBgn0041160	-0.254946	0.543555
FBgn0032752	-0.234595	0.543663
FBgn0025641	-0.240707	0.544069
FBgn0032700	-0.30693	0.544069
FBgn0039203	-0.212277	0.544069
FBgn0040528	-0.307929	0.54427
FBgn0262532	-0.259371	0.544664
FBgn0026402	-0.217422	0.544735
FBgn0036687	-0.178537	0.544735
FBgn0038320	0.193118	0.544866
FBgn0033951	0.20325	0.54513
FBgn0039338	0.187399	0.545221
FBgn0028743	0.13338	0.545689
FBgn0030623	-0.268694	0.545689
FBgn0034136	-0.255081	0.545689
FBgn0264911	-0.24414	0.545689
FBgn0028662	-0.203113	0.54595
FBgn0034484	-0.211486	0.546199
FBgn0266710	-0.284436	0.546199
FBgn0037082	0.309033	0.546221
FBgn0035103	-0.263351	0.546442
FBgn0003210	0.153558	0.546989
FBgn0050169	-0.292731	0.547203
FBgn0263852	-0.160895	0.547343
FBgn0267665	0.268045	0.54735
FBgn0026315	0.193983	0.547569
FBgn0029951	-0.22925	0.547569
FBgn0086357	-0.151592	0.547726
FBgn0050022	-0.199849	0.548038
FBgn0036442	-0.184059	0.548143
FBgn0051902	-0.285104	0.548151
FBgn0262109	-0.140963	0.548542
FBgn0036198	-0.251069	0.548576
FBgn0002069	0.159116	0.548914
FBgn0011230	-0.155528	0.548914
FBgn0034538	-0.133151	0.548914
FBgn0266040	-0.25363	0.548914
FBgn0010039	0.384889	0.549272
FBgn0000535	-0.200915	0.549324
FBgn0039465	-0.201713	0.549324
FBgn0263346	0.14796	0.549407
FBgn0037008	0.227276	0.549408
FBgn0030329	-0.137303	0.549923
FBgn0033812	0.198044	0.549923
FBgn0004552	-0.223283	0.549998
FBgn0039863	0.238889	0.549998
FBgn0003890	0.149689	0.550453
FBgn0039481	-0.234017	0.550453
FBgn0261791	0.157232	0.550453
FBgn0033170	-0.203999	0.550542
FBgn0062413	0.272227	0.550542
FBgn0013973	-0.283352	0.550574
FBgn0037469	-0.153047	0.550574
FBgn0035107	0.159106	0.550638
FBgn0243511	0.248605	0.550675
FBgn0034660	-0.23358	0.55109
FBgn0035470	0.186972	0.55109
FBgn0037829	-0.264171	0.55109
FBgn0052107	-0.195012	0.551106
FBgn0003145	-0.280644	0.551729
FBgn0035164	-0.201766	0.551729
FBgn0036135	0.186806	0.551729
FBgn0053147	0.246182	0.551821
FBgn0260798	0.158033	0.551944
FBgn0037530	-0.181969	0.552075
FBgn0053530	-0.207071	0.552158
FBgn0053303	0.193506	0.552214
FBgn0261262	-0.175779	0.552214
FBgn0028884	-0.285858	0.552357
FBgn0263200	-0.130065	0.552665
FBgn0027055	0.204325	0.552735
FBgn0035696	-0.173335	0.552735
FBgn0020224	0.170875	0.552884
FBgn0020304	-0.142483	0.552884
FBgn0034543	0.162617	0.552884
FBgn0037027	0.17013	0.552884
FBgn0039691	0.21057	0.552884
FBgn0039788	-0.243408	0.552884
FBgn0052803	0.210847	0.552884
FBgn0259145	-0.201864	0.552884
FBgn0085330	-0.192107	0.553187
FBgn0010340	0.215282	0.553318
FBgn0037635	-0.222418	0.553318
FBgn0266729	-0.191424	0.553396
FBgn0031710	-0.197403	0.55382
FBgn0038038	0.165486	0.554126
FBgn0022355	-0.164057	0.554579
FBgn0052218	0.159311	0.554579
FBgn0051159	0.260448	0.554658
FBgn0044871	0.227104	0.554674
FBgn0052576	-0.239517	0.555221
FBgn0000662	0.187926	0.555765
FBgn0265188	-0.320372	0.555926
FBgn0086690	-0.156171	0.556078
FBgn0264975	-0.131802	0.556188
FBgn0025712	-0.218173	0.556251
FBgn0036483	0.225108	0.556346
FBgn0038700	-0.171046	0.556379
FBgn0032181	-0.310237	0.556435
FBgn0030890	-0.203109	0.556457
FBgn0033423	-0.175544	0.556457
FBgn0067864	0.227504	0.556457
FBgn0263258	-0.268343	0.556493
FBgn0031381	0.153811	0.557072
FBgn0033936	-0.284272	0.557073
FBgn0051441	0.28931	0.557073
FBgn0263667	0.181439	0.557073
FBgn0011224	-0.15425	0.55708
FBgn0028648	0.191194	0.55708
FBgn0035999	-0.218986	0.558171
FBgn0015038	-0.263181	0.558454
FBgn0051414	-0.195997	0.558454
FBgn0034277	0.177097	0.558644
FBgn0039156	0.151122	0.558644
FBgn0263489	0.277926	0.558644
FBgn0266626	-0.194192	0.558644
FBgn0053099	0.190278	0.559014
FBgn0260776	-0.262664	0.559014
FBgn0262614	-0.138432	0.559014
FBgn0027086	0.182966	0.55911
FBgn0037637	0.110718	0.559169
FBgn0053127	-0.177897	0.559169
FBgn0034937	-0.223472	0.559297
FBgn0038640	0.199164	0.55949
FBgn0010015	-0.234726	0.559616
FBgn0086904	-0.143218	0.559616
FBgn0036248	0.204538	0.56004
FBgn0032261	0.162553	0.560919
FBgn0038225	-0.175623	0.560919
FBgn0265201	-0.292361	0.560928
FBgn0010415	-0.117	0.561101
FBgn0032002	-0.197132	0.561101
FBgn0039805	-0.269957	0.561127
FBgn0033132	-0.160942	0.561202
FBgn0037989	-0.23271	0.561294
FBgn0035113	-0.264769	0.561651
FBgn0261975	0.164933	0.56168
FBgn0012051	-0.171826	0.562056
FBgn0031374	-0.121737	0.562056
FBgn0032873	0.204171	0.562056
FBgn0035121	0.146701	0.562056
FBgn0036480	-0.229628	0.562056
FBgn0040377	-0.240281	0.562056
FBgn0051055	-0.173407	0.562056
FBgn0260749	-0.200387	0.562056
FBgn0260944	0.146826	0.562056
FBgn0262363	-0.203104	0.562056
FBgn0013746	0.177616	0.562059
FBgn0030944	-0.197164	0.562059
FBgn0032642	-0.16572	0.562059
FBgn0003268	0.281875	0.562107
FBgn0052457	-0.21575	0.562107
FBgn0033247	0.184905	0.562168
FBgn0085390	-0.190374	0.562168
FBgn0259992	-0.207657	0.562168
FBgn0283666	0.213757	0.562168
FBgn0000447	0.122718	0.562358
FBgn0033781	0.192626	0.562729
FBgn0029894	0.225736	0.562838
FBgn0015035	-0.214153	0.563015
FBgn0037073	0.190868	0.564195
FBgn0039690	-0.231402	0.564275
FBgn0015828	0.189501	0.564386
FBgn0035151	0.324545	0.564386
FBgn0031996	0.283038	0.564517
FBgn0050148	-0.247072	0.564517
FBgn0265829	0.278865	0.564517
FBgn0041174	0.24469	0.564569
FBgn0022382	-0.119686	0.564818
FBgn0032271	-0.250467	0.564818
FBgn0026250	-0.126855	0.565104
FBgn0028491	0.16333	0.565356
FBgn0031306	-0.267126	0.565356
FBgn0032512	0.176623	0.565356
FBgn0261858	-0.229302	0.565356
FBgn0014009	0.135513	0.565958
FBgn0029762	-0.18403	0.565958
FBgn0033166	0.213751	0.565958
FBgn0033185	0.300653	0.565958
FBgn0031130	-0.214549	0.566525
FBgn0034740	-0.314577	0.566525
FBgn0032590	-0.203889	0.566693
FBgn0044028	-0.311344	0.566724
FBgn0032235	-0.162088	0.566952
FBgn0034296	0.188196	0.566952
FBgn0036058	0.15929	0.566952
FBgn0031979	-0.162568	0.567009
FBgn0032153	0.259867	0.567029
FBgn0035333	-0.12217	0.567029
FBgn0043457	0.211027	0.567542
FBgn0004864	0.20492	0.567574
FBgn0039259	0.126147	0.567574
FBgn0001218	-0.157272	0.567902
FBgn0039730	0.201922	0.568237
FBgn0040238	0.192063	0.568272
FBgn0085479	-0.194014	0.568272
FBgn0262610	-0.190924	0.56862
FBgn0032358	-0.182652	0.568814
FBgn0035132	-0.181322	0.568814
FBgn0036818	0.267646	0.568814
FBgn0038266	-0.194441	0.568814
FBgn0034882	-0.176754	0.569214
FBgn0037818	0.188623	0.569214
FBgn0086687	-0.114227	0.569358
FBgn0041775	0.113071	0.569546
FBgn0002733	0.219985	0.569567
FBgn0033327	-0.228414	0.569661
FBgn0036509	-0.193684	0.569814
FBgn0020626	0.170781	0.569978
FBgn0030478	-0.158406	0.571013
FBgn0031606	0.282265	0.571013
FBgn0036369	-0.190387	0.571441
FBgn0039031	-0.194794	0.571859
FBgn0051021	-0.22291	0.572204
FBgn0085409	-0.188659	0.572392
FBgn0052228	-0.266201	0.572395
FBgn0030859	-0.261483	0.572645
FBgn0030311	-0.147366	0.57275
FBgn0083068	-0.232545	0.572816
FBgn0029688	-0.150378	0.57304
FBgn0038286	0.142144	0.57304
FBgn0262581	-0.159397	0.57304
FBgn0033400	0.190055	0.573388
FBgn0263116	-0.289076	0.573667
FBgn0267524	0.318112	0.573747
FBgn0015371	0.173381	0.573822
FBgn0047038	-0.121849	0.573822
FBgn0035639	0.177743	0.573836
FBgn0031535	-0.169047	0.57393
FBgn0038589	-0.163359	0.573949
FBgn0024179	-0.191737	0.574671
FBgn0034071	0.15169	0.574671
FBgn0032487	0.187896	0.574734
FBgn0033447	0.308134	0.57493
FBgn0038659	-0.147211	0.57493
FBgn0030721	-0.279886	0.575139
FBgn0260859	-0.23935	0.575139
FBgn0264357	0.120007	0.575139
FBgn0046247	0.137712	0.575515
FBgn0021800	0.135335	0.576174
FBgn0029648	0.261854	0.57659
FBgn0030668	-0.151318	0.57659
FBgn0034791	0.210539	0.57659
FBgn0036032	-0.14483	0.57659
FBgn0038337	-0.145332	0.57659
FBgn0039537	0.130612	0.57659
FBgn0086442	-0.13767	0.57659
FBgn0266709	-0.253711	0.57659
FBgn0014007	0.274917	0.576698
FBgn0037375	-0.181936	0.576698
FBgn0038166	0.227148	0.576698
FBgn0050476	-0.211775	0.577425
FBgn0036496	-0.247891	0.577433
FBgn0001233	-0.148213	0.577539
FBgn0261057	-0.285138	0.577707
FBgn0032455	-0.167368	0.578105
FBgn0016687	0.124281	0.578158
FBgn0034913	0.183639	0.578179
FBgn0040805	0.18882	0.578414
FBgn0037446	0.135495	0.578846
FBgn0039054	-0.206705	0.579112
FBgn0039896	-0.254412	0.579292
FBgn0004556	0.299277	0.579449
FBgn0035384	-0.197728	0.579449
FBgn0050007	0.224981	0.579449
FBgn0024188	0.167729	0.579796
FBgn0030502	0.129455	0.579796
FBgn0031420	0.203699	0.579796
FBgn0024811	0.169511	0.579838
FBgn0033130	-0.201469	0.579838
FBgn0004363	0.105014	0.579848
FBgn0039461	-0.17741	0.579951
FBgn0000339	-0.162313	0.580153
FBgn0267120	-0.217635	0.580304
FBgn0038619	0.184867	0.580942
FBgn0045842	-0.138746	0.580966
FBgn0039188	0.177688	0.581012
FBgn0262592	-0.269316	0.581035
FBgn0035721	0.276385	0.581094
FBgn0033244	0.148804	0.581095
FBgn0000057	-0.208766	0.581719
FBgn0013680	-0.220442	0.581719
FBgn0033978	-0.325793	0.581719
FBgn0035933	0.153803	0.581719
FBgn0038721	-0.236575	0.581719
FBgn0038973	-0.276971	0.581719
FBgn0051040	0.202424	0.581719
FBgn0263933	0.188224	0.581719
FBgn0036246	-0.16654	0.581905
FBgn0020269	-0.180672	0.581912
FBgn0030869	0.134102	0.581912
FBgn0035040	-0.22598	0.581912
FBgn0038251	-0.185715	0.581912
FBgn0040345	-0.228636	0.581912
FBgn0051207	-0.195453	0.581912
FBgn0054040	0.238773	0.581912
FBgn0000015	-0.22669	0.581928
FBgn0038453	-0.148653	0.582156
FBgn0052475	0.198776	0.582266
FBgn0011747	-0.144193	0.582406
FBgn0037560	0.305561	0.582812
FBgn0011672	0.174654	0.583058
FBgn0022023	-0.146896	0.583058
FBgn0029791	0.247849	0.583058
FBgn0034978	-0.281027	0.583058
FBgn0085407	-0.196591	0.583058
FBgn0031873	0.310309	0.583193
FBgn0015372	0.183948	0.583543
FBgn0016078	-0.186277	0.583652
FBgn0051855	0.227598	0.583652
FBgn0051803	-0.163203	0.583738
FBgn0085320	-0.218349	0.583856
FBgn0051007	-0.149548	0.58396
FBgn0053285	-0.274399	0.583962
FBgn0263740	-0.228562	0.583962
FBgn0262732	0.142135	0.584451
FBgn0033972	0.145254	0.584698
FBgn0266957	-0.238954	0.585381
FBgn0003866	0.22547	0.585449
FBgn0030218	0.150563	0.585914
FBgn0036939	-0.207334	0.586068
FBgn0263706	0.144122	0.58636
FBgn0053493	-0.125862	0.586754
FBgn0038355	-0.197901	0.586767
FBgn0027903	0.281066	0.586789
FBgn0030874	0.232275	0.586789
FBgn0263413	-0.125581	0.587293
FBgn0262972	-0.260778	0.587353
FBgn0029686	0.286509	0.587479
FBgn0033688	0.124279	0.587484
FBgn0038360	-0.169327	0.587595
FBgn0040342	-0.180327	0.588161
FBgn0085399	-0.266691	0.588327
FBgn0051244	-0.198456	0.588578
FBgn0015818	0.272765	0.588695
FBgn0263352	0.129775	0.588695
FBgn0030004	0.195073	0.588704
FBgn0038478	0.202136	0.588704
FBgn0266186	0.127439	0.588704
FBgn0010247	0.141912	0.588748
FBgn0029158	-0.170383	0.588748
FBgn0263334	-0.272988	0.588748
FBgn0263762	-0.206553	0.588748
FBgn0031171	-0.210505	0.58916
FBgn0037918	0.256987	0.58916
FBgn0261699	0.309884	0.58916
FBgn0264305	-0.171876	0.58916
FBgn0015477	0.2254	0.589312
FBgn0026749	-0.160678	0.589312
FBgn0033155	0.186126	0.589312
FBgn0039450	0.146045	0.589312
FBgn0052686	-0.192615	0.589312
FBgn0283503	-0.237712	0.589312
FBgn0030346	0.201822	0.589815
FBgn0032684	0.131258	0.589815
FBgn0031857	-0.213954	0.589926
FBgn0050371	-0.171855	0.589926
FBgn0266647	-0.234184	0.589926
FBgn0038755	0.266651	0.590036
FBgn0000442	0.203184	0.590322
FBgn0015924	-0.125246	0.590322
FBgn0032034	0.248411	0.590322
FBgn0038805	0.133255	0.590322
FBgn0051676	-0.187578	0.590322
FBgn0034315	0.132659	0.590865
FBgn0266758	-0.190688	0.590998
FBgn0028579	-0.165216	0.591091
FBgn0039065	0.272535	0.591285
FBgn0051099	-0.188521	0.591285
FBgn0267986	0.311661	0.591285
FBgn0036832	-0.253261	0.591988
FBgn0037541	0.1563	0.591988
FBgn0262057	-0.191603	0.59227
FBgn0000326	0.18325	0.592368
FBgn0025640	0.194018	0.592368
FBgn0259923	0.17244	0.592368
FBgn0029950	-0.257998	0.592836
FBgn0030164	-0.262999	0.592836
FBgn0032036	0.274719	0.592836
FBgn0033753	-0.255429	0.592836
FBgn0042110	-0.290692	0.592836
FBgn0050042	-0.149804	0.592885
FBgn0034282	0.113289	0.592994
FBgn0010441	0.2498	0.593096
FBgn0030768	-0.262624	0.593096
FBgn0037142	0.285601	0.593096
FBgn0035228	-0.106695	0.593269
FBgn0010213	-0.112053	0.593316
FBgn0032520	-0.164704	0.593316
FBgn0050056	-0.167569	0.593316
FBgn0087005	-0.22646	0.593316
FBgn0037138	-0.202794	0.59332
FBgn0039636	0.204687	0.593826
FBgn0039136	-0.181472	0.593925
FBgn0052121	-0.211724	0.593925
FBgn0085450	0.123206	0.594301
FBgn0260388	-0.251651	0.594487
FBgn0034689	-0.124994	0.594635
FBgn0033635	0.180578	0.594874
FBgn0029959	-0.192843	0.59542
FBgn0030480	0.163098	0.59542
FBgn0036576	0.142036	0.595673
FBgn0035238	0.182228	0.59634
FBgn0038581	-0.254949	0.59634
FBgn0267641	-0.237999	0.596408
FBgn0031766	0.254872	0.596663
FBgn0036180	-0.139273	0.596841
FBgn0001145	-0.119683	0.59695
FBgn0027588	-0.128891	0.59695
FBgn0262351	-0.215619	0.597111
FBgn0033028	0.160975	0.597128
FBgn0038115	0.175816	0.597197
FBgn0023174	-0.123986	0.59741
FBgn0030160	-0.14215	0.59741
FBgn0031457	0.207313	0.59741
FBgn0035830	0.181361	0.59741
FBgn0259728	-0.222342	0.597621
FBgn0038584	0.208114	0.597674
FBgn0024371	0.178191	0.597735
FBgn0035229	-0.214432	0.597736
FBgn0036111	0.120435	0.597844
FBgn0085391	-0.159547	0.598168
FBgn0085220	-0.139974	0.598236
FBgn0051145	-0.120851	0.598325
FBgn0035593	-0.187411	0.598693
FBgn0040349	-0.182532	0.598744
FBgn0023513	-0.257023	0.598929
FBgn0085437	-0.162391	0.599021
FBgn0030343	-0.160299	0.599533
FBgn0033996	-0.23318	0.599533
FBgn0039075	0.149725	0.599533
FBgn0267384	0.213839	0.599533
FBgn0031263	-0.128226	0.599872
FBgn0086604	-0.216299	0.599872
FBgn0261834	-0.25696	0.600598
FBgn0030872	-0.132174	0.600602
FBgn0017418	-0.113613	0.600806
FBgn0085396	-0.231057	0.600806
FBgn0031759	0.122624	0.601571
FBgn0043455	0.129016	0.601914
FBgn0031235	-0.175848	0.602632
FBgn0036063	-0.245408	0.602632
FBgn0028400	-0.198349	0.60275
FBgn0041604	0.213593	0.602807
FBgn0028997	-0.177382	0.602807
FBgn0030462	-0.160224	0.603048
FBgn0035782	-0.144938	0.603486
FBgn0031902	-0.155528	0.603871
FBgn0261277	0.267071	0.603871
FBgn0032084	-0.23163	0.604071
FBgn0038467	-0.188835	0.60519
FBgn0041186	0.140703	0.60519
FBgn0026376	-0.235862	0.605346
FBgn0051051	-0.246838	0.605469
FBgn0028689	-0.135325	0.605557
FBgn0004859	-0.244144	0.605648
FBgn0023081	-0.203271	0.605847
FBgn0032479	-0.156236	0.605847
FBgn0038304	0.27635	0.605847
FBgn0032016	0.207509	0.605874
FBgn0050185	0.162725	0.605874
FBgn0035336	0.195024	0.605898
FBgn0283525	0.279004	0.606365
FBgn0038533	-0.169123	0.606428
FBgn0028894	0.161243	0.606587
FBgn0051551	-0.235144	0.606587
FBgn0032719	-0.232405	0.606685
FBgn0033609	-0.222311	0.606699
FBgn0051706	-0.17443	0.60673
FBgn0023524	-0.225554	0.60693
FBgn0032901	0.14578	0.60693
FBgn0035763	-0.122758	0.607122
FBgn0000157	0.226765	0.607215
FBgn0032658	-0.203168	0.607215
FBgn0033342	0.146665	0.607798
FBgn0266738	-0.256305	0.607808
FBgn0000018	0.222867	0.607857
FBgn0000247	-0.214117	0.607857
FBgn0003943	0.121943	0.607857
FBgn0031729	-0.206373	0.607857
FBgn0035374	0.151304	0.607857
FBgn0036146	-0.263404	0.608077
FBgn0058191	-0.148121	0.608224
FBgn0037944	-0.252628	0.608351
FBgn0028507	-0.212423	0.608772
FBgn0263484	-0.225706	0.608772
FBgn0036934	0.243201	0.608968
FBgn0036556	0.125461	0.609031
FBgn0053519	-0.266627	0.609031
FBgn0264510	-0.191354	0.609031
FBgn0039858	-0.114816	0.609166
FBgn0030744	0.237639	0.609273
FBgn0032101	0.147001	0.609528
FBgn0030996	-0.19152	0.609704
FBgn0032004	-0.164619	0.609704
FBgn0053966	-0.176458	0.610133
FBgn0037276	0.242213	0.610214
FBgn0032682	0.247825	0.610455
FBgn0031708	-0.126975	0.610651
FBgn0267592	-0.198293	0.611006
FBgn0004066	0.122376	0.611201
FBgn0015380	0.160003	0.611276
FBgn0052986	-0.265102	0.611276
FBgn0261555	-0.186013	0.611276
FBgn0263977	0.124163	0.611276
FBgn0010316	-0.176648	0.6116
FBgn0262366	0.159243	0.61174
FBgn0038546	0.200025	0.611777
FBgn0034708	0.159126	0.612319
FBgn0033918	-0.132894	0.61244
FBgn0032074	0.150611	0.612867
FBgn0021825	0.150379	0.612985
FBgn0027280	-0.143913	0.612985
FBgn0039634	-0.24092	0.612985
FBgn0261387	0.174972	0.612985
FBgn0039153	0.194484	0.613024
FBgn0067783	-0.158765	0.613465
FBgn0015522	-0.138489	0.613696
FBgn0032635	-0.174344	0.613696
FBgn0038617	-0.190098	0.613711
FBgn0033884	-0.219586	0.613992
FBgn0029816	-0.254758	0.614305
FBgn0030159	-0.206005	0.614305
FBgn0020545	0.128243	0.614829
FBgn0030039	0.156007	0.615099
FBgn0265787	-0.161448	0.615108
FBgn0004623	-0.164059	0.615155
FBgn0029833	0.150544	0.615155
FBgn0263864	0.172158	0.615155
FBgn0034091	-0.123479	0.615572
FBgn0002868	-0.122622	0.615881
FBgn0034140	-0.182282	0.615909
FBgn0034936	0.116189	0.615909
FBgn0035334	-0.114128	0.615909
FBgn0035799	-0.18885	0.615909
FBgn0038890	0.17738	0.615909
FBgn0051109	0.153947	0.615909
FBgn0261279	0.126675	0.615909
FBgn0053234	-0.183893	0.616489
FBgn0260858	0.139611	0.616489
FBgn0035438	-0.124354	0.616537
FBgn0032637	-0.170887	0.616618
FBgn0033056	-0.168972	0.61662
FBgn0030357	-0.234112	0.616715
FBgn0038428	0.150151	0.616715
FBgn0011818	0.153002	0.617264
FBgn0014391	-0.153933	0.617272
FBgn0264090	-0.147012	0.617272
FBgn0266000	-0.123104	0.617272
FBgn0033608	0.113907	0.618055
FBgn0038966	-0.210226	0.618055
FBgn0044812	-0.120434	0.618055
FBgn0083965	-0.184768	0.618055
FBgn0259151	-0.207403	0.618208
FBgn0030638	0.16057	0.618453
FBgn0010575	-0.109728	0.618926
FBgn0033813	0.190408	0.618926
FBgn0036568	-0.195032	0.619178
FBgn0052626	-0.122413	0.619183
FBgn0264307	-0.125995	0.619398
FBgn0026076	-0.129358	0.619412
FBgn0038960	-0.217045	0.619412
FBgn0030374	-0.269231	0.619781
FBgn0038516	-0.137152	0.619933
FBgn0260005	-0.129108	0.619933
FBgn0035287	-0.199944	0.620262
FBgn0038989	0.202813	0.620262
FBgn0028952	0.266597	0.620299
FBgn0015247	0.12673	0.620376
FBgn0052845	-0.261466	0.620432
FBgn0030486	0.171785	0.620498
FBgn0037312	-0.147152	0.620498
FBgn0000055	-0.23583	0.620792
FBgn0032397	-0.135742	0.620792
FBgn0038448	-0.23865	0.620792
FBgn0259823	-0.204531	0.620792
FBgn0262004	-0.259539	0.620792
FBgn0000500	-0.195541	0.620971
FBgn0004359	-0.192415	0.620971
FBgn0039576	-0.156257	0.620971
FBgn0053318	-0.230224	0.620971
FBgn0261552	-0.0934873	0.620971
FBgn0262982	-0.168263	0.621013
FBgn0031461	-0.142115	0.621247
FBgn0033504	-0.103518	0.621247
FBgn0050428	0.18354	0.621247
FBgn0262580	0.160075	0.621247
FBgn0033555	-0.131213	0.621358
FBgn0052506	-0.187185	0.621358
FBgn0039098	-0.224636	0.621521
FBgn0040071	0.161068	0.622176
FBgn0028717	0.179594	0.622264
FBgn0053061	-0.189091	0.622264
FBgn0053963	-0.194616	0.622264
FBgn0035142	-0.110799	0.622415
FBgn0037626	-0.181046	0.622517
FBgn0051200	-0.155894	0.622794
FBgn0051496	-0.238669	0.622794
FBgn0004198	0.135226	0.622876
FBgn0033886	-0.105477	0.622876
FBgn0012034	0.117978	0.623206
FBgn0052479	0.136384	0.623613
FBgn0037742	0.208926	0.624047
FBgn0026400	0.117286	0.624141
FBgn0039111	0.177544	0.624141
FBgn0037986	-0.192023	0.624256
FBgn0003091	-0.195567	0.624473
FBgn0028980	-0.149759	0.624473
FBgn0039747	0.230974	0.624473
FBgn0052396	-0.169631	0.624473
FBgn0033373	0.153344	0.624984
FBgn0266789	-0.23956	0.624984
FBgn0026147	0.133813	0.62545
FBgn0034592	-0.205126	0.625486
FBgn0029535	-0.252533	0.625725
FBgn0031195	-0.156518	0.626044
FBgn0029989	-0.210135	0.626358
FBgn0021760	0.127582	0.626663
FBgn0022943	0.137211	0.626663
FBgn0030693	-0.220846	0.626663
FBgn0030814	-0.156265	0.626663
FBgn0261477	-0.124873	0.626663
FBgn0036702	0.112877	0.626869
FBgn0005427	0.137847	0.627125
FBgn0037325	-0.182112	0.627125
FBgn0040233	0.120566	0.627194
FBgn0040087	0.1692	0.627689
FBgn0260940	0.145932	0.627689
FBgn0035344	-0.189751	0.627818
FBgn0039654	0.176983	0.628101
FBgn0031418	-0.148643	0.62842
FBgn0032507	-0.207656	0.62842
FBgn0086384	0.140075	0.62842
FBgn0001994	-0.126738	0.628504
FBgn0031078	0.222963	0.628534
FBgn0038043	0.151964	0.628602
FBgn0263039	0.120853	0.628602
FBgn0267390	0.164084	0.628602
FBgn0000581	0.121667	0.628661
FBgn0001083	-0.250034	0.629171
FBgn0031110	-0.149131	0.62931
FBgn0031301	-0.248665	0.62931
FBgn0032160	0.117407	0.62931
FBgn0034948	0.125442	0.62931
FBgn0266005	-0.205219	0.629459
FBgn0004449	-0.161371	0.629511
FBgn0266724	-0.205361	0.629918
FBgn0036300	-0.140237	0.630239
FBgn0263199	-0.144677	0.630242
FBgn0015756	-0.13212	0.630574
FBgn0030620	-0.195653	0.630574
FBgn0030956	0.210316	0.630823
FBgn0002715	0.191204	0.630916
FBgn0035971	-0.182191	0.630916
FBgn0262882	-0.188684	0.630916
FBgn0033529	-0.180206	0.630984
FBgn0000562	0.152128	0.631049
FBgn0052425	-0.128194	0.631794
FBgn0036839	-0.232533	0.632283
FBgn0039177	-0.181238	0.632283
FBgn0037831	0.182242	0.632316
FBgn0011481	0.104682	0.632421
FBgn0037671	-0.169363	0.632421
FBgn0267795	0.124238	0.632421
FBgn0032867	-0.205035	0.633107
FBgn0264517	0.193976	0.633107
FBgn0265297	0.133154	0.633107
FBgn0034118	0.170867	0.63322
FBgn0050093	-0.13989	0.633265
FBgn0053144	0.117305	0.63332
FBgn0033179	0.105383	0.63353
FBgn0038840	-0.20245	0.63365
FBgn0035152	0.192657	0.633817
FBgn0030670	-0.113387	0.63412
FBgn0038683	0.108275	0.634168
FBgn0263830	-0.185978	0.634423
FBgn0032251	-0.216027	0.634484
FBgn0039150	0.135324	0.634484
FBgn0000547	-0.143491	0.634817
FBgn0036007	0.133962	0.634817
FBgn0039767	0.144487	0.635141
FBgn0011207	-0.232453	0.635239
FBgn0266711	-0.104276	0.635427
FBgn0025725	-0.138396	0.635639
FBgn0039312	0.145178	0.635639
FBgn0004957	0.24171	0.635807
FBgn0037310	-0.183279	0.636012
FBgn0004370	-0.143379	0.636093
FBgn0031081	0.18504	0.636093
FBgn0031897	0.111306	0.636093
FBgn0037979	-0.176797	0.636093
FBgn0038773	-0.235588	0.636093
FBgn0261568	-0.212256	0.636191
FBgn0004569	0.148956	0.636415
FBgn0040752	0.0954115	0.636415
FBgn0032243	-0.225814	0.636493
FBgn0265084	0.192621	0.636495
FBgn0262887	0.227549	0.636522
FBgn0052537	0.249001	0.637485
FBgn0038395	-0.197555	0.637879
FBgn0029693	-0.232114	0.637909
FBgn0036621	0.142695	0.637929
FBgn0000286	0.123825	0.638047
FBgn0037004	-0.158687	0.638047
FBgn0062978	0.252413	0.638047
FBgn0264574	-0.148002	0.638047
FBgn0033208	0.142697	0.638187
FBgn0052650	-0.219716	0.63824
FBgn0008635	-0.158638	0.63831
FBgn0044030	0.115811	0.638522
FBgn0263606	0.194659	0.638639
FBgn0014906	0.146346	0.638839
FBgn0025821	-0.163071	0.639052
FBgn0033494	0.169088	0.639217
FBgn0003969	0.208	0.63939
FBgn0033556	-0.142052	0.639547
FBgn0037783	0.21856	0.639547
FBgn0023175	-0.101963	0.639966
FBgn0025879	-0.127914	0.639966
FBgn0003187	-0.158172	0.640051
FBgn0032120	0.139329	0.640051
FBgn0034364	-0.182508	0.640051
FBgn0033698	-0.135379	0.640201
FBgn0051924	-0.17414	0.640201
FBgn0266579	-0.128054	0.640329
FBgn0036974	0.119395	0.640336
FBgn0021847	0.175505	0.640796
FBgn0035227	-0.146016	0.641388
FBgn0266395	-0.211895	0.641523
FBgn0031808	-0.211746	0.641585
FBgn0030294	0.264502	0.642231
FBgn0040759	0.209321	0.642231
FBgn0011763	0.125146	0.642251
FBgn0052831	0.195374	0.642251
FBgn0000482	-0.177651	0.642424
FBgn0025814	-0.10253	0.642424
FBgn0036659	-0.182293	0.642424
FBgn0039733	0.213291	0.642424
FBgn0039807	-0.223535	0.642506
FBgn0261119	0.202573	0.642629
FBgn0053180	-0.143267	0.643011
FBgn0011576	-0.153919	0.643122
FBgn0085447	-0.246665	0.643122
FBgn0010401	-0.170391	0.643183
FBgn0000052	0.197848	0.643313
FBgn0026369	0.224961	0.643313
FBgn0026428	-0.138966	0.643313
FBgn0030989	-0.235776	0.643542
FBgn0032429	-0.134538	0.643542
FBgn0033539	0.21365	0.643542
FBgn0034346	-0.193648	0.643542
FBgn0038585	0.155332	0.643542
FBgn0039787	-0.157227	0.643542
FBgn0043012	-0.130692	0.643542
FBgn0050344	0.1518	0.643542
FBgn0051156	-0.207862	0.643542
FBgn0052485	-0.236149	0.643542
FBgn0053265	-0.181185	0.643542
FBgn0267194	-0.261285	0.643542
FBgn0039580	0.12003	0.643589
FBgn0010226	0.10717	0.643847
FBgn0027508	-0.189689	0.643847
FBgn0265271	-0.151231	0.643847
FBgn0037374	-0.141066	0.6439
FBgn0261268	-0.118044	0.643909
FBgn0020765	-0.243198	0.644093
FBgn0032664	-0.192501	0.644093
FBgn0037777	-0.167251	0.644093
FBgn0052181	-0.141222	0.644093
FBgn0085298	-0.229272	0.644093
FBgn0086608	-0.130146	0.644305
FBgn0011509	0.159284	0.644598
FBgn0035308	-0.215092	0.644598
FBgn0035989	-0.139399	0.644598
FBgn0031163	-0.202064	0.644693
FBgn0032290	0.200045	0.645292
FBgn0038053	-0.14742	0.645292
FBgn0083953	-0.107355	0.645292
FBgn0259722	-0.135927	0.645292
FBgn0029854	-0.112161	0.645299
FBgn0013972	0.20776	0.646256
FBgn0030675	0.216248	0.646796
FBgn0010228	0.131972	0.64707
FBgn0030099	0.148991	0.647115
FBgn0031554	-0.151842	0.647117
FBgn0032671	0.189203	0.647353
FBgn0032858	0.221617	0.647353
FBgn0034476	-0.155477	0.647353
FBgn0086908	0.150838	0.647462
FBgn0031548	-0.17616	0.647494
FBgn0030575	-0.141693	0.647506
FBgn0035268	-0.143178	0.647527
FBgn0030206	0.232772	0.647606
FBgn0267976	0.097438	0.647606
FBgn0003275	0.122597	0.647636
FBgn0016919	-0.230479	0.647831
FBgn0038437	0.152316	0.648099
FBgn0010389	-0.18445	0.648483
FBgn0030704	0.151381	0.648589
FBgn0261403	-0.121882	0.648718
FBgn0031660	-0.111832	0.648744
FBgn0061196	-0.221467	0.648948
FBgn0038737	0.196778	0.650112
FBgn0000150	-0.100102	0.650265
FBgn0034566	-0.211671	0.650265
FBgn0034898	-0.20439	0.651042
FBgn0037976	-0.192474	0.651074
FBgn0032810	0.140235	0.651325
FBgn0038084	0.233249	0.651325
FBgn0003748	-0.122198	0.651625
FBgn0260969	-0.194658	0.651642
FBgn0265265	-0.131143	0.651784
FBgn0259214	-0.0948852	0.651843
FBgn0038583	-0.144116	0.65194
FBgn0259099	-0.222397	0.652094
FBgn0014868	0.108892	0.652325
FBgn0265982	-0.132484	0.652421
FBgn0001227	0.188184	0.652479
FBgn0030078	-0.215603	0.652479
FBgn0031904	0.13201	0.652479
FBgn0032703	-0.152179	0.652479
FBgn0034352	-0.20434	0.652479
FBgn0035529	-0.133358	0.652479
FBgn0016698	0.124795	0.652689
FBgn0028968	0.113633	0.652689
FBgn0038058	0.204016	0.652689
FBgn0033354	-0.219698	0.652819
FBgn0011571	0.213415	0.652897
FBgn0000405	-0.133687	0.652905
FBgn0085274	-0.19162	0.652905
FBgn0030959	0.226584	0.653505
FBgn0052850	-0.211982	0.653505
FBgn0039955	-0.115335	0.653508
FBgn0045866	0.100119	0.653946
FBgn0033294	0.159901	0.654336
FBgn0038871	0.156914	0.654336
FBgn0016061	-0.155964	0.65434
FBgn0034117	-0.185484	0.65434
FBgn0051163	0.196216	0.65434
FBgn0003944	-0.178729	0.654611
FBgn0010222	0.155024	0.654611
FBgn0030951	-0.15339	0.654611
FBgn0031529	-0.163483	0.654611
FBgn0038054	-0.246471	0.654611
FBgn0033304	0.15557	0.654809
FBgn0036310	-0.180713	0.654859
FBgn0052708	0.199081	0.655019
FBgn0015298	0.104584	0.655452
FBgn0029128	0.211033	0.655723
FBgn0030177	0.236145	0.655805
FBgn0051716	0.10588	0.655805
FBgn0024841	-0.12588	0.656146
FBgn0033128	-0.149243	0.656245
FBgn0000451	0.15992	0.656392
FBgn0267910	-0.104262	0.656519
FBgn0032691	0.233866	0.656764
FBgn0264270	0.106631	0.656811
FBgn0010803	0.126316	0.65697
FBgn0053635	0.202668	0.657109
FBgn0022942	0.158188	0.657849
FBgn0033644	-0.207088	0.657849
FBgn0029835	0.142352	0.657983
FBgn0038564	0.236924	0.657983
FBgn0259183	-0.173607	0.657998
FBgn0003206	0.205399	0.658378
FBgn0010269	0.164712	0.658668
FBgn0040623	-0.124169	0.658668
FBgn0026206	-0.0941391	0.659136
FBgn0000404	-0.15707	0.659215
FBgn0032797	-0.143233	0.659215
FBgn0038136	-0.130973	0.659215
FBgn0040092	-0.165734	0.659215
FBgn0034502	-0.220317	0.659269
FBgn0015799	0.183583	0.659356
FBgn0004003	0.157128	0.659563
FBgn0050099	-0.157342	0.659563
FBgn0265686	-0.226794	0.659563
FBgn0260857	-0.104883	0.659741
FBgn0013676	-0.265987	0.659895
FBgn0263078	0.219942	0.659895
FBgn0035370	0.12366	0.660189
FBgn0283476	-0.196877	0.660189
FBgn0036226	0.236942	0.660772
FBgn0086916	-0.227321	0.660772
FBgn0027109	-0.137675	0.661048
FBgn0051294	-0.162729	0.661048
FBgn0036928	0.145982	0.661574
FBgn0052087	0.223588	0.661593
FBgn0029819	-0.137275	0.661669
FBgn0038102	-0.232262	0.661779
FBgn0022935	0.207814	0.662268
FBgn0266465	0.158556	0.662571
FBgn0004875	0.111474	0.663216
FBgn0023537	0.113743	0.663216
FBgn0042205	-0.228324	0.663216
FBgn0051793	-0.140459	0.663216
FBgn0250868	0.111131	0.663216
FBgn0262124	-0.10715	0.663216
FBgn0011239	-0.123863	0.663313
FBgn0033149	-0.203913	0.663313
FBgn0037396	-0.136503	0.663313
FBgn0058002	-0.210838	0.663313
FBgn0085813	0.101487	0.663466
FBgn0014411	0.115115	0.663476
FBgn0027073	-0.150343	0.663484
FBgn0000543	0.124134	0.663906
FBgn0031233	0.156859	0.663906
FBgn0028530	-0.160389	0.663909
FBgn0039531	0.183258	0.663909
FBgn0086706	-0.100673	0.663921
FBgn0261575	-0.263789	0.66395
FBgn0037713	-0.202357	0.664182
FBgn0027338	-0.107186	0.664272
FBgn0266557	0.0942614	0.664272
FBgn0035358	0.116169	0.664538
FBgn0031497	0.117528	0.664541
FBgn0034776	-0.138751	0.664687
FBgn0032513	0.192141	0.665228
FBgn0039086	0.196088	0.66567
FBgn0283478	-0.0914624	0.66567
FBgn0031544	0.107541	0.665765
FBgn0038421	-0.143716	0.666079
FBgn0000721	0.107916	0.666475
FBgn0004240	0.123083	0.666475
FBgn0023511	-0.137563	0.666475
FBgn0023516	0.129518	0.666475
FBgn0033093	0.106042	0.666475
FBgn0035249	0.189108	0.666475
FBgn0038042	-0.21225	0.666475
FBgn0042206	0.200821	0.666475
FBgn0043535	-0.167637	0.666475
FBgn0050052	-0.187078	0.666475
FBgn0052654	0.117074	0.666475
FBgn0085387	-0.135318	0.666475
FBgn0263144	0.10317	0.666475
FBgn0027515	0.110187	0.666994
FBgn0036783	-0.133444	0.666994
FBgn0004811	0.127226	0.667521
FBgn0029895	0.119698	0.667521
FBgn0034094	-0.225277	0.667521
FBgn0039114	-0.129096	0.667521
FBgn0032790	0.133461	0.668524
FBgn0035323	-0.134619	0.668524
FBgn0035542	-0.0931272	0.668524
FBgn0052163	-0.151268	0.668524
FBgn0025634	0.135669	0.668695
FBgn0029864	-0.217462	0.668695
FBgn0016977	0.0883831	0.66886
FBgn0036305	0.12726	0.668926
FBgn0040396	0.0989905	0.668926
FBgn0030060	-0.1345	0.669082
FBgn0039789	-0.171684	0.669082
FBgn0053512	-0.187908	0.669082
FBgn0262714	0.144911	0.669082
FBgn0000038	-0.142156	0.669722
FBgn0027547	-0.109831	0.669722
FBgn0037022	0.213876	0.669953
FBgn0033969	-0.132945	0.670002
FBgn0261554	-0.145132	0.670201
FBgn0036316	-0.130034	0.670553
FBgn0036147	-0.210491	0.670639
FBgn0085434	-0.113769	0.670804
FBgn0035270	-0.135921	0.670981
FBgn0259785	0.145034	0.670981
FBgn0053126	0.117589	0.671099
FBgn0266354	-0.175522	0.671321
FBgn0034839	-0.187485	0.671446
FBgn0040964	-0.203898	0.671485
FBgn0034503	0.150099	0.671815
FBgn0013548	0.227327	0.672154
FBgn0032250	-0.187485	0.672154
FBgn0035887	-0.227689	0.672154
FBgn0266572	0.17064	0.672154
FBgn0029756	0.188994	0.672274
FBgn0031045	-0.183054	0.672741
FBgn0032292	0.11034	0.672741
FBgn0026207	0.142842	0.672858
FBgn0040259	0.214001	0.672946
FBgn0003520	-0.114062	0.673115
FBgn0040354	0.241468	0.673115
FBgn0266464	0.153619	0.673115
FBgn0039228	-0.191517	0.673471
FBgn0264815	-0.117693	0.673471
FBgn0033911	-0.218035	0.674224
FBgn0033798	-0.137517	0.674307
FBgn0035945	0.214317	0.67433
FBgn0000394	0.129967	0.674437
FBgn0010314	-0.201233	0.674437
FBgn0010424	0.119962	0.674437
FBgn0020385	-0.130629	0.674438
FBgn0023527	0.193411	0.674816
FBgn0013995	-0.138757	0.674893
FBgn0032020	0.220486	0.674893
FBgn0261583	-0.170317	0.674893
FBgn0262487	-0.182397	0.674893
FBgn0035471	-0.100282	0.675167
FBgn0261698	-0.184606	0.675288
FBgn0029834	-0.211796	0.675348
FBgn0011817	-0.115463	0.67618
FBgn0039739	0.166924	0.67618
FBgn0038775	-0.208664	0.676305
FBgn0034403	0.219689	0.67631
FBgn0031344	0.142524	0.67632
FBgn0265369	0.173396	0.67632
FBgn0025742	0.164835	0.676454
FBgn0038686	-0.138096	0.676454
FBgn0037305	0.145699	0.676794
FBgn0261611	0.194829	0.676794
FBgn0001133	0.150823	0.677281
FBgn0021979	0.126856	0.677716
FBgn0037063	-0.139629	0.67778
FBgn0024244	0.194788	0.677934
FBgn0005596	0.177953	0.678178
FBgn0035766	0.147762	0.678178
FBgn0039025	0.194334	0.678359
FBgn0036843	0.154678	0.678472
FBgn0051797	-0.13921	0.678842
FBgn0000422	-0.123987	0.679016
FBgn0027930	-0.147949	0.679138
FBgn0262115	0.132706	0.679292
FBgn0011655	0.170898	0.679655
FBgn0015544	-0.182658	0.679655
FBgn0032216	0.0862588	0.679655
FBgn0022710	-0.115353	0.679804
FBgn0029175	0.176802	0.680143
FBgn0035027	0.193682	0.680429
FBgn0063670	0.155311	0.680601
FBgn0003651	-0.132731	0.680818
FBgn0011592	0.146125	0.680818
FBgn0022224	0.167695	0.680818
FBgn0032449	-0.217755	0.680818
FBgn0036926	-0.211083	0.680818
FBgn0032923	-0.151143	0.681022
FBgn0031176	-0.246439	0.681433
FBgn0040322	-0.131918	0.681496
FBgn0029885	0.120544	0.681729
FBgn0030706	-0.196669	0.681729
FBgn0033261	-0.161762	0.681729
FBgn0034175	0.149987	0.681729
FBgn0036510	0.145518	0.681729
FBgn0038376	0.0981746	0.681729
FBgn0031364	-0.158145	0.682165
FBgn0028646	0.105635	0.682693
FBgn0037623	-0.119205	0.682767
FBgn0266569	-0.12013	0.682947
FBgn0030970	0.211762	0.682951
FBgn0032234	0.156582	0.682951
FBgn0026479	0.112773	0.683007
FBgn0278598	-0.164099	0.683541
FBgn0033677	0.191378	0.683621
FBgn0034182	-0.157805	0.683621
FBgn0021776	-0.22057	0.683845
FBgn0085421	0.170201	0.684163
FBgn0030738	0.122939	0.684316
FBgn0011291	0.175515	0.684433
FBgn0042650	-0.17402	0.684455
FBgn0038849	-0.183822	0.684903
FBgn0051858	-0.184403	0.684903
FBgn0066114	-0.186074	0.684903
FBgn0266378	-0.217078	0.684903
FBgn0039186	0.17801	0.685129
FBgn0260860	0.11051	0.685129
FBgn0023535	0.172977	0.685971
FBgn0031413	0.185193	0.685971
FBgn0031488	-0.176859	0.685971
FBgn0032242	-0.113988	0.685971
FBgn0002566	-0.108233	0.686358
FBgn0031883	0.12352	0.686472
FBgn0260643	-0.193754	0.687474
FBgn0004584	0.184195	0.687819
FBgn0032139	-0.205895	0.687819
FBgn0050094	-0.116467	0.687819
FBgn0051663	-0.134779	0.687863
FBgn0000536	0.108535	0.688084
FBgn0003515	-0.117149	0.688084
FBgn0013348	-0.234723	0.688084
FBgn0030344	0.130303	0.688084
FBgn0030913	-0.194151	0.688084
FBgn0037239	-0.102729	0.688084
FBgn0038569	-0.108455	0.688084
FBgn0001301	0.206799	0.688158
FBgn0029701	-0.198385	0.688158
FBgn0034001	0.116937	0.688158
FBgn0261385	0.174409	0.688158
FBgn0263381	-0.196853	0.688158
FBgn0040395	0.113504	0.689094
FBgn0032850	-0.134333	0.689764
FBgn0031760	0.161506	0.689918
FBgn0050466	-0.177454	0.689963
FBgn0027794	0.12919	0.690379
FBgn0030877	0.214349	0.690379
FBgn0031485	0.131829	0.690379
FBgn0034086	0.183055	0.690379
FBgn0040666	0.106228	0.690379
FBgn0047095	-0.173973	0.690379
FBgn0036993	-0.11217	0.690398
FBgn0038303	0.124021	0.690428
FBgn0036516	0.101971	0.690553
FBgn0037653	-0.0996729	0.690553
FBgn0011715	0.144877	0.690638
FBgn0026199	-0.104088	0.690638
FBgn0031752	-0.167986	0.690638
FBgn0033554	-0.181905	0.690638
FBgn0035204	-0.0951829	0.690638
FBgn0261446	-0.215191	0.690638
FBgn0261995	0.111016	0.690638
FBgn0266449	-0.116117	0.690638
FBgn0034498	0.240575	0.690688
FBgn0035879	0.110347	0.690688
FBgn0266667	0.121367	0.690688
FBgn0025686	0.208736	0.690711
FBgn0015316	-0.160787	0.690839
FBgn0035094	-0.138024	0.690839
FBgn0083972	0.179248	0.690928
FBgn0037165	-0.200638	0.691032
FBgn0019929	-0.152451	0.691045
FBgn0026313	-0.152175	0.691045
FBgn0026379	-0.176137	0.691045
FBgn0031379	-0.125931	0.691045
FBgn0034191	-0.207547	0.691045
FBgn0036494	-0.167055	0.691045
FBgn0052588	-0.1383	0.691113
FBgn0051010	-0.139947	0.691148
FBgn0042092	0.180884	0.691198
FBgn0029596	-0.173371	0.691214
FBgn0000256	-0.100264	0.691458
FBgn0027654	-0.112531	0.691458
FBgn0030511	0.148225	0.691458
FBgn0265834	-0.157717	0.691719
FBgn0027780	0.204642	0.69198
FBgn0034694	-0.144751	0.69198
FBgn0035073	0.204599	0.69198
FBgn0011297	0.131377	0.692231
FBgn0026371	-0.200192	0.69224
FBgn0030158	-0.15938	0.692313
FBgn0038532	0.121323	0.692313
FBgn0033421	0.157358	0.692419
FBgn0036191	0.15552	0.692495
FBgn0030331	0.198892	0.692909
FBgn0036893	0.196868	0.693019
FBgn0051960	-0.155308	0.693019
FBgn0032688	-0.153104	0.693102
FBgn0027558	0.184583	0.693189
FBgn0028552	0.104665	0.693189
FBgn0037956	-0.148284	0.693197
FBgn0011217	0.0996591	0.693204
FBgn0011327	-0.0875985	0.693421
FBgn0003892	0.18873	0.693735
FBgn0034763	0.163151	0.693735
FBgn0265156	-0.163708	0.693735
FBgn0014022	0.160012	0.693765
FBgn0031711	0.123417	0.694141
FBgn0039732	-0.149645	0.694141
FBgn0032467	-0.103096	0.694353
FBgn0034058	-0.117123	0.694353
FBgn0086605	0.118659	0.694353
FBgn0031052	-0.126342	0.694554
FBgn0029728	-0.180838	0.694651
FBgn0033883	-0.0899923	0.694651
FBgn0038326	-0.152514	0.694651
FBgn0026083	0.0964855	0.694866
FBgn0029856	-0.135763	0.694866
FBgn0032640	-0.110144	0.694866
FBgn0033402	0.104128	0.694866
FBgn0036199	0.148553	0.694866
FBgn0266351	-0.207898	0.694981
FBgn0033949	-0.160497	0.694986
FBgn0039246	-0.154295	0.694988
FBgn0033308	-0.210048	0.695629
FBgn0266169	0.260608	0.695629
FBgn0037026	0.201781	0.695956
FBgn0038327	0.216997	0.695956
FBgn0038427	-0.113579	0.696125
FBgn0051673	0.11511	0.696125
FBgn0020379	0.214287	0.696292
FBgn0037915	-0.168401	0.696484
FBgn0266227	0.165758	0.696484
FBgn0030151	0.109171	0.696494
FBgn0037023	-0.2068	0.696494
FBgn0016701	-0.120915	0.696504
FBgn0030892	-0.118906	0.696504
FBgn0032919	-0.110809	0.696504
FBgn0038039	0.159263	0.696504
FBgn0036165	0.0889531	0.696694
FBgn0036133	0.165617	0.696734
FBgn0030735	0.143257	0.696772
FBgn0264429	-0.205069	0.697052
FBgn0011336	-0.10816	0.697186
FBgn0022702	0.166629	0.697186
FBgn0024998	0.157298	0.697186
FBgn0035120	0.194472	0.697186
FBgn0039560	0.119904	0.697186
FBgn0040575	-0.0891139	0.697186
FBgn0051549	0.112733	0.697186
FBgn0033989	0.129827	0.697552
FBgn0034971	-0.106755	0.697552
FBgn0029669	-0.167641	0.697797
FBgn0041712	-0.123782	0.697797
FBgn0032685	0.176074	0.697829
FBgn0034904	-0.205116	0.697829
FBgn0035007	-0.204143	0.697829
FBgn0035601	0.0938433	0.697829
FBgn0265082	-0.107869	0.698195
FBgn0003162	0.109185	0.698317
FBgn0032533	-0.176606	0.698476
FBgn0001234	-0.0899014	0.698743
FBgn0039350	0.111634	0.698918
FBgn0262117	0.116861	0.699692
FBgn0001491	0.136569	0.699993
FBgn0000575	0.104408	0.700097
FBgn0026431	-0.173332	0.700097
FBgn0030163	-0.22049	0.700097
FBgn0031987	0.114386	0.700097
FBgn0058469	-0.0771528	0.700097
FBgn0029892	0.158936	0.700543
FBgn0037943	-0.149097	0.700586
FBgn0004795	-0.125733	0.700914
FBgn0028838	-0.143961	0.700914
FBgn0029666	0.122704	0.700914
FBgn0038097	-0.204805	0.700914
FBgn0259922	-0.163414	0.700914
FBgn0267484	-0.201447	0.700914
FBgn0035085	0.178291	0.700933
FBgn0040350	-0.147736	0.701002
FBgn0261067	0.138012	0.701017
FBgn0031814	-0.118725	0.701338
FBgn0038839	-0.153881	0.701338
FBgn0020909	0.192212	0.7016
FBgn0031483	-0.119434	0.7016
FBgn0035762	0.103701	0.702136
FBgn0003317	-0.190231	0.702599
FBgn0028375	0.178222	0.702599
FBgn0032291	-0.130485	0.703009
FBgn0037490	0.14286	0.703053
FBgn0263337	-0.18721	0.703053
FBgn0263390	-0.11116	0.703053
FBgn0264506	-0.137617	0.703053
FBgn0032652	-0.1886	0.703086
FBgn0015571	-0.0834403	0.703233
FBgn0028327	-0.113409	0.703233
FBgn0267398	0.0935556	0.703233
FBgn0011573	0.100543	0.703855
FBgn0021796	-0.174787	0.704057
FBgn0266101	-0.125893	0.704159
FBgn0035083	-0.105806	0.704197
FBgn0262604	-0.186206	0.704489
FBgn0038020	0.100547	0.7046
FBgn0034988	0.12836	0.704724
FBgn0004431	-0.130834	0.704732
FBgn0037756	-0.130758	0.704732
FBgn0038690	0.161785	0.704732
FBgn0038858	-0.0869029	0.704732
FBgn0028879	-0.166708	0.704833
FBgn0026077	-0.145022	0.705587
FBgn0032972	-0.202909	0.705587
FBgn0267326	0.120173	0.705587
FBgn0262733	-0.144521	0.706541
FBgn0045035	-0.191664	0.706653
FBgn0033906	0.0781401	0.706932
FBgn0025592	-0.10512	0.707222
FBgn0038653	-0.13032	0.707317
FBgn0035853	-0.104785	0.70752
FBgn0250835	-0.107776	0.70752
FBgn0260967	-0.186665	0.707662
FBgn0264326	-0.198265	0.707782
FBgn0004888	-0.0782902	0.707801
FBgn0026634	-0.153234	0.707801
FBgn0041147	0.167376	0.707809
FBgn0036846	0.196137	0.708075
FBgn0015520	0.189777	0.708344
FBgn0032740	-0.13836	0.70836
FBgn0000277	-0.156521	0.708615
FBgn0010246	0.221274	0.708615
FBgn0030672	0.102792	0.708615
FBgn0038425	0.163252	0.708615
FBgn0026619	0.126738	0.708645
FBgn0036008	0.0996989	0.708809
FBgn0038479	0.19197	0.708809
FBgn0031818	-0.127377	0.708991
FBgn0039697	-0.0819449	0.708991
FBgn0026418	0.105149	0.709402
FBgn0031094	0.114937	0.709402
FBgn0033903	-0.129625	0.709402
FBgn0035044	0.0964628	0.709402
FBgn0265416	-0.186876	0.709402
FBgn0029944	-0.162883	0.709831
FBgn0030625	-0.110128	0.709938
FBgn0003964	0.163839	0.710335
FBgn0003714	0.0973862	0.710508
FBgn0039828	0.114516	0.710607
FBgn0030286	0.108552	0.710971
FBgn0031910	-0.107083	0.711119
FBgn0033177	0.128935	0.711325
FBgn0036816	0.114967	0.711843
FBgn0260991	0.180065	0.713007
FBgn0033856	-0.159484	0.713286
FBgn0035021	0.15457	0.713286
FBgn0036662	-0.101686	0.713286
FBgn0030243	0.118111	0.71329
FBgn0034050	-0.0937071	0.71329
FBgn0010520	-0.115403	0.713583
FBgn0011762	0.164565	0.713583
FBgn0042138	-0.0884822	0.713878
FBgn0263870	0.154606	0.713941
FBgn0040507	0.141604	0.713998
FBgn0032147	-0.117331	0.714223
FBgn0029661	-0.199178	0.714235
FBgn0039321	0.0963577	0.714297
FBgn0260439	-0.212829	0.714297
FBgn0031099	0.101956	0.714714
FBgn0030339	-0.152579	0.714835
FBgn0024150	0.172709	0.714853
FBgn0051326	-0.129964	0.714932
FBgn0025790	0.15727	0.715035
FBgn0038126	-0.183498	0.715101
FBgn0011582	-0.164897	0.715334
FBgn0033980	0.165949	0.715394
FBgn0014857	0.0819295	0.715583
FBgn0032421	-0.198235	0.715931
FBgn0013432	-0.155711	0.715988
FBgn0267488	-0.147861	0.715988
FBgn0029105	-0.19009	0.716364
FBgn0266648	0.172712	0.716381
FBgn0027057	0.14095	0.716677
FBgn0034876	-0.109256	0.716677
FBgn0032354	-0.163885	0.716718
FBgn0037520	0.170741	0.716718
FBgn0266019	-0.0806245	0.716718
FBgn0019662	0.1256	0.716832
FBgn0030613	-0.19096	0.716832
FBgn0037326	-0.165527	0.717311
FBgn0034240	0.0986712	0.717985
FBgn0039782	-0.194291	0.718182
FBgn0034962	-0.115529	0.718534
FBgn0038771	-0.0995119	0.718755
FBgn0036205	-0.151842	0.718775
FBgn0036566	-0.119632	0.718775
FBgn0052685	-0.0942872	0.71909
FBgn0031893	-0.115554	0.719094
FBgn0035964	0.114829	0.719722
FBgn0250757	0.0934484	0.719903
FBgn0039015	0.116235	0.720285
FBgn0029925	0.0887581	0.720353
FBgn0031546	-0.127099	0.721144
FBgn0031600	0.102161	0.721144
FBgn0082585	-0.121463	0.721144
FBgn0038018	-0.12397	0.721148
FBgn0030581	0.112753	0.721391
FBgn0262812	-0.12939	0.721399
FBgn0053110	-0.126153	0.721579
FBgn0085239	0.138026	0.721579
FBgn0038975	-0.087843	0.72177
FBgn0263385	-0.129466	0.721966
FBgn0029715	-0.103949	0.722359
FBgn0259960	-0.162481	0.722359
FBgn0004915	0.130403	0.722363
FBgn0031701	-0.0880971	0.722452
FBgn0036484	0.12422	0.722452
FBgn0262814	-0.147051	0.72272
FBgn0026597	0.124032	0.7229
FBgn0039927	-0.11648	0.7229
FBgn0037988	-0.14676	0.723042
FBgn0261503	-0.17768	0.723042
FBgn0036035	0.139615	0.723381
FBgn0052442	0.141689	0.723473
FBgn0262999	-0.137091	0.723473
FBgn0039707	-0.115127	0.72396
FBgn0085257	-0.118005	0.72396
FBgn0034726	0.158832	0.723997
FBgn0037298	-0.0921017	0.723997
FBgn0086129	0.0918853	0.724071
FBgn0020299	-0.16065	0.724917
FBgn0036367	0.10788	0.725055
FBgn0035099	0.166679	0.725227
FBgn0010313	0.082828	0.725743
FBgn0032364	-0.166734	0.725906
FBgn0038590	0.184379	0.725906
FBgn0038488	-0.0913549	0.726395
FBgn0085436	-0.0792771	0.726797
FBgn0028516	0.142004	0.726849
FBgn0010240	-0.175928	0.726897
FBgn0032365	-0.176732	0.727464
FBgn0031409	-0.130251	0.727533
FBgn0032281	0.155669	0.727533
FBgn0260008	-0.0737759	0.727608
FBgn0265351	0.177788	0.727655
FBgn0036759	-0.096256	0.72815
FBgn0029992	-0.136326	0.72879
FBgn0034500	0.122531	0.72879
FBgn0035592	0.0842591	0.72879
FBgn0036502	-0.0993514	0.72879
FBgn0263029	-0.140937	0.72879
FBgn0037660	0.096378	0.729601
FBgn0029167	0.128199	0.729859
FBgn0038299	-0.129447	0.729859
FBgn0037468	-0.108154	0.730153
FBgn0031260	-0.0897727	0.731195
FBgn0032248	-0.110198	0.731195
FBgn0261532	0.15877	0.731726
FBgn0034025	0.108452	0.731826
FBgn0037240	-0.131518	0.732018
FBgn0034172	0.185914	0.732192
FBgn0001105	0.0767146	0.732458
FBgn0029987	0.179556	0.732458
FBgn0039558	-0.137874	0.732458
FBgn0264296	-0.111097	0.732458
FBgn0259483	0.128022	0.732492
FBgn0015737	0.119842	0.733379
FBgn0051118	-0.157892	0.733588
FBgn0032997	0.0939497	0.734161
FBgn0039816	-0.182212	0.734169
FBgn0033904	-0.116867	0.734184
FBgn0037822	0.10863	0.734818
FBgn0013435	0.18109	0.735315
FBgn0086372	0.0983912	0.735315
FBgn0030239	0.0795418	0.735345
FBgn0051619	-0.158781	0.735345
FBgn0052441	-0.0712658	0.735345
FBgn0032495	0.144663	0.735472
FBgn0038080	-0.109175	0.735472
FBgn0038463	-0.156282	0.735532
FBgn0031990	-0.0891693	0.735747
FBgn0033579	-0.128565	0.735754
FBgn0267351	0.111376	0.735754
FBgn0031264	-0.158551	0.73584
FBgn0023213	-0.0828604	0.735856
FBgn0016059	-0.107413	0.736754
FBgn0029896	-0.0821324	0.736754
FBgn0030614	-0.13375	0.736754
FBgn0054039	-0.154467	0.736754
FBgn0086254	-0.101035	0.736754
FBgn0015793	0.143548	0.736766
FBgn0037094	-0.0920069	0.736819
FBgn0031882	0.116885	0.736858
FBgn0039827	-0.144257	0.736984
FBgn0263219	-0.108333	0.736984
FBgn0033316	0.116632	0.737318
FBgn0037933	-0.0897221	0.73737
FBgn0036691	0.146782	0.737377
FBgn0037340	0.102538	0.737377
FBgn0052806	-0.116843	0.737586
FBgn0053223	-0.168255	0.737586
FBgn0263998	-0.143592	0.737586
FBgn0259678	-0.0804189	0.737598
FBgn0051206	-0.128134	0.737697
FBgn0000382	-0.0894983	0.737904
FBgn0013531	0.174345	0.737904
FBgn0014075	0.10991	0.737904
FBgn0030925	-0.125008	0.737904
FBgn0039137	-0.143276	0.737904
FBgn0050432	-0.170977	0.737904
FBgn0051690	-0.177097	0.737904
FBgn0067861	-0.18281	0.737904
FBgn0039055	0.170583	0.738007
FBgn0034085	-0.117541	0.738423
FBgn0264606	-0.177467	0.738583
FBgn0085422	-0.183962	0.73903
FBgn0005649	0.0762032	0.73919
FBgn0034381	0.147067	0.73919
FBgn0035298	0.0923458	0.739254
FBgn0035449	-0.182695	0.739348
FBgn0015591	-0.103864	0.739576
FBgn0030263	-0.0771455	0.739576
FBgn0036306	-0.133584	0.739576
FBgn0051183	0.123653	0.739576
FBgn0262166	0.161202	0.739792
FBgn0028695	-0.0838603	0.740061
FBgn0037536	-0.104155	0.740061
FBgn0038332	0.132709	0.740061
FBgn0039077	-0.15136	0.740061
FBgn0085451	0.0974066	0.740061
FBgn0013576	-0.0725084	0.740204
FBgn0031855	-0.1245	0.740409
FBgn0027496	-0.0942012	0.740709
FBgn0036337	0.0819032	0.740821
FBgn0033076	-0.166468	0.740963
FBgn0037843	0.110145	0.740963
FBgn0039993	0.0876925	0.740963
FBgn0262952	-0.212095	0.74149
FBgn0034278	-0.103945	0.741515
FBgn0033483	0.127942	0.74168
FBgn0037261	0.0924598	0.74168
FBgn0037550	0.125469	0.74168
FBgn0038197	-0.0936395	0.74168
FBgn0040907	0.0911198	0.74168
FBgn0039977	0.0790378	0.741692
FBgn0033692	-0.101555	0.742467
FBgn0035149	0.130018	0.742863
FBgn0016697	-0.0700697	0.743331
FBgn0039325	0.103259	0.743331
FBgn0032350	-0.0799533	0.743929
FBgn0038855	0.176638	0.743929
FBgn0021768	0.0932287	0.74426
FBgn0035825	0.139408	0.74438
FBgn0037071	0.172724	0.74438
FBgn0029827	-0.109578	0.744565
FBgn0037359	0.124346	0.744565
FBgn0037963	-0.133147	0.744565
FBgn0261090	0.149819	0.744565
FBgn0262103	0.1189	0.744565
FBgn0040098	-0.103365	0.745414
FBgn0051860	-0.149236	0.745449
FBgn0030025	-0.0897686	0.745467
FBgn0036255	0.0868933	0.745735
FBgn0051230	-0.141963	0.745735
FBgn0052170	-0.119161	0.745858
FBgn0037611	-0.170412	0.746136
FBgn0037902	-0.173268	0.746136
FBgn0039462	-0.176119	0.746136
FBgn0050486	-0.129587	0.746237
FBgn0040850	0.0943451	0.746442
FBgn0263602	0.161349	0.746551
FBgn0039790	0.0995941	0.746843
FBgn0039776	-0.125103	0.746906
FBgn0010258	0.174693	0.747051
FBgn0027950	-0.108617	0.747051
FBgn0027885	-0.0698542	0.747292
FBgn0037581	-0.152719	0.747292
FBgn0053978	-0.131848	0.747292
FBgn0265935	0.070018	0.747292
FBgn0001185	0.107359	0.747605
FBgn0019932	0.157556	0.747605
FBgn0032375	-0.126224	0.747605
FBgn0034973	-0.124315	0.747605
FBgn0035265	-0.107785	0.747605
FBgn0037383	0.192029	0.747605
FBgn0039305	0.10363	0.747605
FBgn0046687	0.162929	0.747605
FBgn0053489	-0.160343	0.747605
FBgn0085241	-0.19475	0.747605
FBgn0085279	-0.0953596	0.747605
FBgn0262622	-0.171551	0.747605
FBgn0034485	-0.143625	0.748194
FBgn0035473	0.0770096	0.748561
FBgn0034789	0.163796	0.749076
FBgn0052971	-0.14072	0.749091
FBgn0034975	0.114791	0.749139
FBgn0265148	-0.192838	0.749374
FBgn0029914	0.154555	0.749838
FBgn0035903	0.168606	0.750037
FBgn0044823	0.177061	0.750037
FBgn0052183	-0.159516	0.750041
FBgn0031635	0.0925198	0.750195
FBgn0029912	-0.126688	0.750318
FBgn0032857	-0.107182	0.750318
FBgn0035496	-0.148347	0.750318
FBgn0036780	-0.158477	0.750318
FBgn0034059	-0.0762907	0.750616
FBgn0035325	0.144972	0.750616
FBgn0039595	-0.160391	0.750681
FBgn0261931	0.100663	0.750681
FBgn0015331	0.116747	0.750744
FBgn0265585	-0.13131	0.751053
FBgn0029687	0.0731069	0.751131
FBgn0005564	-0.151704	0.751727
FBgn0033665	-0.0924071	0.752054
FBgn0035691	-0.142115	0.752057
FBgn0003165	-0.0814734	0.752122
FBgn0039470	0.111204	0.752122
FBgn0040228	-0.112754	0.752122
FBgn0029524	-0.156106	0.75248
FBgn0030241	-0.125235	0.75248
FBgn0020238	0.0772206	0.752578
FBgn0025387	-0.160539	0.752578
FBgn0032724	0.112923	0.752578
FBgn0036059	-0.0730578	0.752875
FBgn0039601	0.101318	0.753407
FBgn0032178	-0.143434	0.754021
FBgn0023530	0.10943	0.754068
FBgn0051126	-0.123352	0.754465
FBgn0010333	-0.079235	0.754825
FBgn0015781	-0.104999	0.754838
FBgn0033461	-0.116095	0.754838
FBgn0033683	-0.0884798	0.755137
FBgn0031948	0.124293	0.755274
FBgn0051030	0.14923	0.755274
FBgn0038666	0.151429	0.755383
FBgn0019686	0.151864	0.755624
FBgn0027339	-0.0690921	0.755668
FBgn0030425	0.118452	0.755668
FBgn0034919	0.103591	0.755668
FBgn0030349	0.102726	0.755723
FBgn0039722	0.165115	0.755723
FBgn0034727	0.105622	0.75628
FBgn0000559	-0.0702905	0.756762
FBgn0035211	0.175305	0.756762
FBgn0033344	-0.130025	0.756826
FBgn0031275	-0.165838	0.756887
FBgn0024689	-0.115559	0.757445
FBgn0037780	-0.0875538	0.757445
FBgn0053182	0.0807708	0.757445
FBgn0085229	-0.0709069	0.757445
FBgn0025809	0.127524	0.757542
FBgn0262699	-0.107904	0.757615
FBgn0037241	0.122272	0.757634
FBgn0002774	-0.0719021	0.758167
FBgn0014032	0.109449	0.758167
FBgn0036731	-0.117265	0.758167
FBgn0037388	0.147345	0.758167
FBgn0083986	-0.0887119	0.758167
FBgn0263415	-0.136844	0.758167
FBgn0020236	0.0736	0.75819
FBgn0051119	0.127483	0.758288
FBgn0035499	-0.0992861	0.758404
FBgn0267668	-0.103008	0.758695
FBgn0262537	-0.13747	0.758705
FBgn0004597	0.13123	0.758845
FBgn0035343	-0.104574	0.758845
FBgn0082598	0.0833356	0.759163
FBgn0003502	0.0937821	0.759226
FBgn0259974	-0.112872	0.759388
FBgn0035523	0.123248	0.759652
FBgn0053993	-0.146235	0.75973
FBgn0028684	-0.0827436	0.759739
FBgn0052053	0.135331	0.759882
FBgn0037613	-0.0927171	0.759895
FBgn0037710	-0.0837712	0.759895
FBgn0038233	-0.113656	0.759895
FBgn0038925	-0.0650342	0.760116
FBgn0034739	-0.147471	0.760379
FBgn0036121	0.133126	0.760379
FBgn0037880	-0.127628	0.760379
FBgn0266347	-0.175246	0.760379
FBgn0051759	0.149757	0.760503
FBgn0032748	-0.0935924	0.760527
FBgn0003093	0.0752802	0.760548
FBgn0027607	-0.117126	0.760633
FBgn0030499	0.120303	0.760633
FBgn0043900	-0.0849438	0.760633
FBgn0028693	-0.110258	0.760685
FBgn0036465	-0.13721	0.760685
FBgn0069938	-0.123311	0.760685
FBgn0266390	-0.165025	0.760685
FBgn0011785	0.100597	0.760971
FBgn0031894	0.165616	0.761104
FBgn0037543	0.131155	0.761104
FBgn0037270	-0.0752312	0.761303
FBgn0036978	-0.185053	0.761444
FBgn0264358	-0.144491	0.762925
FBgn0036764	0.0981597	0.762984
FBgn0035150	0.156277	0.763178
FBgn0265192	-0.0765313	0.763178
FBgn0265101	-0.0859592	0.763313
FBgn0035165	0.0738248	0.763699
FBgn0039943	0.10872	0.763822
FBgn0003463	0.0855177	0.763833
FBgn0267707	-0.147397	0.764156
FBgn0026086	0.111968	0.764252
FBgn0051735	-0.125798	0.765176
FBgn0002901	0.144283	0.765246
FBgn0030503	-0.106578	0.765246
FBgn0033085	-0.113908	0.765246
FBgn0261396	-0.0673357	0.765246
FBgn0264751	-0.0992987	0.765246
FBgn0000459	-0.155605	0.76533
FBgn0032129	-0.0756634	0.76533
FBgn0025595	-0.111374	0.765714
FBgn0033474	0.104682	0.765714
FBgn0037730	-0.126158	0.765714
FBgn0267972	-0.0831173	0.765714
FBgn0031952	-0.0820914	0.765928
FBgn0025682	-0.0991981	0.766284
FBgn0086371	-0.0681063	0.766466
FBgn0250848	-0.0718931	0.766504
FBgn0032632	-0.120269	0.766729
FBgn0031240	-0.0982059	0.768222
FBgn0261618	0.0685366	0.768222
FBgn0020513	-0.0766633	0.768224
FBgn0013307	-0.120752	0.768228
FBgn0038606	-0.144487	0.768228
FBgn0053051	0.0967294	0.768261
FBgn0051760	-0.148614	0.768317
FBgn0028671	0.0945552	0.768494
FBgn0052572	-0.158962	0.768494
FBgn0052100	0.154421	0.769059
FBgn0039380	-0.129549	0.769075
FBgn0267967	-0.105135	0.769075
FBgn0037262	-0.0945072	0.770462
FBgn0266377	0.0769169	0.770462
FBgn0035014	0.11608	0.770724
FBgn0032476	0.134039	0.770926
FBgn0033917	-0.119687	0.770926
FBgn0037788	-0.0694419	0.770926
FBgn0004087	0.0898359	0.771178
FBgn0032005	0.0874679	0.771635
FBgn0031871	-0.107192	0.771725
FBgn0035437	0.13456	0.771725
FBgn0037116	-0.116063	0.771725
FBgn0046999	-0.117573	0.771725
FBgn0263705	-0.134202	0.771725
FBgn0037758	-0.104381	0.771734
FBgn0040268	0.12075	0.771734
FBgn0020762	0.0735808	0.772007
FBgn0031322	-0.115529	0.772188
FBgn0030334	-0.135363	0.772566
FBgn0037371	0.135703	0.77266
FBgn0015379	0.0929523	0.773452
FBgn0031562	0.198029	0.773583
FBgn0037779	-0.0822166	0.773583
FBgn0039068	0.0963463	0.773588
FBgn0061492	-0.100493	0.773753
FBgn0033710	-0.0978564	0.774009
FBgn0051075	0.089462	0.774048
FBgn0265576	-0.10809	0.774048
FBgn0032515	0.121882	0.774167
FBgn0033047	-0.0915613	0.774167
FBgn0259824	-0.112603	0.77508
FBgn0033762	0.0964504	0.775134
FBgn0264391	-0.129391	0.775134
FBgn0267912	-0.0714833	0.775458
FBgn0026533	0.0845191	0.775651
FBgn0028965	-0.091041	0.775651
FBgn0029664	-0.0902541	0.775651
FBgn0029993	-0.119365	0.775651
FBgn0031500	0.0960692	0.775651
FBgn0037090	0.0922418	0.775651
FBgn0037814	0.14418	0.775651
FBgn0038918	-0.137721	0.775651
FBgn0260012	0.0979373	0.775651
FBgn0261015	-0.106398	0.775651
FBgn0030883	0.0789653	0.775749
FBgn0031428	0.124921	0.775749
FBgn0264922	0.0696019	0.775749
FBgn0032924	0.10352	0.775816
FBgn0024996	0.0929732	0.775867
FBgn0037110	-0.109357	0.775867
FBgn0261274	0.0812608	0.775889
FBgn0005278	-0.077079	0.776114
FBgn0010288	-0.0785183	0.77684
FBgn0029857	0.106226	0.777514
FBgn0037035	-0.0976102	0.777716
FBgn0033451	0.0860301	0.778033
FBgn0260459	-0.134037	0.778033
FBgn0037980	-0.141825	0.77813
FBgn0030659	0.136866	0.778545
FBgn0033401	0.103839	0.778698
FBgn0262486	-0.114213	0.778928
FBgn0038108	-0.0862523	0.779273
FBgn0259178	-0.126101	0.779298
FBgn0014135	-0.0977965	0.779487
FBgn0038524	-0.140789	0.779487
FBgn0035124	-0.089188	0.7797
FBgn0003008	0.098731	0.779894
FBgn0051121	-0.106604	0.779894
FBgn0020414	0.0649934	0.779987
FBgn0031779	-0.112002	0.779987
FBgn0064227	-0.134864	0.779987
FBgn0266436	-0.122203	0.779987
FBgn0031391	0.140677	0.780003
FBgn0037021	0.128652	0.780188
FBgn0002781	-0.0900082	0.780257
FBgn0027539	-0.0855782	0.780257
FBgn0032986	0.0933593	0.780257
FBgn0035063	0.126522	0.780257
FBgn0029763	0.0881031	0.780271
FBgn0037580	0.116276	0.780328
FBgn0035110	0.0994279	0.780412
FBgn0005585	-0.0703286	0.780429
FBgn0035248	0.128544	0.780429
FBgn0261627	0.149113	0.780429
FBgn0027835	0.0806232	0.780557
FBgn0025352	-0.0658198	0.78084
FBgn0039743	-0.0827501	0.78084
FBgn0034986	0.0761869	0.781576
FBgn0262143	-0.0990185	0.78175
FBgn0001187	0.0597702	0.781778
FBgn0033387	-0.127931	0.781778
FBgn0003124	-0.126095	0.782112
FBgn0005775	-0.0975443	0.782163
FBgn0024889	0.0940671	0.782163
FBgn0038321	-0.0868594	0.78243
FBgn0035677	-0.130269	0.782447
FBgn0040237	-0.0820011	0.782675
FBgn0000499	-0.0801813	0.782793
FBgn0036488	-0.0619805	0.782793
FBgn0037051	-0.0812963	0.782793
FBgn0031054	0.111868	0.78282
FBgn0259984	0.0739255	0.782985
FBgn0250754	0.0651659	0.78306
FBgn0259243	-0.0721878	0.78306
FBgn0283427	-0.0722992	0.783073
FBgn0039214	-0.073382	0.783874
FBgn0035829	-0.0869662	0.784008
FBgn0033990	0.122654	0.784129
FBgn0020930	-0.126963	0.784196
FBgn0036353	-0.111477	0.784196
FBgn0038426	0.0806668	0.784316
FBgn0039821	0.14696	0.784316
FBgn0262104	-0.138889	0.784316
FBgn0264273	-0.136955	0.784316
FBgn0034958	0.0659198	0.784527
FBgn0040524	-0.159104	0.784587
FBgn0004436	-0.0819017	0.784777
FBgn0036726	0.0616049	0.784777
FBgn0037462	-0.0895165	0.784777
FBgn0038089	-0.109468	0.784777
FBgn0038195	-0.0623876	0.784777
FBgn0028665	-0.0734996	0.784988
FBgn0085427	-0.092647	0.78522
FBgn0052250	-0.0820695	0.785721
FBgn0022936	0.133152	0.786011
FBgn0022361	0.0715548	0.786332
FBgn0036888	0.0662502	0.786411
FBgn0027553	0.133554	0.78654
FBgn0015791	-0.0655619	0.786666
FBgn0038965	0.0741508	0.786776
FBgn0259935	0.132323	0.786785
FBgn0033934	-0.0825452	0.787425
FBgn0030990	-0.080097	0.787649
FBgn0014859	-0.156956	0.787745
FBgn0003218	-0.065864	0.787748
FBgn0035141	0.0984828	0.787748
FBgn0259978	0.0801195	0.787748
FBgn0019952	-0.109601	0.788493
FBgn0037700	0.112508	0.788493
FBgn0033465	0.0717234	0.788605
FBgn0040153	0.0826248	0.78909
FBgn0033005	0.0722083	0.78993
FBgn0263608	0.13668	0.790039
FBgn0052428	-0.0789296	0.790084
FBgn0022343	-0.082022	0.7904
FBgn0028948	-0.135252	0.7904
FBgn0031070	-0.144233	0.7904
FBgn0000273	-0.0587468	0.791483
FBgn0001090	-0.0966299	0.791747
FBgn0004103	0.0656173	0.791747
FBgn0029700	0.0960612	0.791747
FBgn0033352	-0.0848061	0.791747
FBgn0263234	0.0783382	0.791806
FBgn0037763	-0.109203	0.792224
FBgn0039358	-0.068381	0.792224
FBgn0030465	-0.109427	0.792745
FBgn0283712	0.0802187	0.792745
FBgn0038826	-0.053523	0.794192
FBgn0014343	0.0936669	0.794383
FBgn0031877	0.0858752	0.794383
FBgn0032374	-0.12539	0.794659
FBgn0035558	0.0986437	0.794749
FBgn0035953	0.098586	0.79489
FBgn0033925	-0.0911138	0.794914
FBgn0037039	-0.121201	0.795359
FBgn0263402	-0.137174	0.795359
FBgn0020907	-0.0661583	0.795552
FBgn0262894	-0.0992228	0.795593
FBgn0032138	-0.0709774	0.795651
FBgn0036734	0.0898219	0.795651
FBgn0037070	-0.0791413	0.795651
FBgn0032516	-0.0964165	0.795792
FBgn0267542	-0.151711	0.795792
FBgn0013690	0.169714	0.796142
FBgn0029804	-0.0729821	0.796142
FBgn0034580	-0.0874933	0.796142
FBgn0028687	-0.0813667	0.796223
FBgn0034674	0.150141	0.796223
FBgn0036210	-0.148063	0.796223
FBgn0037516	-0.144615	0.796262
FBgn0001189	-0.0651521	0.796485
FBgn0035816	-0.104574	0.796895
FBgn0034569	0.142981	0.796962
FBgn0262538	-0.1007	0.796962
FBgn0039809	-0.112951	0.797071
FBgn0037356	0.0839976	0.797167
FBgn0034553	-0.102495	0.797657
FBgn0033791	0.131324	0.797786
FBgn0031458	-0.0905013	0.798572
FBgn0042693	-0.0676434	0.798965
FBgn0052380	0.0726291	0.798965
FBgn0000565	0.176231	0.799
FBgn0003742	0.105931	0.799274
FBgn0053056	-0.0833736	0.799274
FBgn0267516	0.177955	0.799274
FBgn0015614	-0.0713244	0.799275
FBgn0026869	0.0663228	0.799275
FBgn0050151	0.0902259	0.799275
FBgn0052099	0.106366	0.799275
FBgn0039187	0.0953264	0.799881
FBgn0000723	-0.0777063	0.799918
FBgn0010435	0.0699395	0.799918
FBgn0032889	-0.0696422	0.799918
FBgn0033821	0.0727111	0.799918
FBgn0036830	-0.110562	0.799918
FBgn0001624	0.0611902	0.800063
FBgn0042213	0.100529	0.800106
FBgn0013954	-0.0705968	0.800384
FBgn0015834	-0.0580199	0.800384
FBgn0028467	0.0857358	0.800384
FBgn0029975	-0.0551426	0.800384
FBgn0033463	-0.0767435	0.800384
FBgn0052755	0.12757	0.800384
FBgn0031547	0.142491	0.800633
FBgn0025697	-0.0809613	0.80079
FBgn0033079	-0.0971672	0.80079
FBgn0030328	0.0771001	0.80082
FBgn0034867	-0.135155	0.80082
FBgn0037050	0.148982	0.80082
FBgn0037108	0.0958704	0.80082
FBgn0037234	-0.0970213	0.80082
FBgn0040010	0.0944205	0.80082
FBgn0052207	-0.0992389	0.80082
FBgn0000261	-0.0888065	0.800845
FBgn0036023	0.131979	0.800919
FBgn0025820	-0.10725	0.800955
FBgn0039509	-0.0676336	0.800955
FBgn0087011	0.101078	0.801184
FBgn0262035	-0.139984	0.801184
FBgn0086768	-0.0556162	0.801257
FBgn0039019	-0.0983173	0.801515
FBgn0030734	0.104985	0.802089
FBgn0016038	0.115418	0.802204
FBgn0032772	-0.0930733	0.802327
FBgn0050393	-0.104647	0.802744
FBgn0004598	-0.12535	0.802764
FBgn0035587	0.0718128	0.802947
FBgn0265541	-0.0807943	0.803034
FBgn0015808	0.0686569	0.803038
FBgn0027872	0.130033	0.803261
FBgn0037242	-0.0731551	0.803907
FBgn0061469	0.0765026	0.803947
FBgn0052580	-0.13247	0.804289
FBgn0003545	-0.135498	0.804503
FBgn0051342	-0.125971	0.804503
FBgn0027619	-0.0615275	0.804739
FBgn0085217	-0.125791	0.804763
FBgn0051413	-0.12582	0.804954
FBgn0035371	0.0742674	0.804993
FBgn0037513	0.0880563	0.804993
FBgn0026089	-0.0694764	0.805071
FBgn0037282	0.0978107	0.805376
FBgn0032689	0.0653847	0.805737
FBgn0038788	-0.0642271	0.805737
FBgn0037299	-0.122615	0.806163
FBgn0038704	0.0890851	0.806902
FBgn0000259	0.0636917	0.807501
FBgn0015399	0.0949569	0.807501
FBgn0027513	0.124283	0.807501
FBgn0029964	-0.104574	0.807501
FBgn0034796	0.147783	0.807501
FBgn0043791	-0.123715	0.807501
FBgn0052039	0.0883599	0.807501
FBgn0033871	-0.0887493	0.807681
FBgn0033952	-0.0745821	0.807681
FBgn0030000	0.118272	0.807831
FBgn0034970	0.170542	0.807831
FBgn0002719	0.0589699	0.808413
FBgn0045759	-0.120798	0.808413
FBgn0262886	-0.119945	0.808413
FBgn0031909	-0.121593	0.808488
FBgn0264979	0.106713	0.808625
FBgn0010352	-0.0527262	0.808684
FBgn0003885	-0.0516502	0.808764
FBgn0023458	0.0780141	0.808764
FBgn0051636	-0.107285	0.809245
FBgn0040368	-0.0884503	0.809511
FBgn0041087	0.113543	0.809702
FBgn0054015	-0.123958	0.810536
FBgn0086707	0.0629761	0.810556
FBgn0020312	0.106525	0.810758
FBgn0051525	-0.105856	0.810758
FBgn0021767	-0.115867	0.810806
FBgn0005636	0.123136	0.810884
FBgn0036372	0.0787549	0.810884
FBgn0033427	0.0978172	0.810949
FBgn0002306	-0.073599	0.811007
FBgn0033999	0.0661641	0.811007
FBgn0035060	0.074048	0.811007
FBgn0263586	0.130964	0.811007
FBgn0052695	0.0930769	0.811616
FBgn0263378	-0.139602	0.811616
FBgn0283649	-0.118689	0.811872
FBgn0038763	0.0893062	0.811911
FBgn0034982	0.0880995	0.811965
FBgn0262945	0.0631076	0.811965
FBgn0027111	-0.100744	0.811989
FBgn0030607	-0.111273	0.811989
FBgn0032779	-0.080918	0.811989
FBgn0004055	0.107805	0.812314
FBgn0037538	-0.10273	0.812535
FBgn0024728	0.0823451	0.812583
FBgn0051712	0.0635607	0.812583
FBgn0030701	0.137216	0.812816
FBgn0063923	-0.0820284	0.812891
FBgn0013810	-0.113584	0.812938
FBgn0015338	-0.0814742	0.812938
FBgn0024887	-0.106784	0.812938
FBgn0025637	-0.0665533	0.812938
FBgn0032172	-0.0820946	0.812938
FBgn0035998	0.114818	0.812938
FBgn0050047	-0.0973179	0.812938
FBgn0263022	0.13212	0.812938
FBgn0002022	-0.0846526	0.813164
FBgn0014930	0.0844471	0.813242
FBgn0016762	-0.0912617	0.813242
FBgn0030946	-0.0658574	0.813242
FBgn0032221	-0.123392	0.813242
FBgn0036495	-0.116357	0.813242
FBgn0259236	-0.082493	0.813242
FBgn0029506	-0.0725401	0.813271
FBgn0030660	0.0659217	0.8133
FBgn0039994	-0.074066	0.8133
FBgn0052988	-0.0899868	0.8133
FBgn0038682	-0.0733483	0.813444
FBgn0052843	0.104761	0.813444
FBgn0262562	0.0928102	0.813444
FBgn0037553	-0.118588	0.813631
FBgn0036141	0.125287	0.813669
FBgn0052726	0.126649	0.813669
FBgn0028692	-0.0530649	0.814305
FBgn0014033	-0.124579	0.814472
FBgn0023076	-0.0881974	0.814472
FBgn0032563	0.127223	0.814472
FBgn0033178	-0.0836304	0.814472
FBgn0033382	-0.0595539	0.814472
FBgn0037199	-0.0525997	0.814472
FBgn0037602	-0.0924123	0.814472
FBgn0037646	0.0902052	0.814472
FBgn0039167	-0.117072	0.814472
FBgn0050462	-0.130068	0.814472
FBgn0052591	-0.112592	0.814472
FBgn0053143	-0.10644	0.814472
FBgn0264439	-0.095108	0.814472
FBgn0087035	-0.0726621	0.814592
FBgn0037617	0.101771	0.814876
FBgn0031164	-0.109709	0.815043
FBgn0039303	-0.0749996	0.815043
FBgn0053113	-0.0663865	0.815328
FBgn0016672	-0.067982	0.815408
FBgn0036538	-0.076574	0.815408
FBgn0052057	0.11497	0.81575
FBgn0015772	0.0825765	0.815811
FBgn0027866	-0.0575069	0.815811
FBgn0030555	-0.121443	0.815811
FBgn0034761	-0.0698914	0.815811
FBgn0260004	0.0891874	0.815811
FBgn0262140	-0.110131	0.815896
FBgn0010602	-0.0678237	0.815963
FBgn0033337	-0.124876	0.816467
FBgn0034793	-0.0747424	0.816589
FBgn0035160	0.115983	0.816921
FBgn0038318	0.114344	0.816941
FBgn0001276	0.106658	0.817276
FBgn0033845	0.104435	0.817276
FBgn0035880	-0.0774628	0.817276
FBgn0085271	-0.125573	0.817276
FBgn0033090	-0.117453	0.817349
FBgn0030013	-0.0889432	0.817402
FBgn0030846	-0.0891464	0.817402
FBgn0265193	-0.0995418	0.817823
FBgn0027085	0.0899654	0.818342
FBgn0028622	0.115132	0.818342
FBgn0036745	-0.0595092	0.818342
FBgn0039022	0.109293	0.818342
FBgn0039670	-0.104611	0.818342
FBgn0040235	0.0970526	0.818342
FBgn0261681	0.136128	0.818342
FBgn0003612	0.0882532	0.818424
FBgn0031603	-0.0939931	0.818716
FBgn0086757	-0.0981501	0.818716
FBgn0024804	0.0578975	0.818879
FBgn0033848	-0.124763	0.819418
FBgn0011300	-0.068691	0.819476
FBgn0031134	0.124401	0.819476
FBgn0032052	0.0768742	0.819476
FBgn0038854	0.0941961	0.819721
FBgn0261648	-0.0766775	0.819721
FBgn0004828	0.0532041	0.819831
FBgn0003360	-0.048087	0.81994
FBgn0030731	0.0714584	0.81994
FBgn0032704	-0.0721126	0.819973
FBgn0259982	0.121746	0.819973
FBgn0265526	-0.109041	0.819973
FBgn0031514	0.0745278	0.820031
FBgn0034345	-0.0635666	0.820032
FBgn0262817	-0.124114	0.820032
FBgn0052073	-0.111539	0.820194
FBgn0030915	0.122934	0.820587
FBgn0004903	0.0649502	0.820603
FBgn0250908	-0.0954376	0.820666
FBgn0040899	0.0661422	0.821492
FBgn0039020	0.0852451	0.821606
FBgn0000455	-0.063299	0.821885
FBgn0051406	-0.0846089	0.821885
FBgn0263697	0.0814278	0.822244
FBgn0052201	-0.110498	0.822247
FBgn0037619	-0.137672	0.822298
FBgn0034535	-0.0939121	0.822436
FBgn0062449	0.0830559	0.822436
FBgn0263832	0.0823967	0.822436
FBgn0036136	-0.0678386	0.822449
FBgn0027556	-0.056784	0.822566
FBgn0037881	0.0904616	0.823067
FBgn0262980	-0.111213	0.823246
FBgn0034109	0.0841197	0.823268
FBgn0033324	-0.110682	0.823534
FBgn0026438	-0.0887011	0.824304
FBgn0030871	0.12472	0.824304
FBgn0026602	0.0999069	0.824354
FBgn0027529	0.0660091	0.824354
FBgn0033933	-0.1174	0.824354
FBgn0085354	-0.0874118	0.824502
FBgn0029594	-0.0752656	0.824639
FBgn0029801	0.055435	0.824906
FBgn0051157	-0.123684	0.82501
FBgn0034697	0.0774628	0.825042
FBgn0031473	0.0847266	0.82519
FBgn0030658	0.0793328	0.825234
FBgn0037884	-0.0830474	0.825859
FBgn0020369	0.0522522	0.825934
FBgn0033439	-0.107343	0.825957
FBgn0038124	-0.110471	0.826023
FBgn0264567	0.0935088	0.826252
FBgn0027945	0.0660745	0.826656
FBgn0035209	-0.123033	0.826656
FBgn0039674	-0.0610814	0.826656
FBgn0259954	-0.0957699	0.826656
FBgn0264709	-0.132464	0.826656
FBgn0260855	-0.055901	0.82711
FBgn0051777	-0.0664681	0.82727
FBgn0034399	0.0779971	0.827405
FBgn0043533	0.0662675	0.827504
FBgn0030740	-0.0547185	0.827759
FBgn0063261	-0.115389	0.827759
FBgn0016756	-0.0477427	0.827934
FBgn0028475	0.0594621	0.828947
FBgn0025777	0.0884514	0.829011
FBgn0026160	-0.0555134	0.829011
FBgn0035896	-0.0723148	0.829011
FBgn0041150	-0.0959421	0.829011
FBgn0034361	0.0771569	0.829267
FBgn0053013	0.114012	0.829267
FBgn0267350	-0.0619831	0.829689
FBgn0040319	0.0621717	0.829844
FBgn0022238	0.0536607	0.829866
FBgn0010516	-0.0483928	0.830053
FBgn0051174	0.105235	0.830399
FBgn0043070	-0.0472377	0.830922
FBgn0030242	0.0983128	0.83128
FBgn0035372	-0.0635007	0.831365
FBgn0051516	-0.114366	0.831469
FBgn0035726	-0.0527617	0.832293
FBgn0051635	0.0500589	0.832338
FBgn0053774	-0.0592938	0.832348
FBgn0022160	0.0503975	0.8327
FBgn0016970	-0.105833	0.833153
FBgn0015299	-0.0663879	0.833519
FBgn0034271	0.100315	0.833519
FBgn0264374	0.108489	0.833519
FBgn0031723	-0.069569	0.834148
FBgn0035815	0.0768973	0.834658
FBgn0050339	-0.0664104	0.834841
FBgn0035866	0.0964011	0.835372
FBgn0033981	-0.0869043	0.835438
FBgn0050069	-0.0609414	0.835438
FBgn0264503	-0.0776826	0.835468
FBgn0030719	0.0666324	0.83584
FBgn0045073	-0.0649734	0.835901
FBgn0036544	0.0885666	0.83599
FBgn0030891	0.0897287	0.836454
FBgn0034850	-0.0852371	0.836595
FBgn0033842	-0.118005	0.836827
FBgn0266409	-0.0632612	0.836827
FBgn0037809	0.0855283	0.836886
FBgn0033885	-0.0965796	0.836902
FBgn0040239	0.0536331	0.836902
FBgn0031298	-0.0573289	0.837326
FBgn0032681	0.115701	0.837326
FBgn0265253	0.0992088	0.837713
FBgn0020370	-0.0586548	0.837818
FBgn0031479	0.0976026	0.837818
FBgn0032088	0.0660446	0.837818
FBgn0036277	-0.0772379	0.837818
FBgn0037491	0.104911	0.837921
FBgn0038938	-0.0601773	0.837921
FBgn0260799	-0.0562145	0.837921
FBgn0021761	0.0876113	0.838684
FBgn0030898	-0.114927	0.838684
FBgn0040324	0.0634257	0.838718
FBgn0054041	-0.0880932	0.83894
FBgn0016650	-0.0955221	0.839608
FBgn0052702	0.0857451	0.839902
FBgn0032744	0.0683594	0.840735
FBgn0051678	-0.0801865	0.840735
FBgn0033222	-0.0779698	0.840793
FBgn0027620	0.0660647	0.840822
FBgn0267348	-0.105879	0.840822
FBgn0038202	-0.118004	0.840959
FBgn0038342	-0.0925494	0.840969
FBgn0025724	-0.066301	0.841033
FBgn0036714	0.0748584	0.841161
FBgn0031431	-0.10122	0.841395
FBgn0032871	0.0946214	0.841395
FBgn0033480	-0.0574549	0.841395
FBgn0261836	-0.0420305	0.841395
FBgn0035630	0.0550542	0.841643
FBgn0033340	-0.0501559	0.842099
FBgn0020445	-0.0864386	0.842182
FBgn0030926	-0.0788553	0.842243
FBgn0038179	0.0824765	0.842243
FBgn0039594	-0.0594165	0.842243
FBgn0027492	0.0445657	0.842264
FBgn0030688	0.0599972	0.842264
FBgn0032517	0.104377	0.842264
FBgn0034491	0.0834119	0.842264
FBgn0053140	-0.108791	0.842264
FBgn0028708	-0.106136	0.842414
FBgn0030057	0.109963	0.842436
FBgn0031861	-0.0718028	0.842436
FBgn0010355	0.0899041	0.842843
FBgn0013997	0.080444	0.842843
FBgn0038106	0.057058	0.842843
FBgn0265850	-0.104726	0.842843
FBgn0044047	-0.0793231	0.842937
FBgn0031265	-0.083668	0.842943
FBgn0261059	-0.0774216	0.843967
FBgn0032075	-0.0608769	0.84411
FBgn0000279	0.0953328	0.844301
FBgn0028394	0.0715285	0.844343
FBgn0034628	-0.0600132	0.84458
FBgn0024754	0.0588535	0.844879
FBgn0025693	-0.0705647	0.844879
FBgn0015282	-0.0447583	0.844939
FBgn0032683	-0.0806051	0.845014
FBgn0035944	0.0551221	0.845014
FBgn0035421	0.0608754	0.845221
FBgn0039403	-0.0850833	0.845221
FBgn0260003	-0.0500381	0.845221
FBgn0050089	-0.108763	0.845372
FBgn0061198	0.0560625	0.845372
FBgn0026189	-0.0516967	0.845941
FBgn0034362	0.0834883	0.845941
FBgn0013272	0.0471714	0.846056
FBgn0035041	-0.112447	0.8461
FBgn0032059	-0.0959385	0.846453
FBgn0039157	0.0794135	0.846721
FBgn0034931	0.100517	0.846725
FBgn0035254	0.0794701	0.846768
FBgn0039503	-0.103226	0.846768
FBgn0050051	-0.0796801	0.846768
FBgn0263510	-0.0891399	0.846768
FBgn0034275	-0.0548036	0.846779
FBgn0085433	0.106034	0.846792
FBgn0262892	-0.0997461	0.846792
FBgn0029095	0.0548276	0.846919
FBgn0036975	-0.0511667	0.846919
FBgn0026598	0.0901038	0.846992
FBgn0259745	-0.0579113	0.846992
FBgn0050196	0.100107	0.847447
FBgn0050491	0.0621673	0.847447
FBgn0052564	0.102596	0.847447
FBgn0263120	0.0501086	0.847565
FBgn0010383	0.091579	0.848089
FBgn0030766	-0.0738814	0.848089
FBgn0038674	-0.0819863	0.848089
FBgn0030792	0.0677435	0.848225
FBgn0035622	-0.0720484	0.848814
FBgn0050177	-0.0748372	0.848814
FBgn0035981	-0.0695163	0.84889
FBgn0031694	-0.0999406	0.848959
FBgn0038354	-0.0706328	0.848959
FBgn0039381	0.0600031	0.848959
FBgn0032171	0.0705179	0.849417
FBgn0052446	-0.0529843	0.849417
FBgn0278604	0.104033	0.849417
FBgn0029676	-0.059917	0.849423
FBgn0038742	-0.0628908	0.849423
FBgn0086251	-0.109677	0.849423
FBgn0029084	-0.0654579	0.849666
FBgn0032378	-0.0698663	0.849666
FBgn0031047	0.0706415	0.850117
FBgn0031288	-0.0996398	0.850376
FBgn0086778	-0.0574403	0.850908
FBgn0031064	-0.0970124	0.851462
FBgn0052487	-0.0855525	0.851901
FBgn0062928	-0.0625621	0.852014
FBgn0261802	-0.0583983	0.85219
FBgn0027585	-0.0741337	0.8523
FBgn0031596	-0.0744982	0.8523
FBgn0032162	0.0544785	0.8523
FBgn0033735	0.0461431	0.8523
FBgn0035443	0.107448	0.8523
FBgn0039911	-0.090488	0.8523
FBgn0051072	-0.057105	0.8523
FBgn0250843	-0.0554673	0.8523
FBgn0262612	-0.100398	0.8523
FBgn0266304	-0.104955	0.852662
FBgn0013686	0.1233	0.852702
FBgn0015075	0.0715135	0.852702
FBgn0015336	-0.0593891	0.852702
FBgn0025549	0.0689789	0.852702
FBgn0032078	0.0601389	0.852702
FBgn0032595	-0.0553742	0.852702
FBgn0035674	0.089662	0.852702
FBgn0052483	-0.0641523	0.852702
FBgn0261881	-0.0902381	0.852702
FBgn0010638	-0.0488618	0.852906
FBgn0017430	0.0859021	0.852906
FBgn0037297	0.0933606	0.852906
FBgn0039909	-0.0580102	0.852906
FBgn0259170	0.0583274	0.852906
FBgn0035888	-0.10477	0.853082
FBgn0037440	0.0778286	0.853082
FBgn0032665	-0.0590975	0.853144
FBgn0051044	0.0630199	0.853204
FBgn0036287	-0.0782057	0.853222
FBgn0039118	-0.0665253	0.853347
FBgn0003301	-0.0640714	0.853348
FBgn0034176	0.0618367	0.853391
FBgn0030514	0.069161	0.853399
FBgn0030798	0.100306	0.853399
FBgn0025469	-0.0681734	0.853845
FBgn0085384	-0.101583	0.853845
FBgn0086378	-0.0508168	0.853845
FBgn0000412	0.0489946	0.854818
FBgn0030090	-0.0715515	0.854818
FBgn0260400	-0.0561315	0.854818
FBgn0010591	-0.0641596	0.854989
FBgn0033434	0.0565786	0.855041
FBgn0039959	0.047641	0.855041
FBgn0275436	0.0460184	0.855041
FBgn0030271	0.0843249	0.855122
FBgn0033038	0.0718876	0.855411
FBgn0051528	-0.070459	0.856089
FBgn0005626	-0.0663317	0.856134
FBgn0085322	-0.0783887	0.856134
FBgn0086134	-0.0654165	0.856134
FBgn0259224	-0.0916062	0.856134
FBgn0263768	0.0951596	0.856134
FBgn0028690	-0.0493951	0.856151
FBgn0032614	0.0526526	0.856151
FBgn0035640	-0.0910371	0.856151
FBgn0052271	-0.102088	0.856151
FBgn0020655	0.053692	0.856159
FBgn0264672	-0.0871234	0.856308
FBgn0033453	-0.0928405	0.856723
FBgn0032811	-0.097344	0.857097
FBgn0260634	-0.0476781	0.857097
FBgn0032746	0.0483302	0.857222
FBgn0058172	0.0975788	0.857222
FBgn0000037	-0.0928531	0.85736
FBgn0024196	-0.0506867	0.857801
FBgn0026059	-0.0552239	0.857801
FBgn0011710	0.0736991	0.857811
FBgn0024995	-0.0686571	0.857811
FBgn0034266	0.0909338	0.857811
FBgn0053281	-0.0862724	0.857811
FBgn0266669	-0.0725073	0.857811
FBgn0030833	0.10432	0.857998
FBgn0263504	0.0957884	0.857998
FBgn0003744	0.0698461	0.858385
FBgn0032847	-0.0683785	0.858385
FBgn0040056	0.0853663	0.858471
FBgn0037723	-0.0724553	0.858528
FBgn0037650	-0.082363	0.858542
FBgn0017572	0.0516264	0.858967
FBgn0025836	0.0679387	0.858967
FBgn0033929	0.0726081	0.858967
FBgn0038567	-0.070696	0.858967
FBgn0040510	0.101025	0.858967
FBgn0052856	-0.0711776	0.858967
FBgn0259221	-0.0498547	0.85963
FBgn0265362	-0.101533	0.859682
FBgn0267433	0.0876877	0.859685
FBgn0030933	-0.0772166	0.859807
FBgn0036043	-0.0470915	0.859807
FBgn0044511	0.049336	0.859807
FBgn0013725	-0.10186	0.859814
FBgn0037207	-0.0955866	0.86005
FBgn0039877	0.0585157	0.86005
FBgn0000044	-0.11965	0.86047
FBgn0001280	0.0525448	0.86047
FBgn0034599	0.0513651	0.86047
FBgn0004856	0.0567085	0.860572
FBgn0002526	-0.0689847	0.861052
FBgn0023536	0.0602851	0.861052
FBgn0028424	-0.0563982	0.861052
FBgn0028988	0.0612623	0.861052
FBgn0031188	-0.075321	0.861052
FBgn0033806	0.0773721	0.861052
FBgn0035140	0.0658381	0.861052
FBgn0037878	0.0567198	0.861052
FBgn0263774	0.067858	0.861052
FBgn0264855	0.0623316	0.861125
FBgn0030717	0.0841644	0.861447
FBgn0085414	-0.082993	0.861447
FBgn0259956	0.0873342	0.861682
FBgn0013323	-0.0990848	0.861929
FBgn0028942	-0.080659	0.861944
FBgn0030518	0.0518771	0.861944
FBgn0050392	-0.059246	0.862009
FBgn0030431	0.061076	0.862236
FBgn0035181	0.0561895	0.862405
FBgn0028896	-0.0851905	0.862665
FBgn0031973	-0.07535	0.862665
FBgn0037332	0.0830946	0.862665
FBgn0037679	0.0777685	0.862665
FBgn0263968	0.0778942	0.862665
FBgn0033523	0.0806953	0.862908
FBgn0030571	0.0701645	0.863386
FBgn0259228	-0.058874	0.863486
FBgn0026873	0.0511304	0.864404
FBgn0032433	0.0538145	0.86445
FBgn0260659	-0.0602904	0.864708
FBgn0066101	-0.0402976	0.865584
FBgn0033086	0.0441738	0.86559
FBgn0051248	0.0661532	0.86559
FBgn0035359	-0.0467985	0.865695
FBgn0040022	-0.0448204	0.865733
FBgn0017482	-0.0794465	0.865798
FBgn0035842	-0.076381	0.865798
FBgn0038980	-0.0744314	0.866221
FBgn0261437	0.0577765	0.866221
FBgn0030773	-0.058126	0.866337
FBgn0052350	0.0675658	0.866337
FBgn0036498	0.0855103	0.866621
FBgn0086362	0.0690477	0.86679
FBgn0261270	0.0553489	0.867222
FBgn0262539	-0.0912614	0.867488
FBgn0035409	0.063525	0.867895
FBgn0267033	0.0374467	0.86807
FBgn0261284	0.0759528	0.868456
FBgn0085442	-0.0539639	0.869354
FBgn0064766	0.059728	0.869382
FBgn0032140	0.0483784	0.87021
FBgn0031951	0.0644131	0.870589
FBgn0283510	0.069494	0.870806
FBgn0035232	-0.0457132	0.87094
FBgn0030554	0.093398	0.870989
FBgn0031250	0.0759006	0.870989
FBgn0265721	-0.0767394	0.870989
FBgn0000228	0.0471531	0.871016
FBgn0050496	0.0626571	0.871016
FBgn0037046	-0.0851802	0.871573
FBgn0261241	0.0643508	0.872185
FBgn0019949	0.0648219	0.872193
FBgn0036967	0.0589987	0.872877
FBgn0033272	-0.0529624	0.873449
FBgn0036641	-0.0716098	0.87383
FBgn0028572	-0.0485113	0.87411
FBgn0038072	-0.0914164	0.87411
FBgn0037379	-0.0507972	0.874399
FBgn0034713	-0.0627716	0.874615
FBgn0028500	-0.0829348	0.874716
FBgn0039379	0.0435905	0.874823
FBgn0014141	-0.0617272	0.875227
FBgn0035480	-0.0685698	0.875318
FBgn0035517	0.045734	0.875842
FBgn0036443	-0.0697105	0.875895
FBgn0260959	0.0458837	0.875895
FBgn0031655	-0.0871877	0.876488
FBgn0035262	-0.0545103	0.876992
FBgn0029831	0.0490363	0.877172
FBgn0034021	-0.0742087	0.87722
FBgn0259876	-0.0531203	0.877396
FBgn0039637	-0.0470457	0.877954
FBgn0030435	-0.0495297	0.878234
FBgn0261563	-0.0838155	0.878234
FBgn0265988	-0.0866726	0.878234
FBgn0036406	-0.059152	0.8785
FBgn0011754	0.0380214	0.878654
FBgn0033564	-0.0488046	0.878675
FBgn0036654	-0.0862523	0.878675
FBgn0032214	-0.0458208	0.879135
FBgn0000032	-0.0718861	0.879857
FBgn0002174	0.0357032	0.880046
FBgn0050020	-0.0761371	0.880046
FBgn0037668	0.0791294	0.880214
FBgn0262485	0.0621088	0.880214
FBgn0027616	-0.0561992	0.880682
FBgn0033814	-0.0466883	0.880749
FBgn0052547	-0.0741555	0.880749
FBgn0030753	0.0420424	0.881153
FBgn0032801	0.0572125	0.881456
FBgn0039698	-0.0497457	0.881726
FBgn0027596	-0.0419127	0.881796
FBgn0040362	-0.0663167	0.881796
FBgn0031216	0.05341	0.881925
FBgn0039907	0.0398831	0.881925
FBgn0260429	-0.0764588	0.881925
FBgn0026150	-0.0532307	0.882183
FBgn0039212	-0.0525217	0.882183
FBgn0030447	0.0554301	0.882192
FBgn0031523	0.0550509	0.882192
FBgn0036771	0.0639362	0.882335
FBgn0052022	0.0559754	0.882335
FBgn0026577	-0.037106	0.882819
FBgn0036004	0.0380419	0.882936
FBgn0037134	0.0572933	0.882999
FBgn0016797	0.0409668	0.883505
FBgn0023171	-0.0473925	0.883505
FBgn0026401	-0.0383437	0.883505
FBgn0027572	-0.0600412	0.883505
FBgn0052333	0.0781559	0.883505
FBgn0086348	-0.0563418	0.883505
FBgn0086674	0.0449996	0.883505
FBgn0267462	-0.0681363	0.883505
FBgn0051224	-0.0495438	0.88388
FBgn0038977	-0.0671232	0.884065
FBgn0039904	0.0450877	0.884065
FBgn0037781	0.0529833	0.884284
FBgn0037707	-0.0567489	0.884558
FBgn0051717	-0.0581221	0.884558
FBgn0085405	-0.0497663	0.884558
FBgn0264348	-0.0824448	0.884558
FBgn0024806	0.0560243	0.884736
FBgn0025800	-0.0406395	0.884736
FBgn0031659	-0.0400968	0.884736
FBgn0035936	-0.0639424	0.884736
FBgn0029769	-0.0536942	0.884873
FBgn0034959	0.0661138	0.884873
FBgn0037252	-0.0589623	0.885595
FBgn0035520	-0.0573217	0.886142
FBgn0039639	-0.085621	0.886142
FBgn0037857	-0.0727864	0.886207
FBgn0034945	0.0632325	0.886379
FBgn0011016	-0.0845283	0.8868
FBgn0015543	-0.0796602	0.8868
FBgn0039870	0.0692589	0.8868
FBgn0262033	0.0828092	0.8868
FBgn0036519	-0.0813189	0.887343
FBgn0053276	0.0660105	0.887394
FBgn0036224	-0.0694499	0.887419
FBgn0087013	0.0379399	0.887419
FBgn0037796	0.0812554	0.887652
FBgn0032730	-0.0852168	0.888385
FBgn0035848	-0.0669997	0.888823
FBgn0038199	-0.0698274	0.888823
FBgn0038290	-0.0680021	0.888823
FBgn0041710	-0.0713391	0.888823
FBgn0053125	-0.0655972	0.888877
FBgn0264561	0.0417778	0.888877
FBgn0003656	-0.0439049	0.888885
FBgn0011476	-0.0467235	0.888949
FBgn0261610	0.0761223	0.889012
FBgn0031866	0.0837085	0.889198
FBgn0033321	-0.0639062	0.889876
FBgn0025558	0.0445652	0.890068
FBgn0031273	-0.0648153	0.890068
FBgn0033454	0.0647627	0.890068
FBgn0033995	-0.0796633	0.890068
FBgn0037065	0.0498248	0.890068
FBgn0037638	-0.0657483	0.890068
FBgn0039532	0.0552138	0.890068
FBgn0002791	-0.048612	0.890356
FBgn0051064	0.0753146	0.890356
FBgn0033081	0.0482234	0.891173
FBgn0037529	0.0332563	0.891173
FBgn0037722	0.0849307	0.891173
FBgn0039463	-0.0654877	0.891173
FBgn0038853	0.0529341	0.891255
FBgn0259239	0.0683664	0.891348
FBgn0036599	-0.0750869	0.892144
FBgn0031174	0.0577377	0.892228
FBgn0036868	0.0685723	0.892239
FBgn0033673	0.0582529	0.893045
FBgn0267432	-0.0795288	0.893256
FBgn0016754	0.0539386	0.893663
FBgn0042132	0.0500176	0.893663
FBgn0013718	0.0453072	0.894352
FBgn0011241	-0.0395999	0.894522
FBgn0035420	-0.0564466	0.894522
FBgn0039655	-0.0745621	0.894522
FBgn0024833	0.0437982	0.894657
FBgn0030722	-0.0678739	0.894657
FBgn0031670	0.0393122	0.894657
FBgn0032054	0.0706748	0.894657
FBgn0034887	-0.0707105	0.894657
FBgn0035264	-0.0547109	0.894657
FBgn0015024	-0.0350885	0.894748
FBgn0034232	-0.0538592	0.894748
FBgn0262647	0.0569879	0.894748
FBgn0263019	0.0435155	0.894748
FBgn0267703	-0.0725786	0.894748
FBgn0052196	-0.0782978	0.8949
FBgn0039357	-0.0629093	0.895215
FBgn0033108	0.0779887	0.89524
FBgn0028398	-0.053272	0.895427
FBgn0003285	-0.0807716	0.895462
FBgn0033376	0.0797344	0.895626
FBgn0030038	-0.0422492	0.895811
FBgn0001235	-0.0312848	0.895877
FBgn0052462	-0.0495777	0.895877
FBgn0041585	-0.0393794	0.896182
FBgn0010403	-0.0554591	0.896857
FBgn0026323	-0.0443084	0.896857
FBgn0032115	-0.061886	0.897251
FBgn0027491	0.0584901	0.897417
FBgn0284251	0.0428503	0.897767
FBgn0033088	0.0607591	0.89816
FBgn0031758	-0.0526494	0.898166
FBgn0031268	0.0723811	0.898673
FBgn0033134	-0.045132	0.898673
FBgn0036545	0.0371969	0.898673
FBgn0260990	0.0443947	0.898673
FBgn0029709	-0.0353895	0.899707
FBgn0052438	0.0501665	0.899707
FBgn0002905	0.0679096	0.899895
FBgn0036104	0.0716313	0.899895
FBgn0035649	-0.0573707	0.900072
FBgn0020306	0.036674	0.900547
FBgn0037978	0.0727078	0.900547
FBgn0283437	-0.0530233	0.900604
FBgn0025109	-0.0427904	0.900726
FBgn0031561	-0.0337477	0.900726
FBgn0032809	0.060789	0.900726
FBgn0034392	-0.0490417	0.901081
FBgn0033550	-0.0661725	0.901091
FBgn0053490	-0.0730703	0.901845
FBgn0029736	0.0727756	0.902067
FBgn0039796	-0.0527268	0.902182
FBgn0052024	-0.065486	0.902318
FBgn0037215	-0.0436284	0.902521
FBgn0037998	-0.0360782	0.902774
FBgn0038923	-0.0503208	0.902774
FBgn0027615	-0.0402136	0.903071
FBgn0020378	-0.0530463	0.903236
FBgn0028969	0.0317084	0.903236
FBgn0002906	0.066627	0.903621
FBgn0035678	-0.0589634	0.903779
FBgn0036811	-0.0507409	0.903892
FBgn0040011	-0.0354838	0.903942
FBgn0050410	0.0277889	0.903952
FBgn0038034	0.0541714	0.904171
FBgn0263874	-0.0611566	0.904227
FBgn0037743	0.0461912	0.904277
FBgn0052488	0.0658482	0.904644
FBgn0015321	0.0335465	0.904934
FBgn0266673	-0.0424772	0.904934
FBgn0034009	-0.0708071	0.905375
FBgn0052365	0.06352	0.905629
FBgn0032770	0.0587214	0.905711
FBgn0039110	-0.0427476	0.905711
FBgn0034590	-0.0498096	0.90574
FBgn0266841	-0.0676561	0.90574
FBgn0014006	-0.0366447	0.90617
FBgn0037313	-0.0297033	0.90617
FBgn0038438	-0.0435485	0.90617
FBgn0033859	-0.0446439	0.90625
FBgn0037478	0.0870985	0.906337
FBgn0010215	0.0305254	0.906642
FBgn0031319	0.0398775	0.907068
FBgn0035293	0.0589994	0.907163
FBgn0085232	0.0457042	0.907647
FBgn0085425	-0.0632978	0.907889
FBgn0085432	-0.0281414	0.907889
FBgn0033809	-0.047275	0.908048
FBgn0261996	-0.0767298	0.908255
FBgn0039764	0.0670096	0.908979
FBgn0030737	0.0319589	0.909008
FBgn0266916	-0.0586897	0.909008
FBgn0033538	-0.0588453	0.909185
FBgn0050423	0.0299848	0.90923
FBgn0016684	-0.0501985	0.909936
FBgn0030410	-0.067251	0.909936
FBgn0032911	-0.0734945	0.909936
FBgn0036319	0.0588247	0.909936
FBgn0000014	0.0668547	0.909949
FBgn0003139	-0.0546905	0.909949
FBgn0004387	0.034992	0.909949
FBgn0004606	-0.0460569	0.909949
FBgn0023507	-0.0326978	0.909949
FBgn0023510	0.034902	0.909949
FBgn0027526	-0.0589033	0.909949
FBgn0028686	-0.0350055	0.909949
FBgn0029665	0.0374953	0.909949
FBgn0029711	-0.0336588	0.909949
FBgn0030725	0.0601983	0.909949
FBgn0031049	0.0347153	0.909949
FBgn0032087	0.0387295	0.909949
FBgn0032170	0.0364867	0.909949
FBgn0032194	0.064164	0.909949
FBgn0033191	0.0336306	0.909949
FBgn0033339	-0.0344594	0.909949
FBgn0034045	0.0473008	0.909949
FBgn0036211	-0.0294457	0.909949
FBgn0036815	0.0763755	0.909949
FBgn0037898	0.0620252	0.909949
FBgn0038311	-0.0579928	0.909949
FBgn0039641	0.0591829	0.909949
FBgn0040207	0.0687335	0.909949
FBgn0065058	0.073655	0.909949
FBgn0262989	0.061785	0.909949
FBgn0263046	-0.0558247	0.909949
FBgn0264336	-0.0580493	0.909949
FBgn0266642	-0.0525757	0.909949
FBgn0037363	0.0324903	0.910838
FBgn0051510	0.0523303	0.910849
FBgn0053169	-0.0339659	0.910908
FBgn0033879	0.0319244	0.911105
FBgn0037609	0.0425488	0.911222
FBgn0031183	0.0475802	0.91136
FBgn0031128	-0.038827	0.911747
FBgn0034129	0.0558028	0.911747
FBgn0033793	-0.0653616	0.91175
FBgn0038476	0.0471317	0.911795
FBgn0028836	0.0416003	0.91234
FBgn0039928	0.031531	0.91234
FBgn0034705	0.0545055	0.912481
FBgn0052484	-0.0481785	0.912481
FBgn0259789	0.063351	0.912481
FBgn0038972	0.0363354	0.912966
FBgn0035039	-0.0362457	0.912996
FBgn0031590	-0.0297986	0.913153
FBgn0050369	-0.0454952	0.91372
FBgn0020620	0.0490893	0.914017
FBgn0030998	0.060397	0.914017
FBgn0031132	-0.0642899	0.914017
FBgn0032048	0.0565527	0.914017
FBgn0032733	0.0503192	0.914017
FBgn0037000	0.0582073	0.914017
FBgn0266071	-0.0542023	0.914017
FBgn0036492	-0.0684157	0.914192
FBgn0029994	0.029792	0.914525
FBgn0259969	0.0435708	0.914577
FBgn0052267	0.0305811	0.915433
FBgn0002431	0.0356819	0.91567
FBgn0030366	0.0244916	0.91567
FBgn0032670	0.0477326	0.916487
FBgn0029898	-0.0478956	0.916699
FBgn0035383	-0.0362119	0.916699
FBgn0038461	-0.0366672	0.917014
FBgn0051901	-0.0321464	0.917264
FBgn0027054	0.0434037	0.917384
FBgn0015663	0.048167	0.917386
FBgn0003326	-0.069019	0.917528
FBgn0033915	0.0345009	0.917528
FBgn0038946	-0.0484265	0.917965
FBgn0033751	0.0357833	0.918691
FBgn0031187	-0.026349	0.918932
FBgn0033737	0.035003	0.918932
FBgn0011771	0.0458113	0.918939
FBgn0034724	0.0364885	0.918939
FBgn0036932	-0.0414885	0.918939
FBgn0259247	-0.0492033	0.918961
FBgn0038196	-0.0277732	0.919009
FBgn0024227	0.0387295	0.919028
FBgn0027889	0.0447084	0.91911
FBgn0028539	0.0374341	0.91911
FBgn0034722	-0.0369747	0.91911
FBgn0037151	0.0639458	0.91911
FBgn0268063	-0.0448221	0.91911
FBgn0263351	0.0572627	0.919277
FBgn0028664	0.053028	0.91943
FBgn0266451	-0.0522894	0.919765
FBgn0034265	0.0449798	0.920248
FBgn0262872	-0.0295711	0.920334
FBgn0027528	-0.0341374	0.92035
FBgn0000276	-0.045782	0.920526
FBgn0037369	0.0391744	0.920526
FBgn0039272	-0.0518352	0.920565
FBgn0027791	0.0507766	0.920761
FBgn0034151	-0.0592874	0.920761
FBgn0040777	-0.0355498	0.920761
FBgn0013733	-0.024879	0.921392
FBgn0037003	-0.0374664	0.921392
FBgn0267106	-0.0553978	0.921392
FBgn0033544	-0.0284361	0.921523
FBgn0040493	-0.0307368	0.921856
FBgn0031304	0.0398805	0.922125
FBgn0035574	0.0489053	0.922125
FBgn0036772	-0.051142	0.922125
FBgn0264844	-0.0591147	0.923111
FBgn0032907	-0.0410799	0.923164
FBgn0035526	0.0392303	0.923164
FBgn0031538	-0.0313151	0.923253
FBgn0014029	0.0344011	0.923323
FBgn0031574	-0.0573276	0.923323
FBgn0037218	0.0458003	0.923323
FBgn0038948	0.0363134	0.923323
FBgn0040252	-0.0469646	0.923323
FBgn0051787	-0.0378403	0.923323
FBgn0266420	-0.052193	0.923323
FBgn0261609	0.0303169	0.923558
FBgn0036206	-0.0533766	0.923649
FBgn0036239	0.0393484	0.923649
FBgn0042135	0.0253857	0.923899
FBgn0039147	-0.0441656	0.924039
FBgn0053517	-0.0485789	0.924039
FBgn0270924	0.0522076	0.924224
FBgn0036194	-0.0590361	0.924651
FBgn0032161	-0.0584601	0.924726
FBgn0003517	-0.02939	0.925163
FBgn0036260	-0.0501864	0.925163
FBgn0259482	0.0532533	0.925569
FBgn0032799	0.0293898	0.926069
FBgn0033074	-0.042597	0.926069
FBgn0029890	-0.0312383	0.926189
FBgn0028694	-0.0257159	0.926212
FBgn0038876	0.0324307	0.926212
FBgn0051195	-0.0459816	0.926212
FBgn0031057	-0.0242634	0.926693
FBgn0053523	-0.027032	0.926699
FBgn0027865	-0.0398278	0.926708
FBgn0032021	0.0511785	0.926708
FBgn0033159	-0.0350906	0.926708
FBgn0034053	0.042554	0.926708
FBgn0036913	-0.060379	0.927035
FBgn0004364	0.0536297	0.928243
FBgn0036727	-0.0286521	0.928568
FBgn0284257	0.0238096	0.928568
FBgn0033784	-0.0294105	0.928637
FBgn0042178	0.03652	0.928744
FBgn0069923	0.0300219	0.928957
FBgn0037913	-0.0274329	0.930132
FBgn0051800	-0.0338204	0.930132
FBgn0028372	-0.0363138	0.930149
FBgn0040786	-0.0465006	0.930149
FBgn0031896	0.0306174	0.930313
FBgn0053301	-0.043021	0.930626
FBgn0010747	-0.0384211	0.930641
FBgn0029783	-0.0379458	0.930641
FBgn0266885	-0.052492	0.931661
FBgn0283500	0.0241089	0.931872
FBgn0030778	0.0456001	0.932175
FBgn0033767	-0.0514875	0.932175
FBgn0035206	-0.0339626	0.932175
FBgn0037525	-0.0285713	0.932175
FBgn0038627	-0.0303021	0.932175
FBgn0050499	0.0250183	0.932175
FBgn0261582	-0.0446228	0.932175
FBgn0263587	-0.0446688	0.932175
FBgn0264369	-0.0539545	0.932175
FBgn0030995	0.0547744	0.932407
FBgn0033701	-0.0416297	0.932407
FBgn0040658	0.0494204	0.932407
FBgn0265991	-0.0230939	0.932407
FBgn0000017	0.0262435	0.932593
FBgn0038135	0.0337097	0.933483
FBgn0038260	0.0530566	0.933537
FBgn0032643	-0.0323087	0.933571
FBgn0050043	0.0449654	0.933619
FBgn0036571	0.0519356	0.933806
FBgn0034841	-0.0348389	0.933833
FBgn0040068	0.0357355	0.933833
FBgn0260658	-0.0295411	0.933839
FBgn0029823	-0.0249205	0.934152
FBgn0033808	-0.0413681	0.934242
FBgn0010417	0.0356149	0.934311
FBgn0051730	0.0399071	0.934311
FBgn0030748	0.0360673	0.934326
FBgn0032015	-0.0240997	0.934723
FBgn0051229	0.0261723	0.934723
FBgn0051999	-0.0382258	0.934723
FBgn0010350	-0.0336202	0.934982
FBgn0030092	-0.0409247	0.934995
FBgn0039064	0.0416887	0.934995
FBgn0051548	0.0263432	0.934995
FBgn0050035	-0.0228514	0.93511
FBgn0031745	-0.0431477	0.935541
FBgn0029997	0.0297182	0.935583
FBgn0015278	0.0294183	0.935583
FBgn0040688	-0.0512455	0.935583
FBgn0261792	-0.0390209	0.935591
FBgn0003321	0.041789	0.935598
FBgn0015838	0.0463621	0.935598
FBgn0016641	0.0368031	0.935598
FBgn0024509	-0.0275836	0.935598
FBgn0034380	-0.0399077	0.935598
FBgn0022344	0.0249037	0.9357
FBgn0029552	-0.0457721	0.9357
FBgn0261822	-0.023409	0.935767
FBgn0005672	-0.027282	0.935857
FBgn0033785	-0.0466964	0.936311
FBgn0005695	-0.0322293	0.936832
FBgn0017578	0.0291697	0.936832
FBgn0029824	-0.0375501	0.936832
FBgn0038685	-0.0440614	0.936832
FBgn0261570	-0.0304686	0.936832
FBgn0250788	0.026989	0.937759
FBgn0032485	0.0394481	0.937981
FBgn0038808	0.0219978	0.938003
FBgn0083975	0.0470979	0.938003
FBgn0015268	-0.0198089	0.938224
FBgn0027610	-0.020784	0.938224
FBgn0033502	-0.0350532	0.938224
FBgn0040372	0.0228438	0.939211
FBgn0027080	0.0282129	0.939445
FBgn0052633	-0.029417	0.939484
FBgn0030174	-0.0331872	0.939547
FBgn0032196	-0.0346729	0.939547
FBgn0262114	0.0243003	0.939547
FBgn0037020	-0.0339706	0.939774
FBgn0026056	-0.026171	0.939821
FBgn0034128	-0.0352433	0.939821
FBgn0035424	0.0189574	0.939896
FBgn0266053	0.0364635	0.939896
FBgn0003256	-0.0282073	0.939995
FBgn0031536	0.037906	0.939995
FBgn0032439	-0.0460804	0.939995
FBgn0000464	0.0299642	0.940254
FBgn0262006	-0.0455365	0.940483
FBgn0035148	0.0444446	0.94055
FBgn0038388	0.0271226	0.94055
FBgn0039508	0.0301236	0.94055
FBgn0250823	0.0178837	0.94055
FBgn0259238	-0.0224288	0.94055
FBgn0030592	-0.0424899	0.940781
FBgn0025388	0.0332876	0.940843
FBgn0050157	-0.0392876	0.941416
FBgn0034662	0.0240207	0.941518
FBgn0004647	0.0295122	0.941598
FBgn0015277	0.0406053	0.941914
FBgn0034137	-0.0406823	0.941917
FBgn0050338	-0.0437297	0.942198
FBgn0005386	-0.0265119	0.942934
FBgn0023531	-0.0348532	0.942934
FBgn0030671	0.0323645	0.942934
FBgn0033528	0.0271765	0.942934
FBgn0036053	-0.0316035	0.942934
FBgn0036735	0.0236661	0.942934
FBgn0039726	0.0307153	0.942934
FBgn0041100	-0.0237131	0.942934
FBgn0051675	-0.0443786	0.942934
FBgn0263236	-0.0408197	0.942934
FBgn0265296	-0.0268236	0.942934
FBgn0032361	-0.0336838	0.94296
FBgn0031736	0.0334936	0.943053
FBgn0038830	-0.0255343	0.943177
FBgn0001122	0.0204543	0.943274
FBgn0031695	-0.0348141	0.943274
FBgn0034197	-0.042463	0.943448
FBgn0264753	-0.0348175	0.943564
FBgn0035440	0.0446971	0.943657
FBgn0052656	0.0232913	0.943657
FBgn0067779	-0.0298036	0.943657
FBgn0262838	-0.0445242	0.943657
FBgn0015903	0.0333925	0.943677
FBgn0037059	-0.0383767	0.943677
FBgn0040308	-0.027011	0.943677
FBgn0039623	0.0395444	0.943988
FBgn0013770	0.0182243	0.944206
FBgn0053111	0.0331155	0.944348
FBgn0034989	0.0263796	0.944532
FBgn0005632	0.0211455	0.944538
FBgn0033214	0.0304174	0.944538
FBgn0036656	-0.0392604	0.944538
FBgn0036992	-0.0334093	0.944789
FBgn0039738	0.0295957	0.9451
FBgn0039924	0.022873	0.945464
FBgn0036804	0.0299526	0.945467
FBgn0000115	0.0370358	0.945507
FBgn0031817	-0.0290843	0.945507
FBgn0040600	0.0179711	0.945773
FBgn0052354	-0.0336957	0.945806
FBgn0027603	0.0283206	0.946439
FBgn0002736	0.0274371	0.947037
FBgn0004132	-0.0232156	0.947038
FBgn0039341	0.0197943	0.947038
FBgn0025687	-0.0336803	0.94704
FBgn0044323	0.0201125	0.94704
FBgn0283682	0.0312369	0.94704
FBgn0000625	0.0418727	0.947069
FBgn0025680	-0.0346808	0.947069
FBgn0027356	0.0216221	0.947069
FBgn0027532	-0.025577	0.947069
FBgn0027655	0.029921	0.947069
FBgn0028926	-0.0261279	0.947069
FBgn0030026	0.025233	0.947069
FBgn0031412	0.0269808	0.947069
FBgn0031805	-0.0372555	0.947069
FBgn0033460	-0.0202842	0.947069
FBgn0034180	0.019481	0.947069
FBgn0035138	-0.041481	0.947069
FBgn0035469	-0.0228453	0.947069
FBgn0036314	-0.0307857	0.947069
FBgn0036446	0.0291453	0.947069
FBgn0039689	-0.0253566	0.947069
FBgn0042177	-0.0379167	0.947069
FBgn0050277	0.0224067	0.947069
FBgn0261285	-0.0312906	0.947069
FBgn0037195	-0.0373463	0.947242
FBgn0265546	0.0385048	0.947242
FBgn0032882	0.0243903	0.947311
FBgn0250791	-0.017303	0.947311
FBgn0034494	0.0330681	0.947312
FBgn0035244	0.0196964	0.947725
FBgn0038313	0.0250137	0.947981
FBgn0038079	0.035704	0.948102
FBgn0031850	0.0287617	0.948327
FBgn0036286	0.0178273	0.948327
FBgn0051100	-0.0253371	0.948327
FBgn0264843	-0.0323615	0.948327
FBgn0032258	0.0272901	0.94835
FBgn0035711	-0.0282109	0.94835
FBgn0027079	0.0279949	0.94916
FBgn0040356	-0.0391581	0.94916
FBgn0036534	0.0170984	0.949513
FBgn0037949	-0.0274077	0.949513
FBgn0264495	-0.0174172	0.949513
FBgn0000567	-0.0307708	0.949521
FBgn0001085	0.0276143	0.949521
FBgn0001970	0.0394302	0.949521
FBgn0003016	-0.0211665	0.949521
FBgn0003386	-0.0269595	0.949521
FBgn0010051	0.0259299	0.949521
FBgn0025608	0.0221012	0.949521
FBgn0029887	0.0179993	0.949521
FBgn0031437	0.0211622	0.949521
FBgn0037498	-0.0341305	0.949521
FBgn0037877	-0.0228745	0.949521
FBgn0039254	0.0233179	0.949521
FBgn0051493	-0.0347481	0.949521
FBgn0053969	0.0286671	0.949521
FBgn0029093	0.0180709	0.949788
FBgn0034262	0.0383529	0.949945
FBgn0029131	-0.0202446	0.950126
FBgn0031491	-0.0358621	0.950126
FBgn0032077	0.0334256	0.950126
FBgn0032405	-0.0335918	0.950126
FBgn0036512	0.0159617	0.950126
FBgn0036550	-0.0208124	0.950126
FBgn0036668	0.0229499	0.950126
FBgn0037109	0.0299303	0.950126
FBgn0037657	0.0242151	0.950126
FBgn0037876	0.0321735	0.950126
FBgn0039861	0.0418464	0.950126
FBgn0050271	-0.0254693	0.950126
FBgn0263470	-0.0282875	0.950126
FBgn0033654	-0.0319352	0.950147
FBgn0032198	-0.0149425	0.950375
FBgn0038586	0.0274109	0.950469
FBgn0037283	0.0209109	0.950489
FBgn0033104	0.0238873	0.950592
FBgn0001149	-0.0227233	0.950772
FBgn0038167	0.0193717	0.950772
FBgn0260941	0.0209889	0.950772
FBgn0085481	-0.0381449	0.950965
FBgn0015011	-0.0268344	0.951377
FBgn0032822	-0.0361483	0.951531
FBgn0041789	0.0221394	0.951531
FBgn0261587	-0.0276147	0.952327
FBgn0026441	-0.0202734	0.952349
FBgn0029958	0.0235257	0.952383
FBgn0030104	-0.029635	0.952383
FBgn0033117	0.02452	0.952669
FBgn0265276	0.0193833	0.952669
FBgn0034013	0.0360624	0.952698
FBgn0036666	-0.0150782	0.952709
FBgn0040534	-0.0237469	0.952709
FBgn0052451	-0.0170272	0.952709
FBgn0004648	0.0171538	0.952777
FBgn0086446	-0.0210874	0.952777
FBgn0261584	0.0331467	0.952777
FBgn0027575	0.0318912	0.953002
FBgn0031981	-0.0359941	0.953075
FBgn0032445	0.0218529	0.953076
FBgn0029088	0.0279874	0.953134
FBgn0035415	0.0207053	0.953184
FBgn0032702	-0.0261282	0.953283
FBgn0266247	-0.0328576	0.953283
FBgn0265974	0.0255999	0.953545
FBgn0026409	0.0163405	0.953923
FBgn0053329	0.0294694	0.953923
FBgn0035850	-0.0202156	0.954035
FBgn0031673	0.0158316	0.954966
FBgn0266346	-0.0269658	0.954966
FBgn0266848	-0.0187931	0.955197
FBgn0052590	0.0345478	0.955511
FBgn0024556	0.014258	0.95577
FBgn0028369	-0.0189627	0.95577
FBgn0016700	0.0169782	0.95602
FBgn0025878	0.0310827	0.95602
FBgn0034068	-0.0263774	0.95602
FBgn0036834	-0.0233283	0.95602
FBgn0052280	0.0193428	0.95602
FBgn0047178	-0.0195275	0.956347
FBgn0037746	-0.0192946	0.956531
FBgn0052713	0.0275552	0.956531
FBgn0033652	-0.0253722	0.956578
FBgn0035657	0.0300152	0.956831
FBgn0010380	0.0186036	0.957016
FBgn0032222	-0.0162719	0.957016
FBgn0032732	-0.018858	0.957016
FBgn0031424	0.0236975	0.957264
FBgn0031006	-0.0242255	0.957284
FBgn0265963	0.0281873	0.957328
FBgn0264339	-0.0318859	0.957344
FBgn0031749	0.028879	0.957449
FBgn0063298	-0.0295491	0.957458
FBgn0037376	-0.0194971	0.957536
FBgn0035146	0.0217324	0.957856
FBgn0266723	0.0252769	0.957856
FBgn0065099	0.0239149	0.957945
FBgn0038330	0.0277457	0.958027
FBgn0035980	0.0235492	0.9581
FBgn0032264	0.0211845	0.958268
FBgn0027565	-0.017111	0.958511
FBgn0034455	0.019084	0.95854
FBgn0266672	0.0164612	0.95854
FBgn0039854	-0.0205872	0.95857
FBgn0010531	0.017075	0.958785
FBgn0032596	-0.0151923	0.958785
FBgn0039360	-0.0206973	0.958785
FBgn0260396	-0.0332386	0.958785
FBgn0031442	-0.0300753	0.958873
FBgn0264958	0.0300795	0.958873
FBgn0036685	-0.017192	0.958886
FBgn0051116	-0.018377	0.958886
FBgn0259832	-0.0159686	0.95918
FBgn0029529	0.0137483	0.959566
FBgn0033431	-0.0148247	0.959862
FBgn0052226	-0.026516	0.960492
FBgn0061356	-0.0232939	0.960492
FBgn0032900	-0.0230512	0.960684
FBgn0038735	0.0273842	0.960684
FBgn0027101	0.0167135	0.960685
FBgn0030724	-0.0215779	0.960685
FBgn0003204	0.0162868	0.96071
FBgn0031463	0.0290327	0.96071
FBgn0034366	0.0295934	0.96071
FBgn0038767	0.0263647	0.96071
FBgn0037643	0.0113271	0.961239
FBgn0051935	0.0227514	0.961239
FBgn0029724	-0.0299116	0.961356
FBgn0035942	-0.0214501	0.961356
FBgn0265159	-0.0268759	0.961356
FBgn0266968	0.0256491	0.961356
FBgn0038861	-0.0296252	0.961503
FBgn0036900	0.0193483	0.9617
FBgn0037900	-0.0212753	0.962026
FBgn0053087	-0.0197336	0.962026
FBgn0002283	-0.0232358	0.962802
FBgn0039519	-0.0192137	0.963004
FBgn0085413	0.026427	0.963004
FBgn0034242	-0.0138472	0.963049
FBgn0040005	0.0218393	0.963465
FBgn0062440	-0.0146008	0.963493
FBgn0002787	-0.0175256	0.963601
FBgn0029778	-0.0272729	0.963601
FBgn0052767	0.0118744	0.963601
FBgn0261444	0.0151099	0.963601
FBgn0263456	-0.0176961	0.963601
FBgn0031378	-0.0148062	0.964075
FBgn0033199	0.0214335	0.964075
FBgn0033260	-0.0178724	0.964075
FBgn0035186	0.0127979	0.964075
FBgn0035771	0.011525	0.964075
FBgn0035914	0.0264611	0.964075
FBgn0052985	0.0208421	0.964075
FBgn0267330	-0.0128165	0.964075
FBgn0052104	0.0234369	0.964101
FBgn0066292	0.0232654	0.964436
FBgn0031985	0.0174025	0.964732
FBgn0053639	0.0239922	0.965123
FBgn0034817	-0.0241403	0.965272
FBgn0069242	-0.0119449	0.96578
FBgn0027453	0.0169993	0.965943
FBgn0264089	-0.0194718	0.965943
FBgn0032193	-0.023806	0.966414
FBgn0034321	-0.0208717	0.966414
FBgn0039714	-0.0137896	0.966603
FBgn0261111	-0.0218063	0.966635
FBgn0029911	-0.0148118	0.966793
FBgn0031607	-0.0180333	0.966901
FBgn0083950	-0.0251955	0.966961
FBgn0031692	-0.0303975	0.967333
FBgn0036066	-0.0216612	0.967458
FBgn0032721	-0.0116755	0.967816
FBgn0050285	-0.0217507	0.967816
FBgn0263077	-0.0131132	0.967816
FBgn0000119	-0.0191848	0.968019
FBgn0037862	-0.0208118	0.968019
FBgn0260639	-0.0181913	0.968061
FBgn0032208	0.0116933	0.968285
FBgn0030257	-0.0185975	0.968603
FBgn0038397	0.0233209	0.968603
FBgn0083121	0.0194933	0.968603
FBgn0034027	0.0173763	0.968849
FBgn0037696	0.023557	0.969053
FBgn0033605	0.0192813	0.969177
FBgn0262611	-0.0210717	0.969177
FBgn0001230	-0.0196864	0.969703
FBgn0053109	0.0274479	0.969703
FBgn0032187	-0.0130767	0.969801
FBgn0032625	-0.0143204	0.969965
FBgn0033234	-0.0118898	0.969979
FBgn0034925	-0.0193404	0.970173
FBgn0019990	0.0208791	0.97021
FBgn0027493	-0.0128005	0.970884
FBgn0035475	0.0194488	0.970898
FBgn0036919	0.0136803	0.971427
FBgn0023541	0.0132443	0.971662
FBgn0025643	-0.0191277	0.971662
FBgn0030556	0.0141591	0.971662
FBgn0011722	-0.0158781	0.972052
FBgn0082981	0.0193186	0.972072
FBgn0003134	-0.00885685	0.972098
FBgn0051522	-0.0123061	0.972324
FBgn0034792	-0.0111951	0.972678
FBgn0263355	-0.0158049	0.973185
FBgn0028746	-0.00926513	0.973468
FBgn0262844	0.0204629	0.973468
FBgn0015218	-0.0123285	0.973501
FBgn0037973	0.0110113	0.973636
FBgn0032706	0.0187719	0.973802
FBgn0036499	-0.0160001	0.973802
FBgn0032880	-0.010179	0.975554
FBgn0040588	0.0204182	0.97596
FBgn0263763	0.0149718	0.97596
FBgn0015776	-0.0113517	0.976016
FBgn0017429	-0.01066	0.976016
FBgn0010453	0.0165141	0.976213
FBgn0016070	0.0139939	0.976213
FBgn0029121	0.0141338	0.976213
FBgn0030508	0.0168319	0.976213
FBgn0030742	0.0139804	0.976213
FBgn0031693	-0.0101514	0.976213
FBgn0034049	-0.0109306	0.976213
FBgn0038118	0.0175519	0.976213
FBgn0051869	0.0148374	0.976213
FBgn0086704	-0.0188911	0.976213
FBgn0260742	0.0134699	0.976213
FBgn0053138	0.0103075	0.976223
FBgn0031842	-0.00874679	0.976345
FBgn0032943	0.0131569	0.976345
FBgn0260481	0.0193159	0.976345
FBgn0031036	0.0139341	0.97681
FBgn0033942	0.0143592	0.97681
FBgn0037612	-0.0143934	0.97681
FBgn0265178	0.018882	0.97681
FBgn0265458	0.0215693	0.97681
FBgn0086672	0.01905	0.977309
FBgn0263118	-0.0177163	0.977315
FBgn0031739	-0.0177842	0.977581
FBgn0264598	-0.0147111	0.977822
FBgn0037911	0.012543	0.977824
FBgn0034681	-0.0147138	0.978044
FBgn0012058	0.00950167	0.978136
FBgn0033738	-0.00903154	0.978136
FBgn0024542	0.0102521	0.978176
FBgn0036196	0.0110774	0.978287
FBgn0035271	0.00954262	0.978925
FBgn0028872	0.0142263	0.978942
FBgn0031276	0.0117205	0.978992
FBgn0260996	-0.0125367	0.979145
FBgn0261955	-0.00625652	0.979145
FBgn0035519	-0.00825738	0.9795
FBgn0039705	-0.00920956	0.979779
FBgn0015568	0.00999042	0.980093
FBgn0030545	-0.00872703	0.980771
FBgn0085192	0.0140857	0.98083
FBgn0032956	0.00718584	0.980926
FBgn0263766	-0.0144448	0.980926
FBgn0021750	0.0143765	0.981196
FBgn0038256	0.00991137	0.981196
FBgn0038319	-0.0100382	0.981908
FBgn0034046	-0.00854251	0.981931
FBgn0051301	0.00805295	0.981931
FBgn0261832	0.0160911	0.981931
FBgn0015794	0.00706639	0.981996
FBgn0021872	0.00858113	0.981996
FBgn0032720	-0.0104041	0.981996
FBgn0032499	-0.0102913	0.982688
FBgn0038129	0.0134529	0.982688
FBgn0035423	-0.00661624	0.983193
FBgn0002914	0.00818786	0.983282
FBgn0029935	0.0111713	0.983282
FBgn0037751	0.0099824	0.983282
FBgn0011290	-0.00737538	0.983588
FBgn0031490	0.00793067	0.983634
FBgn0025741	-0.00617552	0.983716
FBgn0031148	-0.0112207	0.983842
FBgn0037447	-0.0087268	0.983892
FBgn0031011	0.00615419	0.984125
FBgn0027498	-0.0103713	0.984317
FBgn0030786	-0.00885891	0.984317
FBgn0051465	-0.0132522	0.984317
FBgn0032465	-0.00748539	0.984724
FBgn0262974	0.0122995	0.984724
FBgn0025455	-0.0056557	0.984889
FBgn0027512	-0.00709628	0.984889
FBgn0032217	-0.00725314	0.984889
FBgn0263333	-0.013206	0.984889
FBgn0000173	0.00656883	0.985113
FBgn0029942	-0.00812077	0.985113
FBgn0030695	0.00654535	0.985113
FBgn0032851	0.0119389	0.985113
FBgn0033656	0.00902056	0.985113
FBgn0039766	0.00728837	0.985113
FBgn0260862	-0.00841851	0.985181
FBgn0266598	-0.0117629	0.985354
FBgn0000615	0.00558139	0.986109
FBgn0030403	0.00798511	0.986686
FBgn0039293	0.0093943	0.986686
FBgn0037445	0.00706565	0.986749
FBgn0015831	-0.00824831	0.987076
FBgn0001296	0.0116994	0.987359
FBgn0034731	-0.011749	0.987359
FBgn0051015	0.0116791	0.987359
FBgn0051908	0.00704699	0.987359
FBgn0010452	0.00925673	0.988087
FBgn0011834	0.0136569	0.988087
FBgn0027580	0.00441641	0.988087
FBgn0032175	0.0104895	0.988087
FBgn0032259	-0.00954759	0.988087
FBgn0032480	-0.00670108	0.988087
FBgn0034432	-0.00495418	0.988087
FBgn0034617	0.00914368	0.988087
FBgn0036291	0.0109274	0.988087
FBgn0037747	-0.00641483	0.988087
FBgn0050104	-0.00513989	0.988087
FBgn0086855	-0.00804333	0.988087
FBgn0259916	-0.00854189	0.988087
FBgn0265793	0.0110939	0.988087
FBgn0266365	0.00886492	0.988087
FBgn0267861	-0.00769364	0.988087
FBgn0039561	0.00456035	0.988456
FBgn0004832	-0.00970967	0.988849
FBgn0024187	-0.00562724	0.988849
FBgn0026324	0.00545511	0.988849
FBgn0026879	0.0049061	0.988849
FBgn0031059	-0.00995369	0.988849
FBgn0031564	0.00970018	0.988849
FBgn0043010	-0.00680425	0.988849
FBgn0261789	-0.00497385	0.988997
FBgn0265535	-0.00957059	0.988997
FBgn0011761	-0.01222	0.989134
FBgn0032646	0.00481604	0.989134
FBgn0262517	-0.00658529	0.989134
FBgn0015402	0.00915193	0.989272
FBgn0028862	-0.0084623	0.989272
FBgn0086691	0.00401588	0.989406
FBgn0030691	-0.00810191	0.989408
FBgn0037891	-0.0037211	0.989419
FBgn0034837	0.00930362	0.989996
FBgn0003882	-0.00694738	0.99013
FBgn0011232	-0.00681819	0.99013
FBgn0015033	0.00563467	0.990364
FBgn0050295	0.0081705	0.990364
FBgn0030341	0.00598988	0.990369
FBgn0266766	-0.00806627	0.990369
FBgn0011305	-0.00472935	0.990411
FBgn0026090	-0.0054432	0.99064
FBgn0034181	-0.00398916	0.99064
FBgn0034300	-0.00623035	0.99064
FBgn0037655	0.0045993	0.99064
FBgn0038722	0.00459359	0.99064
FBgn0266410	0.00383078	0.990663
FBgn0005355	-0.00674724	0.990774
FBgn0036022	0.0054995	0.990774
FBgn0036614	-0.0056796	0.990774
FBgn0000448	-0.0072344	0.990899
FBgn0027592	0.00748115	0.990899
FBgn0031093	0.00479839	0.990899
FBgn0063649	-0.00541166	0.990899
FBgn0033341	0.00554317	0.990911
FBgn0064912	0.00618983	0.991004
FBgn0030809	-0.00360778	0.99104
FBgn0036192	-0.00525249	0.991262
FBgn0033169	-0.00531465	0.99142
FBgn0034093	0.00384679	0.99142
FBgn0035730	0.0052987	0.99142
FBgn0038349	0.00496595	0.99142
FBgn0266414	0.00406009	0.99142
FBgn0000810	-0.00580985	0.991771
FBgn0003416	0.00685721	0.991771
FBgn0004432	-0.00283808	0.991771
FBgn0013679	0.00713849	0.991771
FBgn0025525	0.00317015	0.991771
FBgn0027581	0.00504401	0.991771
FBgn0031367	0.00472588	0.991771
FBgn0031726	-0.00719168	0.991771
FBgn0033403	0.0058647	0.991771
FBgn0035722	0.00348133	0.991771
FBgn0037926	0.00513055	0.991771
FBgn0039310	0.00368307	0.991771
FBgn0039602	0.00414701	0.991771
FBgn0052095	0.00637557	0.991771
FBgn0053554	-0.00316621	0.991771
FBgn0087007	-0.00365517	0.991771
FBgn0261041	0.00610229	0.991771
FBgn0262816	-0.00577295	0.991771
FBgn0283509	-0.00321125	0.991771
FBgn0004374	0.00525157	0.992497
FBgn0264848	-0.00323028	0.99252
FBgn0013688	0.00701639	0.992542
FBgn0021765	0.00232981	0.992651
FBgn0034631	0.0054147	0.992651
FBgn0033592	-0.00568828	0.992721
FBgn0034861	-0.00431639	0.992721
FBgn0035252	0.00344873	0.992721
FBgn0037810	0.00276977	0.992721
FBgn0036892	-0.0023131	0.992929
FBgn0029974	0.00322865	0.992967
FBgn0033428	0.00216205	0.992967
FBgn0038213	0.005384	0.992967
FBgn0039632	-0.00435959	0.992967
FBgn0031101	-0.00459008	0.993033
FBgn0013765	0.00247945	0.993045
FBgn0031399	0.00462562	0.99339
FBgn0267691	-0.00511234	0.99339
FBgn0035272	-0.00329457	0.993414
FBgn0039270	-0.00465209	0.993719
FBgn0029939	0.0041622	0.993747
FBgn0030589	0.00427318	0.993747
FBgn0031774	-0.00305483	0.993747
FBgn0036695	-0.00386232	0.993747
FBgn0029155	-0.00226675	0.993929
FBgn0029789	-0.00384985	0.994222
FBgn0032475	-0.00309478	0.994222
FBgn0036789	0.00402483	0.994222
FBgn0058045	-0.00227792	0.994225
FBgn0032189	0.00356309	0.99431
FBgn0030764	-0.00316229	0.994793
FBgn0036927	-0.00187402	0.994793
FBgn0053229	0.00158859	0.99529
FBgn0051323	-0.00208385	0.995301
FBgn0051998	0.00181742	0.995393
FBgn0050016	0.00185439	0.995439
FBgn0034313	-0.00239263	0.995563
FBgn0033524	0.00183312	0.995708
FBgn0013799	0.00244979	0.996171
FBgn0015269	0.00201295	0.996171
FBgn0265778	0.001926	0.996171
FBgn0004419	-0.00127527	0.997026
FBgn0031390	-0.00144426	0.997026
FBgn0035173	0.00114192	0.997026
FBgn0261807	0.00165577	0.997026
FBgn0263398	-0.001069	0.997026
FBgn0283724	0.00160803	0.997026
FBgn0035088	0.00130884	0.997086
FBgn0264087	0.00144525	0.997196
FBgn0052069	0.00124298	0.997328
FBgn0035807	0.000803385	0.997416
FBgn0040719	-0.00165119	0.997416
FBgn0032728	0.00165899	0.997416
FBgn0038632	0.0013944	0.99747
FBgn0034437	0.00195499	0.997551
FBgn0010391	0.000645551	0.997998
FBgn0028541	-0.000753954	0.998183
FBgn0051005	0.000582953	0.998743
FBgn0030116	-0.000747138	0.999051
FBgn0032509	0.000429191	0.999051
FBgn0037656	-0.000443645	0.999358
FBgn0040234	-0.00055524	0.999358
FBgn0027343	0.000413234	0.999404
FBgn0052574	-0.00041486	0.999404
FBgn0262579	0.000188166	0.999404
FBgn0039421	0.000214765	0.999513
FBgn0259171	0.000124137	0.999513
FBgn0259740	0.00020381	0.999513
FBgn0029134	2.59894e-05	0.999849
FBgn0000003	NA	NA
FBgn0000008	0.688325	NA
FBgn0000022	NA	NA
FBgn0000039	-0.192652	NA
FBgn0000056	NA	NA
FBgn0000061	-0.2614	NA
FBgn0000063	-0.0377824	NA
FBgn0000071	0.0477092	NA
FBgn0000075	0.370024	NA
FBgn0000092	-0.329307	NA
FBgn0000137	0.220041	NA
FBgn0000140	-0.238804	NA
FBgn0000146	-0.254145	NA
FBgn0000158	0.121431	NA
FBgn0000166	0.18342	NA
FBgn0000180	-0.146228	NA
FBgn0000182	-0.0783301	NA
FBgn0000216	NA	NA
FBgn0000227	-0.0391031	NA
FBgn0000233	-0.275623	NA
FBgn0000241	0.00050506	NA
FBgn0000278	-0.268772	NA
FBgn0000280	NA	NA
FBgn0000281	NA	NA
FBgn0000320	-0.373367	NA
FBgn0000337	NA	NA
FBgn0000351	0.174079	NA
FBgn0000352	-0.181815	NA
FBgn0000355	0.0707875	NA
FBgn0000356	0.607573	NA
FBgn0000357	0.11383	NA
FBgn0000358	0.479673	NA
FBgn0000359	-0.392712	NA
FBgn0000376	-0.196917	NA
FBgn0000392	NA	NA
FBgn0000427	0.114757	NA
FBgn0000439	-0.0209833	NA
FBgn0000449	-0.0783301	NA
FBgn0000492	0.41787	NA
FBgn0000524	0.0423692	NA
FBgn0000529	-0.547483	NA
FBgn0000542	-0.237984	NA
FBgn0000551	0.218513	NA
FBgn0000552	NA	NA
FBgn0000560	-0.121472	NA
FBgn0000564	-0.199564	NA
FBgn0000576	0.0519304	NA
FBgn0000577	-0.310997	NA
FBgn0000588	-0.125178	NA
FBgn0000591	0.0630693	NA
FBgn0000594	-0.027305	NA
FBgn0000606	0.194431	NA
FBgn0000639	0.116445	NA
FBgn0000640	-0.15328	NA
FBgn0000644	0.524639	NA
FBgn0000658	0.436909	NA
FBgn0000715	-0.293961	NA
FBgn0000808	-0.0391031	NA
FBgn0000826	0.192394	NA
FBgn0000927	0.248738	NA
FBgn0000928	0.382389	NA
FBgn0000964	0.173912	NA
FBgn0000996	0.260025	NA
FBgn0001075	-0.410241	NA
FBgn0001077	-0.275571	NA
FBgn0001079	-0.0123073	NA
FBgn0001084	0.32966	NA
FBgn0001086	0.499641	NA
FBgn0001120	0.0867355	NA
FBgn0001134	-0.0832967	NA
FBgn0001138	-0.194626	NA
FBgn0001147	-0.502662	NA
FBgn0001148	0.02942	NA
FBgn0001150	-0.00204912	NA
FBgn0001170	0.283079	NA
FBgn0001174	0.039351	NA
FBgn0001180	-0.49012	NA
FBgn0001206	0.309813	NA
FBgn0001223	NA	NA
FBgn0001228	-0.384654	NA
FBgn0001253	0.45414	NA
FBgn0001254	0.039351	NA
FBgn0001255	0.265465	NA
FBgn0001256	0.229272	NA
FBgn0001259	0.278664	NA
FBgn0001269	-0.461327	NA
FBgn0001311	0.158827	NA
FBgn0001313	-0.0474863	NA
FBgn0001319	-0.398823	NA
FBgn0001321	-0.443929	NA
FBgn0001325	-0.326858	NA
FBgn0001612	0.313985	NA
FBgn0001967	-0.2295	NA
FBgn0001974	0.0449302	NA
FBgn0001981	-0.679815	NA
FBgn0001983	NA	NA
FBgn0001990	0.279534	NA
FBgn0001992	-0.0102336	NA
FBgn0002440	0.369346	NA
FBgn0002466	-0.279373	NA
FBgn0002522	0.224636	NA
FBgn0002531	-0.322464	NA
FBgn0002533	NA	NA
FBgn0002534	0.315679	NA
FBgn0002535	NA	NA
FBgn0002543	0.0477167	NA
FBgn0002561	NA	NA
FBgn0002562	-0.175473	NA
FBgn0002564	-0.145843	NA
FBgn0002565	0.817818	NA
FBgn0002573	-0.286519	NA
FBgn0002576	0.0325496	NA
FBgn0002577	0.0375766	NA
FBgn0002592	0.15624	NA
FBgn0002609	0.0547682	NA
FBgn0002629	-0.0128493	NA
FBgn0002631	0.523165	NA
FBgn0002632	0.00667516	NA
FBgn0002633	0.420975	NA
FBgn0002707	0.96439	NA
FBgn0002709	0.0834654	NA
FBgn0002716	0.449268	NA
FBgn0002732	-0.445836	NA
FBgn0002734	NA	NA
FBgn0002735	-0.190071	NA
FBgn0002838	-0.266504	NA
FBgn0002842	-0.603319	NA
FBgn0002878	-0.192941	NA
FBgn0002899	-0.301335	NA
FBgn0002909	NA	NA
FBgn0002922	0.503304	NA
FBgn0002924	-0.236038	NA
FBgn0002926	-0.0243629	NA
FBgn0002931	-0.431986	NA
FBgn0002933	NA	NA
FBgn0002937	-0.0709031	NA
FBgn0002941	0.316541	NA
FBgn0002948	-0.686803	NA
FBgn0002962	-0.108898	NA
FBgn0002989	0.0412593	NA
FBgn0003002	-0.0769367	NA
FBgn0003009	-0.248496	NA
FBgn0003011	-0.156469	NA
FBgn0003015	0.426463	NA
FBgn0003023	0.517812	NA
FBgn0003028	-0.0165423	NA
FBgn0003046	-0.380145	NA
FBgn0003057	0.0785781	NA
FBgn0003060	-0.328379	NA
FBgn0003065	-0.174682	NA
FBgn0003067	NA	NA
FBgn0003082	-0.0115956	NA
FBgn0003086	NA	NA
FBgn0003087	-0.141524	NA
FBgn0003089	-0.279504	NA
FBgn0003090	-0.107497	NA
FBgn0003114	-0.153259	NA
FBgn0003117	-0.0210063	NA
FBgn0003129	-0.105793	NA
FBgn0003130	-0.16736	NA
FBgn0003174	-0.364198	NA
FBgn0003227	0.424965	NA
FBgn0003254	0.117551	NA
FBgn0003255	-0.301272	NA
FBgn0003267	-0.161219	NA
FBgn0003270	0.0785781	NA
FBgn0003292	-0.366884	NA
FBgn0003295	-0.711518	NA
FBgn0003300	-0.214184	NA
FBgn0003312	0.11292	NA
FBgn0003313	NA	NA
FBgn0003319	-0.100947	NA
FBgn0003339	-0.534432	NA
FBgn0003353	-0.0628065	NA
FBgn0003366	-0.695507	NA
FBgn0003372	0.039351	NA
FBgn0003373	-0.142382	NA
FBgn0003374	NA	NA
FBgn0003375	-0.933133	NA
FBgn0003377	-0.0471685	NA
FBgn0003378	-0.0391031	NA
FBgn0003382	0.425016	NA
FBgn0003388	-0.315872	NA
FBgn0003401	0.71702	NA
FBgn0003411	-0.0145697	NA
FBgn0003430	0.216744	NA
FBgn0003444	0.00648409	NA
FBgn0003448	-0.0951225	NA
FBgn0003450	-0.0333869	NA
FBgn0003479	-0.0808023	NA
FBgn0003480	0.117799	NA
FBgn0003482	0.302199	NA
FBgn0003483	-0.097062	NA
FBgn0003486	-0.206652	NA
FBgn0003499	-0.522999	NA
FBgn0003507	-0.0946389	NA
FBgn0003510	NA	NA
FBgn0003511	NA	NA
FBgn0003513	-0.512631	NA
FBgn0003525	0.329895	NA
FBgn0003527	-0.832894	NA
FBgn0003654	-0.0409446	NA
FBgn0003655	-0.0938476	NA
FBgn0003683	NA	NA
FBgn0003701	-0.126317	NA
FBgn0003719	-0.367161	NA
FBgn0003720	0.0282326	NA
FBgn0003733	-0.634443	NA
FBgn0003747	0.00964203	NA
FBgn0003751	0.396683	NA
FBgn0003865	-0.0391031	NA
FBgn0003896	0.140024	NA
FBgn0003900	-0.278746	NA
FBgn0003916	0.0873249	NA
FBgn0003920	NA	NA
FBgn0003922	-0.175378	NA
FBgn0003923	NA	NA
FBgn0003926	NA	NA
FBgn0003930	-0.178696	NA
FBgn0003931	-0.893786	NA
FBgn0003933	NA	NA
FBgn0003934	0.0414767	NA
FBgn0003935	-0.0391031	NA
FBgn0003936	NA	NA
FBgn0003938	0.122171	NA
FBgn0003950	-0.199351	NA
FBgn0003979	-0.0962587	NA
FBgn0003980	-0.304886	NA
FBgn0003983	-0.220366	NA
FBgn0003996	-0.579275	NA
FBgn0004034	-0.005168	NA
FBgn0004052	0.063265	NA
FBgn0004053	NA	NA
FBgn0004054	0.039351	NA
FBgn0004106	0.504104	NA
FBgn0004107	-0.218677	NA
FBgn0004110	-0.14048	NA
FBgn0004118	-0.558091	NA
FBgn0004143	NA	NA
FBgn0004170	0.00349139	NA
FBgn0004183	-0.00382316	NA
FBgn0004185	NA	NA
FBgn0004186	NA	NA
FBgn0004187	-0.106292	NA
FBgn0004188	-0.175378	NA
FBgn0004189	NA	NA
FBgn0004190	-0.157738	NA
FBgn0004191	-0.0642888	NA
FBgn0004192	0.491547	NA
FBgn0004197	0.554803	NA
FBgn0004360	-0.553831	NA
FBgn0004367	0.488427	NA
FBgn0004372	-0.0661054	NA
FBgn0004379	-0.17737	NA
FBgn0004381	-0.791209	NA
FBgn0004389	-0.0391031	NA
FBgn0004391	-0.0709066	NA
FBgn0004394	0.631966	NA
FBgn0004400	0.0674931	NA
FBgn0004406	-0.00457716	NA
FBgn0004407	NA	NA
FBgn0004430	-0.664205	NA
FBgn0004511	0.000146982	NA
FBgn0004514	-0.523179	NA
FBgn0004554	0.676846	NA
FBgn0004567	-0.00843766	NA
FBgn0004573	0.106812	NA
FBgn0004577	0.0785781	NA
FBgn0004581	-0.0304873	NA
FBgn0004588	0.483288	NA
FBgn0004589	-0.275564	NA
FBgn0004590	-0.0783301	NA
FBgn0004591	-0.0391031	NA
FBgn0004592	NA	NA
FBgn0004593	NA	NA
FBgn0004594	NA	NA
FBgn0004618	-0.261453	NA
FBgn0004619	-0.487215	NA
FBgn0004620	-0.341522	NA
FBgn0004622	-0.349874	NA
FBgn0004649	0.0401289	NA
FBgn0004650	-0.728574	NA
FBgn0004666	0.0616437	NA
FBgn0004777	-0.531046	NA
FBgn0004778	NA	NA
FBgn0004779	-0.2235	NA
FBgn0004780	-0.0391031	NA
FBgn0004781	-0.289364	NA
FBgn0004782	0.39301	NA
FBgn0004783	NA	NA
FBgn0004839	0.578859	NA
FBgn0004841	-0.387035	NA
FBgn0004842	0.499466	NA
FBgn0004854	-0.14023	NA
FBgn0004862	-0.0800289	NA
FBgn0004863	0.0296858	NA
FBgn0004870	-0.199109	NA
FBgn0004872	0.0173303	NA
FBgn0004878	0.106965	NA
FBgn0004895	0.368004	NA
FBgn0004896	0.215522	NA
FBgn0004897	NA	NA
FBgn0004898	0.300433	NA
FBgn0004911	-0.26747	NA
FBgn0004956	-0.775062	NA
FBgn0004959	0.074056	NA
FBgn0005198	-0.324822	NA
FBgn0005390	-0.20378	NA
FBgn0005558	-0.416642	NA
FBgn0005561	0.751839	NA
FBgn0005590	NA	NA
FBgn0005592	-0.0592888	NA
FBgn0005613	0.125943	NA
FBgn0005616	-0.493377	NA
FBgn0005619	-0.120147	NA
FBgn0005638	0.384437	NA
FBgn0005654	NA	NA
FBgn0005658	-0.70191	NA
FBgn0005677	-0.286811	NA
FBgn0005696	0.154207	NA
FBgn0005778	-0.159218	NA
FBgn0005779	-0.216704	NA
FBgn0008636	0.00692489	NA
FBgn0008646	0.27025	NA
FBgn0008651	-0.60623	NA
FBgn0010042	1.46285	NA
FBgn0010052	0.824031	NA
FBgn0010097	NA	NA
FBgn0010105	0.595863	NA
FBgn0010109	-0.131598	NA
FBgn0010194	0.0464485	NA
FBgn0010197	-0.0160007	NA
FBgn0010287	-0.3333	NA
FBgn0010294	NA	NA
FBgn0010295	NA	NA
FBgn0010296	NA	NA
FBgn0010315	0.258459	NA
FBgn0010317	-0.132221	NA
FBgn0010323	0.39455	NA
FBgn0010329	-0.108674	NA
FBgn0010342	0.379764	NA
FBgn0010359	-0.205274	NA
FBgn0010382	0.535662	NA
FBgn0010398	0.129555	NA
FBgn0010399	0.216456	NA
FBgn0010407	0.371856	NA
FBgn0010414	0.217249	NA
FBgn0010431	0.490972	NA
FBgn0010433	NA	NA
FBgn0010768	0.584884	NA
FBgn0010894	-0.000388314	NA
FBgn0011020	0.158897	NA
FBgn0011260	0.806913	NA
FBgn0011273	NA	NA
FBgn0011276	-0.297787	NA
FBgn0011277	-0.0573836	NA
FBgn0011278	0.0376248	NA
FBgn0011282	-0.542975	NA
FBgn0011569	-0.416456	NA
FBgn0011589	-0.488396	NA
FBgn0011653	-0.0980551	NA
FBgn0011659	0.593828	NA
FBgn0011660	0.267724	NA
FBgn0011676	0.116512	NA
FBgn0011692	0.171224	NA
FBgn0011701	-0.37572	NA
FBgn0011706	0.523279	NA
FBgn0011723	-0.0728524	NA
FBgn0011746	-0.133076	NA
FBgn0011758	-0.164607	NA
FBgn0011812	-0.0783301	NA
FBgn0011829	-0.455683	NA
FBgn0011832	NA	NA
FBgn0011840	NA	NA
FBgn0011844	0.039351	NA
FBgn0011845	NA	NA
FBgn0011848	0.039351	NA
FBgn0011849	0.039351	NA
FBgn0011850	0.039351	NA
FBgn0011851	NA	NA
FBgn0011852	NA	NA
FBgn0011853	NA	NA
FBgn0011854	NA	NA
FBgn0011855	NA	NA
FBgn0011858	NA	NA
FBgn0011859	NA	NA
FBgn0011860	NA	NA
FBgn0011861	NA	NA
FBgn0011862	NA	NA
FBgn0011863	0.630822	NA
FBgn0011864	NA	NA
FBgn0011865	NA	NA
FBgn0011866	NA	NA
FBgn0011867	0.0873249	NA
FBgn0011868	NA	NA
FBgn0011869	NA	NA
FBgn0011870	NA	NA
FBgn0011871	NA	NA
FBgn0011872	-0.322793	NA
FBgn0011877	0.247125	NA
FBgn0011878	0.0785781	NA
FBgn0011879	0.334858	NA
FBgn0011880	0.508978	NA
FBgn0011881	NA	NA
FBgn0011882	-0.102623	NA
FBgn0011883	NA	NA
FBgn0011884	0.227854	NA
FBgn0011885	NA	NA
FBgn0011887	NA	NA
FBgn0011888	-0.0391031	NA
FBgn0011889	0.44596	NA
FBgn0011890	0.144781	NA
FBgn0011891	0.944044	NA
FBgn0011892	NA	NA
FBgn0011893	0.039351	NA
FBgn0011894	NA	NA
FBgn0011895	NA	NA
FBgn0011896	0.0960368	NA
FBgn0011897	0.698497	NA
FBgn0011902	0.039351	NA
FBgn0011904	NA	NA
FBgn0011905	NA	NA
FBgn0011906	NA	NA
FBgn0011909	-0.11006	NA
FBgn0011910	-0.256616	NA
FBgn0011915	-0.0800261	NA
FBgn0011916	0.863609	NA
FBgn0011919	NA	NA
FBgn0011921	NA	NA
FBgn0011927	0.039351	NA
FBgn0011928	NA	NA
FBgn0011931	NA	NA
FBgn0011932	0.039351	NA
FBgn0011933	0.000146732	NA
FBgn0011934	0.205139	NA
FBgn0011935	NA	NA
FBgn0011936	NA	NA
FBgn0011937	0.303938	NA
FBgn0011938	NA	NA
FBgn0011944	NA	NA
FBgn0011945	NA	NA
FBgn0011948	NA	NA
FBgn0011949	NA	NA
FBgn0011950	NA	NA
FBgn0011951	NA	NA
FBgn0011952	NA	NA
FBgn0011953	NA	NA
FBgn0011954	NA	NA
FBgn0011955	NA	NA
FBgn0011956	NA	NA
FBgn0011957	NA	NA
FBgn0011958	0.179395	NA
FBgn0011959	NA	NA
FBgn0011960	0.039351	NA
FBgn0011961	NA	NA
FBgn0011962	NA	NA
FBgn0011963	NA	NA
FBgn0011965	0.0785781	NA
FBgn0011966	NA	NA
FBgn0011970	NA	NA
FBgn0011971	-0.0391031	NA
FBgn0011974	0.762912	NA
FBgn0011975	0.309419	NA
FBgn0011976	NA	NA
FBgn0011977	NA	NA
FBgn0011980	0.370244	NA
FBgn0011981	0.509805	NA
FBgn0011982	0.266296	NA
FBgn0011983	NA	NA
FBgn0011984	NA	NA
FBgn0011985	NA	NA
FBgn0011986	NA	NA
FBgn0011987	0.0452693	NA
FBgn0011993	0.0785781	NA
FBgn0011994	-0.131598	NA
FBgn0011998	NA	NA
FBgn0011999	NA	NA
FBgn0012000	NA	NA
FBgn0012001	NA	NA
FBgn0012002	-0.0783301	NA
FBgn0012003	NA	NA
FBgn0012004	NA	NA
FBgn0012009	NA	NA
FBgn0012010	NA	NA
FBgn0012011	0.039351	NA
FBgn0012016	0.130421	NA
FBgn0012017	0.124637	NA
FBgn0012018	NA	NA
FBgn0012024	0.557662	NA
FBgn0012025	0.258178	NA
FBgn0012026	0.529705	NA
FBgn0012027	NA	NA
FBgn0012028	0.039351	NA
FBgn0013275	-0.0391031	NA
FBgn0013277	NA	NA
FBgn0013278	0.0912603	NA
FBgn0013279	0.127909	NA
FBgn0013308	0.233699	NA
FBgn0013433	-0.445707	NA
FBgn0013563	0.358092	NA
FBgn0013673	0.27731	NA
FBgn0013681	-0.406077	NA
FBgn0013685	-0.142313	NA
FBgn0013691	0.0785781	NA
FBgn0013692	NA	NA
FBgn0013693	-0.351829	NA
FBgn0013694	-0.177928	NA
FBgn0013695	-0.198649	NA
FBgn0013696	0.0530435	NA
FBgn0013698	0.0497031	NA
FBgn0013699	-0.409607	NA
FBgn0013700	-0.0695457	NA
FBgn0013702	-0.38013	NA
FBgn0013703	-0.270092	NA
FBgn0013706	-0.188313	NA
FBgn0013707	0.0670753	NA
FBgn0013708	-0.0171722	NA
FBgn0013709	0.194095	NA
FBgn0013710	-0.142432	NA
FBgn0013732	-0.669191	NA
FBgn0013751	0.333939	NA
FBgn0013753	0.131374	NA
FBgn0013755	-0.109519	NA
FBgn0013767	0.149187	NA
FBgn0013773	0.00695836	NA
FBgn0013811	-0.445604	NA
FBgn0013812	-0.355661	NA
FBgn0013953	-0.258584	NA
FBgn0014076	-0.422518	NA
FBgn0014143	-0.148621	NA
FBgn0014179	0.0785781	NA
FBgn0014340	0.28087	NA
FBgn0014368	0.144434	NA
FBgn0014417	0.120453	NA
FBgn0014454	-0.119618	NA
FBgn0014464	-0.381274	NA
FBgn0014465	0.0731139	NA
FBgn0014466	-0.0391031	NA
FBgn0014848	NA	NA
FBgn0014849	NA	NA
FBgn0014850	0.359188	NA
FBgn0014851	NA	NA
FBgn0014903	0.0249324	NA
FBgn0014931	0.101484	NA
FBgn0014949	-0.159824	NA
FBgn0015032	0.600388	NA
FBgn0015239	-0.035233	NA
FBgn0015270	0.336648	NA
FBgn0015295	0.0650693	NA
FBgn0015300	-0.159863	NA
FBgn0015376	0.932189	NA
FBgn0015381	-0.0391031	NA
FBgn0015396	0.0688062	NA
FBgn0015400	0.328675	NA
FBgn0015524	-0.805575	NA
FBgn0015546	0.243573	NA
FBgn0015550	-0.554261	NA
FBgn0015553	0.267186	NA
FBgn0015561	-0.0305217	NA
FBgn0015570	-0.255051	NA
FBgn0015618	0.377225	NA
FBgn0015625	-0.467201	NA
FBgn0015721	0.678448	NA
FBgn0015770	-0.0085595	NA
FBgn0015926	0.0343659	NA
FBgn0015946	NA	NA
FBgn0016034	0.276356	NA
FBgn0016036	0.190663	NA
FBgn0016047	-0.603428	NA
FBgn0016053	0.226768	NA
FBgn0016054	-0.100845	NA
FBgn0016080	-0.351219	NA
FBgn0016660	-0.015897	NA
FBgn0016975	NA	NA
FBgn0016976	NA	NA
FBgn0017414	0.0901882	NA
FBgn0017424	-0.0391031	NA
FBgn0017551	-0.343376	NA
FBgn0017577	0.671542	NA
FBgn0019809	0.000148035	NA
FBgn0019985	-0.0240337	NA
FBgn0020248	0.214019	NA
FBgn0020258	-0.0831601	NA
FBgn0020277	-0.00351492	NA
FBgn0020294	-0.492752	NA
FBgn0020376	NA	NA
FBgn0020377	0.317541	NA
FBgn0020391	-0.132284	NA
FBgn0020407	-0.101862	NA
FBgn0020429	-0.0348033	NA
FBgn0020506	0.740705	NA
FBgn0020518	0.0322724	NA
FBgn0020546	-0.0182779	NA
FBgn0020556	-0.236013	NA
FBgn0020617	0.658776	NA
FBgn0020633	0.775275	NA
FBgn0020637	-0.157935	NA
FBgn0020638	NA	NA
FBgn0020639	-0.0783301	NA
FBgn0020640	-0.0980551	NA
FBgn0020641	-0.24216	NA
FBgn0020642	-0.240289	NA
FBgn0020643	NA	NA
FBgn0020644	NA	NA
FBgn0020645	NA	NA
FBgn0020646	NA	NA
FBgn0020880	0.3285	NA
FBgn0021742	NA	NA
FBgn0022724	1.43134	NA
FBgn0022740	-0.249039	NA
FBgn0022770	-0.965618	NA
FBgn0022772	0.939079	NA
FBgn0022800	0.0469334	NA
FBgn0022981	0.328008	NA
FBgn0023023	0.723475	NA
FBgn0023091	0.26113	NA
FBgn0023096	0.490645	NA
FBgn0023130	0.436265	NA
FBgn0023178	0.408396	NA
FBgn0023180	0.0635899	NA
FBgn0023216	0.379711	NA
FBgn0023395	0.422512	NA
FBgn0023416	-0.0704889	NA
FBgn0023489	-0.293212	NA
FBgn0023495	-0.4539	NA
FBgn0023496	0.404365	NA
FBgn0023515	0.00537272	NA
FBgn0023520	0.611865	NA
FBgn0023523	-0.281064	NA
FBgn0023534	-0.380194	NA
FBgn0023550	-0.977622	NA
FBgn0024177	-0.278452	NA
FBgn0024182	NA	NA
FBgn0024184	-0.341964	NA
FBgn0024189	-0.256266	NA
FBgn0024194	0.377482	NA
FBgn0024222	0.372183	NA
FBgn0024230	0.151413	NA
FBgn0024232	-0.245492	NA
FBgn0024245	0.320355	NA
FBgn0024249	0.039351	NA
FBgn0024251	0.424362	NA
FBgn0024288	0.134419	NA
FBgn0024294	-0.121544	NA
FBgn0024319	0.26743	NA
FBgn0024332	0.560222	NA
FBgn0024366	-0.286682	NA
FBgn0024732	-0.0548587	NA
FBgn0024740	0.194589	NA
FBgn0024836	-0.482805	NA
FBgn0024897	-0.577273	NA
FBgn0024913	0.114547	NA
FBgn0024920	0.962939	NA
FBgn0024943	-0.4938	NA
FBgn0024944	-0.8236	NA
FBgn0024984	0.190363	NA
FBgn0024989	-0.265093	NA
FBgn0025118	NA	NA
FBgn0025185	0.672948	NA
FBgn0025334	NA	NA
FBgn0025355	NA	NA
FBgn0025378	-0.0306642	NA
FBgn0025381	0.418534	NA
FBgn0025382	-0.117894	NA
FBgn0025383	0.348215	NA
FBgn0025391	0.223063	NA
FBgn0025393	0.0821055	NA
FBgn0025578	-0.119618	NA
FBgn0025613	-0.179912	NA
FBgn0025627	0.0119506	NA
FBgn0025632	-0.108056	NA
FBgn0025644	NA	NA
FBgn0025645	-0.104727	NA
FBgn0025679	-0.0117185	NA
FBgn0025684	0.590044	NA
FBgn0025739	-0.573096	NA
FBgn0025776	0.0785781	NA
FBgn0025781	0.209816	NA
FBgn0025807	0.60934	NA
FBgn0025808	0.426175	NA
FBgn0025825	NA	NA
FBgn0025830	-0.269024	NA
FBgn0025833	-0.637842	NA
FBgn0025835	-0.284012	NA
FBgn0025881	0.0366283	NA
FBgn0025882	-0.131596	NA
FBgn0026058	0.592272	NA
FBgn0026060	-0.00153199	NA
FBgn0026063	NA	NA
FBgn0026064	NA	NA
FBgn0026085	-0.163	NA
FBgn0026143	0.0660918	NA
FBgn0026144	-0.849701	NA
FBgn0026148	0.163614	NA
FBgn0026149	0.619827	NA
FBgn0026162	NA	NA
FBgn0026163	NA	NA
FBgn0026164	NA	NA
FBgn0026169	0.0224883	NA
FBgn0026174	-0.558102	NA
FBgn0026175	-0.024624	NA
FBgn0026190	-0.748848	NA
FBgn0026255	-0.282728	NA
FBgn0026257	-0.33133	NA
FBgn0026320	-0.459715	NA
FBgn0026361	-0.15964	NA
FBgn0026384	-0.128333	NA
FBgn0026385	0.0445867	NA
FBgn0026386	NA	NA
FBgn0026388	0.0873249	NA
FBgn0026389	-0.10341	NA
FBgn0026390	0.0623213	NA
FBgn0026391	-0.0391031	NA
FBgn0026392	NA	NA
FBgn0026393	-0.0774424	NA
FBgn0026394	NA	NA
FBgn0026395	0.193235	NA
FBgn0026396	NA	NA
FBgn0026397	-0.623417	NA
FBgn0026398	NA	NA
FBgn0026399	NA	NA
FBgn0026403	-0.638189	NA
FBgn0026417	1.29359	NA
FBgn0026432	0.00800344	NA
FBgn0026433	-0.315317	NA
FBgn0026582	0.697296	NA
FBgn0026754	0.039351	NA
FBgn0026755	-0.300515	NA
FBgn0026756	0.802857	NA
FBgn0026760	0.900765	NA
FBgn0026778	NA	NA
FBgn0026874	0.039351	NA
FBgn0026876	-0.169743	NA
FBgn0026878	-0.48453	NA
FBgn0027070	-0.308932	NA
FBgn0027074	-0.461908	NA
FBgn0027107	-0.297709	NA
FBgn0027259	0.0562814	NA
FBgn0027358	NA	NA
FBgn0027360	-0.0391031	NA
FBgn0027364	0.0482991	NA
FBgn0027500	0.311727	NA
FBgn0027518	-0.288646	NA
FBgn0027521	-0.325355	NA
FBgn0027527	0.12853	NA
FBgn0027537	0.490249	NA
FBgn0027544	NA	NA
FBgn0027546	-0.0374776	NA
FBgn0027584	0.184677	NA
FBgn0027589	-0.0254937	NA
FBgn0027788	-0.272415	NA
FBgn0027793	0.710416	NA
FBgn0027864	0.290704	NA
FBgn0027929	-0.443268	NA
FBgn0027934	-0.116374	NA
FBgn0028374	-0.496461	NA
FBgn0028377	NA	NA
FBgn0028406	0.000949334	NA
FBgn0028407	-0.477068	NA
FBgn0028410	0.284888	NA
FBgn0028416	NA	NA
FBgn0028418	-0.137296	NA
FBgn0028422	-0.177837	NA
FBgn0028430	NA	NA
FBgn0028434	0.796798	NA
FBgn0028499	1.02767	NA
FBgn0028504	0.430735	NA
FBgn0028506	-0.00737347	NA
FBgn0028514	0.14619	NA
FBgn0028517	NA	NA
FBgn0028519	NA	NA
FBgn0028523	-0.713887	NA
FBgn0028525	0.359683	NA
FBgn0028537	NA	NA
FBgn0028538	0.252394	NA
FBgn0028544	0.0767521	NA
FBgn0028573	0.377146	NA
FBgn0028581	NA	NA
FBgn0028658	0.905271	NA
FBgn0028668	-0.454749	NA
FBgn0028675	0.147467	NA
FBgn0028707	0.282346	NA
FBgn0028740	0.167535	NA
FBgn0028741	NA	NA
FBgn0028789	-0.224784	NA
FBgn0028841	-0.359007	NA
FBgn0028852	0.0611261	NA
FBgn0028853	-0.802137	NA
FBgn0028864	NA	NA
FBgn0028866	0.193354	NA
FBgn0028867	0.22	NA
FBgn0028871	-0.0783301	NA
FBgn0028878	NA	NA
FBgn0028882	0.194431	NA
FBgn0028888	0.164136	NA
FBgn0028889	NA	NA
FBgn0028893	-0.21918	NA
FBgn0028895	0.261745	NA
FBgn0028897	-0.0400621	NA
FBgn0028900	-0.347894	NA
FBgn0028909	NA	NA
FBgn0028910	0.239041	NA
FBgn0028911	NA	NA
FBgn0028912	0.0785781	NA
FBgn0028931	-0.208837	NA
FBgn0028936	-0.760353	NA
FBgn0028938	0.178183	NA
FBgn0028939	-0.691964	NA
FBgn0028946	-0.0015995	NA
FBgn0028947	0.179524	NA
FBgn0028955	NA	NA
FBgn0028963	-0.119618	NA
FBgn0028974	0.810773	NA
FBgn0028979	0.228814	NA
FBgn0028981	0.772036	NA
FBgn0028991	NA	NA
FBgn0028993	-0.473435	NA
FBgn0028999	-0.0391031	NA
FBgn0029003	-0.0997396	NA
FBgn0029082	-0.630375	NA
FBgn0029137	-0.751414	NA
FBgn0029153	NA	NA
FBgn0029154	NA	NA
FBgn0029170	-0.217032	NA
FBgn0029508	NA	NA
FBgn0029518	-0.197584	NA
FBgn0029521	-0.162081	NA
FBgn0029522	0.0974933	NA
FBgn0029531	0.00563029	NA
FBgn0029532	0.478054	NA
FBgn0029568	NA	NA
FBgn0029573	0.0811896	NA
FBgn0029587	-0.0581715	NA
FBgn0029588	0.304152	NA
FBgn0029590	0.039351	NA
FBgn0029606	0.050084	NA
FBgn0029639	-0.324182	NA
FBgn0029642	-0.0341466	NA
FBgn0029643	-0.0720917	NA
FBgn0029644	NA	NA
FBgn0029645	NA	NA
FBgn0029646	-0.0840833	NA
FBgn0029647	-0.209901	NA
FBgn0029649	NA	NA
FBgn0029656	0.139949	NA
FBgn0029660	0.336367	NA
FBgn0029679	0.105866	NA
FBgn0029681	-0.151705	NA
FBgn0029690	-0.0980995	NA
FBgn0029694	-0.426626	NA
FBgn0029696	-0.0391031	NA
FBgn0029697	-0.641238	NA
FBgn0029703	-0.798859	NA
FBgn0029706	0.757939	NA
FBgn0029707	-0.344886	NA
FBgn0029710	-0.285191	NA
FBgn0029712	-0.106416	NA
FBgn0029713	0.940591	NA
FBgn0029716	-0.130614	NA
FBgn0029719	-0.0391031	NA
FBgn0029720	-0.00307413	NA
FBgn0029722	-0.00279029	NA
FBgn0029723	-0.0587193	NA
FBgn0029727	-0.311919	NA
FBgn0029729	-0.135308	NA
FBgn0029733	0.272417	NA
FBgn0029740	-0.570418	NA
FBgn0029745	-0.31065	NA
FBgn0029746	NA	NA
FBgn0029754	0.0706914	NA
FBgn0029770	NA	NA
FBgn0029799	-0.0800354	NA
FBgn0029807	0.000148035	NA
FBgn0029809	-0.411159	NA
FBgn0029811	0.0954319	NA
FBgn0029813	0.215347	NA
FBgn0029825	0.236563	NA
FBgn0029830	-0.546788	NA
FBgn0029836	-0.474253	NA
FBgn0029837	-0.0201282	NA
FBgn0029839	0.0568781	NA
FBgn0029848	-0.191179	NA
FBgn0029851	-0.268907	NA
FBgn0029858	0.943214	NA
FBgn0029863	0.0294926	NA
FBgn0029879	0.0208879	NA
FBgn0029880	-0.69317	NA
FBgn0029907	0.523901	NA
FBgn0029909	NA	NA
FBgn0029913	-0.0192814	NA
FBgn0029920	NA	NA
FBgn0029922	-0.0279738	NA
FBgn0029924	0.241028	NA
FBgn0029928	0.406357	NA
FBgn0029931	NA	NA
FBgn0029936	0.164365	NA
FBgn0029943	-0.0245498	NA
FBgn0029949	-0.252682	NA
FBgn0029955	0.235329	NA
FBgn0029961	-0.128333	NA
FBgn0029962	-0.0912185	NA
FBgn0029965	NA	NA
FBgn0029966	-0.228246	NA
FBgn0029968	-0.0391031	NA
FBgn0029970	-0.194122	NA
FBgn0029971	NA	NA
FBgn0029977	0.0887306	NA
FBgn0029986	-0.055312	NA
FBgn0029995	-0.415721	NA
FBgn0030001	-0.276215	NA
FBgn0030008	0.383717	NA
FBgn0030009	0.0785781	NA
FBgn0030010	0.0473528	NA
FBgn0030012	-0.0541264	NA
FBgn0030016	-0.0391031	NA
FBgn0030027	-0.312905	NA
FBgn0030028	0.178329	NA
FBgn0030029	-0.175306	NA
FBgn0030051	0.627359	NA
FBgn0030055	-0.0823268	NA
FBgn0030071	-0.67524	NA
FBgn0030073	0.0640584	NA
FBgn0030074	NA	NA
FBgn0030097	-0.741092	NA
FBgn0030100	0.430334	NA
FBgn0030102	-0.634136	NA
FBgn0030105	0.140118	NA
FBgn0030107	NA	NA
FBgn0030108	NA	NA
FBgn0030117	-0.150533	NA
FBgn0030120	-0.703819	NA
FBgn0030122	-4.55975e-06	NA
FBgn0030137	0.92364	NA
FBgn0030161	-0.498214	NA
FBgn0030162	NA	NA
FBgn0030167	0.000123996	NA
FBgn0030170	0.460455	NA
FBgn0030178	-0.0842337	NA
FBgn0030181	-0.478648	NA
FBgn0030186	0.0869688	NA
FBgn0030187	-0.120687	NA
FBgn0030196	0.334642	NA
FBgn0030200	-0.953816	NA
FBgn0030202	0.366633	NA
FBgn0030204	0.164025	NA
FBgn0030207	0.365832	NA
FBgn0030217	0.357884	NA
FBgn0030221	-0.511223	NA
FBgn0030222	0.243925	NA
FBgn0030223	-0.193516	NA
FBgn0030230	0.452758	NA
FBgn0030240	0.443135	NA
FBgn0030247	-0.302748	NA
FBgn0030259	0.738616	NA
FBgn0030260	-0.17028	NA
FBgn0030290	-0.42419	NA
FBgn0030291	0.433158	NA
FBgn0030297	NA	NA
FBgn0030298	NA	NA
FBgn0030326	-0.0783301	NA
FBgn0030327	0.0340602	NA
FBgn0030332	-0.452777	NA
FBgn0030338	-0.0391031	NA
FBgn0030340	NA	NA
FBgn0030342	0.0429528	NA
FBgn0030348	0.380649	NA
FBgn0030358	-0.252559	NA
FBgn0030360	-0.345436	NA
FBgn0030361	-0.0588631	NA
FBgn0030369	0.0212637	NA
FBgn0030370	-0.160012	NA
FBgn0030373	0.0873249	NA
FBgn0030375	NA	NA
FBgn0030376	0.135854	NA
FBgn0030377	-0.564555	NA
FBgn0030384	0.032021	NA
FBgn0030385	-0.0743199	NA
FBgn0030389	-0.0178312	NA
FBgn0030390	-0.39797	NA
FBgn0030391	-0.235531	NA
FBgn0030394	-0.382471	NA
FBgn0030395	0.000123996	NA
FBgn0030398	-0.457753	NA
FBgn0030406	0.470387	NA
FBgn0030407	-0.585312	NA
FBgn0030408	-0.124328	NA
FBgn0030409	-0.24875	NA
FBgn0030411	0.0897552	NA
FBgn0030417	-0.0079722	NA
FBgn0030437	0.0484894	NA
FBgn0030438	0.322759	NA
FBgn0030439	-0.0783301	NA
FBgn0030440	-0.230094	NA
FBgn0030443	NA	NA
FBgn0030452	-0.189547	NA
FBgn0030455	-0.175323	NA
FBgn0030459	-0.18554	NA
FBgn0030466	0.589603	NA
FBgn0030477	-0.0391031	NA
FBgn0030483	0.157149	NA
FBgn0030492	0.0859685	NA
FBgn0030493	-0.164112	NA
FBgn0030494	NA	NA
FBgn0030495	-0.014251	NA
FBgn0030500	0.0307201	NA
FBgn0030501	0.587991	NA
FBgn0030506	0.296397	NA
FBgn0030507	0.780255	NA
FBgn0030524	0.0929469	NA
FBgn0030537	NA	NA
FBgn0030538	-0.245506	NA
FBgn0030539	-0.211719	NA
FBgn0030540	1.045	NA
FBgn0030541	0.039351	NA
FBgn0030542	NA	NA
FBgn0030543	NA	NA
FBgn0030544	0.337763	NA
FBgn0030551	0.0907688	NA
FBgn0030559	-0.0423701	NA
FBgn0030562	0.261494	NA
FBgn0030563	-0.501699	NA
FBgn0030566	-0.186598	NA
FBgn0030569	0.721674	NA
FBgn0030570	NA	NA
FBgn0030573	-0.332223	NA
FBgn0030576	0.734262	NA
FBgn0030577	-0.272463	NA
FBgn0030578	-0.345526	NA
FBgn0030583	0.145699	NA
FBgn0030586	NA	NA
FBgn0030587	-0.299667	NA
FBgn0030588	0.468378	NA
FBgn0030590	-0.192576	NA
FBgn0030595	-0.141616	NA
FBgn0030596	-0.0680174	NA
FBgn0030597	0.581123	NA
FBgn0030598	-0.181041	NA
FBgn0030612	0.566011	NA
FBgn0030615	0.551157	NA
FBgn0030628	0.184316	NA
FBgn0030634	-0.29963	NA
FBgn0030640	-0.0614915	NA
FBgn0030641	0.341772	NA
FBgn0030642	-0.181368	NA
FBgn0030647	0.184919	NA
FBgn0030654	0.609224	NA
FBgn0030655	0.777271	NA
FBgn0030663	-0.434801	NA
FBgn0030664	0.039351	NA
FBgn0030665	0.482047	NA
FBgn0030666	0.039351	NA
FBgn0030667	-0.121983	NA
FBgn0030673	-0.0429446	NA
FBgn0030683	0.771712	NA
FBgn0030684	-0.10689	NA
FBgn0030700	0.45228	NA
FBgn0030707	0.0718272	NA
FBgn0030710	-0.148583	NA
FBgn0030715	0.000146982	NA
FBgn0030723	0.36603	NA
FBgn0030729	0.039351	NA
FBgn0030757	-0.139846	NA
FBgn0030763	0.0801072	NA
FBgn0030789	0.64471	NA
FBgn0030794	0.392448	NA
FBgn0030795	0.45688	NA
FBgn0030797	-0.0391031	NA
FBgn0030803	0.294314	NA
FBgn0030804	NA	NA
FBgn0030805	-0.188096	NA
FBgn0030806	0.713433	NA
FBgn0030807	0.039351	NA
FBgn0030813	0.716992	NA
FBgn0030815	0.129031	NA
FBgn0030823	-0.434011	NA
FBgn0030824	0.81481	NA
FBgn0030826	0.039351	NA
FBgn0030829	0.153391	NA
FBgn0030830	-0.354127	NA
FBgn0030832	NA	NA
FBgn0030836	-0.739631	NA
FBgn0030841	-0.20173	NA
FBgn0030844	-0.272066	NA
FBgn0030864	-0.693285	NA
FBgn0030868	0.039351	NA
FBgn0030880	NA	NA
FBgn0030881	-0.270207	NA
FBgn0030882	NA	NA
FBgn0030884	-0.611419	NA
FBgn0030886	-0.512285	NA
FBgn0030887	-0.488776	NA
FBgn0030889	0.0117318	NA
FBgn0030895	0.287913	NA
FBgn0030899	-0.0391031	NA
FBgn0030900	-0.374939	NA
FBgn0030912	1.01034	NA
FBgn0030914	-0.226407	NA
FBgn0030918	0.0975303	NA
FBgn0030927	-0.178848	NA
FBgn0030931	NA	NA
FBgn0030937	-0.111833	NA
FBgn0030938	-0.0783301	NA
FBgn0030947	0.0788626	NA
FBgn0030949	-0.0639288	NA
FBgn0030954	-0.563547	NA
FBgn0030961	-0.0998779	NA
FBgn0030963	-0.517624	NA
FBgn0030979	-0.196842	NA
FBgn0030980	-0.017617	NA
FBgn0030982	-0.141214	NA
FBgn0030983	-0.0347283	NA
FBgn0030992	-0.0810755	NA
FBgn0030994	1.20935	NA
FBgn0031000	1.76802	NA
FBgn0031001	0.545817	NA
FBgn0031005	0.123949	NA
FBgn0031018	0.00100023	NA
FBgn0031026	0.116445	NA
FBgn0031031	0.678403	NA
FBgn0031038	NA	NA
FBgn0031039	NA	NA
FBgn0031041	NA	NA
FBgn0031042	-0.147117	NA
FBgn0031053	0.240721	NA
FBgn0031055	0.0656505	NA
FBgn0031058	0.0404412	NA
FBgn0031065	-0.146857	NA
FBgn0031074	-0.0337818	NA
FBgn0031077	0.840857	NA
FBgn0031080	-0.147442	NA
FBgn0031086	NA	NA
FBgn0031088	-0.0783301	NA
FBgn0031091	-0.146157	NA
FBgn0031097	0.0794757	NA
FBgn0031098	0.344039	NA
FBgn0031100	0.176014	NA
FBgn0031104	0.108337	NA
FBgn0031109	-0.080506	NA
FBgn0031111	0.151569	NA
FBgn0031135	0.10203	NA
FBgn0031146	-0.0773303	NA
FBgn0031155	0.038033	NA
FBgn0031159	NA	NA
FBgn0031169	-0.778708	NA
FBgn0031178	-0.018725	NA
FBgn0031181	NA	NA
FBgn0031191	0.269101	NA
FBgn0031196	0.18008	NA
FBgn0031197	0.660408	NA
FBgn0031201	0.132946	NA
FBgn0031209	-0.476882	NA
FBgn0031214	-0.0124768	NA
FBgn0031219	-0.362599	NA
FBgn0031232	0.254864	NA
FBgn0031239	0.174632	NA
FBgn0031252	0.187834	NA
FBgn0031254	-0.285273	NA
FBgn0031255	-0.407857	NA
FBgn0031256	-0.0298028	NA
FBgn0031257	-0.441812	NA
FBgn0031270	0.38369	NA
FBgn0031283	0.00277206	NA
FBgn0031302	0.455057	NA
FBgn0031307	0.309333	NA
FBgn0031309	0.754135	NA
FBgn0031324	-0.0862095	NA
FBgn0031351	0.844847	NA
FBgn0031365	0.0806825	NA
FBgn0031375	0.0767585	NA
FBgn0031389	-0.208742	NA
FBgn0031393	-0.189697	NA
FBgn0031397	0.177073	NA
FBgn0031403	0.479413	NA
FBgn0031406	0.014938	NA
FBgn0031419	0.217756	NA
FBgn0031434	0.204102	NA
FBgn0031435	0.122171	NA
FBgn0031446	-0.0502555	NA
FBgn0031454	NA	NA
FBgn0031455	NA	NA
FBgn0031460	-0.526666	NA
FBgn0031465	-0.508208	NA
FBgn0031466	-0.697211	NA
FBgn0031467	NA	NA
FBgn0031468	-0.154806	NA
FBgn0031469	-0.233771	NA
FBgn0031470	-0.508405	NA
FBgn0031471	NA	NA
FBgn0031472	-0.603167	NA
FBgn0031512	NA	NA
FBgn0031513	-0.242988	NA
FBgn0031519	0.110741	NA
FBgn0031540	0.661042	NA
FBgn0031542	-0.161971	NA
FBgn0031549	-0.353834	NA
FBgn0031550	-0.400593	NA
FBgn0031559	-0.720118	NA
FBgn0031568	-0.108011	NA
FBgn0031573	0.340675	NA
FBgn0031592	-0.213343	NA
FBgn0031597	0.119858	NA
FBgn0031602	0.531183	NA
FBgn0031608	0.397402	NA
FBgn0031609	0.576677	NA
FBgn0031610	0.284086	NA
FBgn0031611	-0.673775	NA
FBgn0031619	0.0589579	NA
FBgn0031621	0.201777	NA
FBgn0031622	0.0106937	NA
FBgn0031627	-0.235143	NA
FBgn0031628	0.27796	NA
FBgn0031631	0.38834	NA
FBgn0031646	-0.491754	NA
FBgn0031649	-0.714696	NA
FBgn0031650	0.0438985	NA
FBgn0031668	NA	NA
FBgn0031675	0.0440304	NA
FBgn0031678	-0.0158413	NA
FBgn0031688	0.0427243	NA
FBgn0031697	0.243968	NA
FBgn0031707	-0.415859	NA
FBgn0031715	-0.425394	NA
FBgn0031716	-0.00248341	NA
FBgn0031718	-0.589634	NA
FBgn0031719	0.207195	NA
FBgn0031725	-0.378505	NA
FBgn0031730	0.0816528	NA
FBgn0031731	-0.175378	NA
FBgn0031735	0.0109035	NA
FBgn0031740	0.42363	NA
FBgn0031741	0.143227	NA
FBgn0031747	0.135558	NA
FBgn0031753	0.145599	NA
FBgn0031756	-0.235945	NA
FBgn0031762	-0.435213	NA
FBgn0031763	0.282722	NA
FBgn0031765	0.00297665	NA
FBgn0031769	0.172052	NA
FBgn0031770	-0.429755	NA
FBgn0031775	0.222324	NA
FBgn0031792	-0.0391031	NA
FBgn0031802	0.214357	NA
FBgn0031803	0.421062	NA
FBgn0031804	-0.39913	NA
FBgn0031811	0.124977	NA
FBgn0031816	-0.156277	NA
FBgn0031829	-0.014571	NA
FBgn0031837	-0.139165	NA
FBgn0031844	-0.320786	NA
FBgn0031848	-0.178962	NA
FBgn0031854	-0.128333	NA
FBgn0031872	0.458668	NA
FBgn0031874	0.866354	NA
FBgn0031875	0.0922782	NA
FBgn0031879	-0.26058	NA
FBgn0031886	0.000471096	NA
FBgn0031887	0.039351	NA
FBgn0031888	0.646058	NA
FBgn0031900	0.0785781	NA
FBgn0031903	-0.169801	NA
FBgn0031918	-0.123282	NA
FBgn0031926	0.158536	NA
FBgn0031935	-0.139959	NA
FBgn0031945	-0.358552	NA
FBgn0031955	-0.106319	NA
FBgn0031957	0.000123996	NA
FBgn0031959	0.0767307	NA
FBgn0031961	0.432576	NA
FBgn0031974	0.132448	NA
FBgn0031976	0.0909644	NA
FBgn0031986	-0.182601	NA
FBgn0031999	-0.156311	NA
FBgn0032013	0.0438471	NA
FBgn0032023	0.430493	NA
FBgn0032024	-0.284364	NA
FBgn0032031	0.25332	NA
FBgn0032040	1.38125	NA
FBgn0032057	0.242946	NA
FBgn0032058	-0.00843766	NA
FBgn0032067	-0.626653	NA
FBgn0032080	-0.181865	NA
FBgn0032082	0.447417	NA
FBgn0032083	0.145409	NA
FBgn0032086	-0.193375	NA
FBgn0032089	0.420224	NA
FBgn0032094	-0.0465759	NA
FBgn0032095	-0.0100239	NA
FBgn0032096	NA	NA
FBgn0032100	-0.427653	NA
FBgn0032104	-0.275834	NA
FBgn0032105	-0.391763	NA
FBgn0032119	0.90089	NA
FBgn0032125	0.229272	NA
FBgn0032126	-0.0786201	NA
FBgn0032127	-0.0923434	NA
FBgn0032132	NA	NA
FBgn0032143	NA	NA
FBgn0032150	0.493191	NA
FBgn0032154	0.758415	NA
FBgn0032163	-0.105648	NA
FBgn0032169	0.117917	NA
FBgn0032176	0.133928	NA
FBgn0032184	-0.175378	NA
FBgn0032188	-0.0959772	NA
FBgn0032192	-0.676118	NA
FBgn0032209	-0.217604	NA
FBgn0032211	-0.0088481	NA
FBgn0032225	0.233287	NA
FBgn0032228	0.15146	NA
FBgn0032230	-0.527915	NA
FBgn0032233	-0.746913	NA
FBgn0032240	NA	NA
FBgn0032249	-0.13384	NA
FBgn0032252	-0.193498	NA
FBgn0032260	0.0181954	NA
FBgn0032262	-0.105919	NA
FBgn0032266	-0.478514	NA
FBgn0032280	NA	NA
FBgn0032282	0.205597	NA
FBgn0032289	-0.0228456	NA
FBgn0032295	-0.056451	NA
FBgn0032299	-0.298166	NA
FBgn0032303	NA	NA
FBgn0032304	NA	NA
FBgn0032311	-0.157807	NA
FBgn0032331	0.0332977	NA
FBgn0032335	NA	NA
FBgn0032337	-0.498312	NA
FBgn0032343	-0.509106	NA
FBgn0032362	0.407794	NA
FBgn0032366	0.360745	NA
FBgn0032368	0.204411	NA
FBgn0032376	-0.360304	NA
FBgn0032377	0.318647	NA
FBgn0032381	0.239095	NA
FBgn0032391	0.204427	NA
FBgn0032395	0.0277664	NA
FBgn0032404	-0.0391031	NA
FBgn0032406	0.246364	NA
FBgn0032414	-0.0164642	NA
FBgn0032415	0.145263	NA
FBgn0032416	-0.27245	NA
FBgn0032420	-0.723819	NA
FBgn0032424	-0.625425	NA
FBgn0032428	-0.0724599	NA
FBgn0032434	0.215469	NA
FBgn0032436	-0.0797943	NA
FBgn0032437	-0.618605	NA
FBgn0032442	0.241768	NA
FBgn0032446	0.332865	NA
FBgn0032447	-0.421979	NA
FBgn0032450	0.489339	NA
FBgn0032452	0.16215	NA
FBgn0032462	0.278758	NA
FBgn0032470	-0.0889758	NA
FBgn0032473	-0.249233	NA
FBgn0032483	-0.323302	NA
FBgn0032484	-0.107894	NA
FBgn0032486	0.652482	NA
FBgn0032489	-0.0783301	NA
FBgn0032490	NA	NA
FBgn0032491	NA	NA
FBgn0032493	0.116445	NA
FBgn0032506	-0.579948	NA
FBgn0032514	0.233637	NA
FBgn0032521	0.0637667	NA
FBgn0032522	0.109452	NA
FBgn0032523	-0.0783301	NA
FBgn0032535	-0.0430899	NA
FBgn0032536	0.182123	NA
FBgn0032549	2.65871	NA
FBgn0032551	-0.51051	NA
FBgn0032582	0.101704	NA
FBgn0032585	-0.0783301	NA
FBgn0032593	-0.740135	NA
FBgn0032598	-0.0602254	NA
FBgn0032602	0.19996	NA
FBgn0032612	-0.353025	NA
FBgn0032613	-0.575447	NA
FBgn0032618	NA	NA
FBgn0032631	0.039351	NA
FBgn0032636	-0.653836	NA
FBgn0032638	-0.103125	NA
FBgn0032639	0.221439	NA
FBgn0032645	-0.0351908	NA
FBgn0032647	-0.0932426	NA
FBgn0032651	0.0619985	NA
FBgn0032663	0.000912332	NA
FBgn0032668	1.70683	NA
FBgn0032680	-0.64728	NA
FBgn0032692	0.664514	NA
FBgn0032693	0.0909587	NA
FBgn0032698	0.212978	NA
FBgn0032705	0.187546	NA
FBgn0032707	-0.137388	NA
FBgn0032734	-0.785734	NA
FBgn0032741	0.10382	NA
FBgn0032749	0.340492	NA
FBgn0032751	0.422658	NA
FBgn0032753	-0.273459	NA
FBgn0032754	0.520011	NA
FBgn0032755	NA	NA
FBgn0032763	-0.0307629	NA
FBgn0032788	-0.0501582	NA
FBgn0032789	-0.358454	NA
FBgn0032791	-0.177234	NA
FBgn0032800	-0.305987	NA
FBgn0032804	-0.15314	NA
FBgn0032813	0.568044	NA
FBgn0032816	-0.193025	NA
FBgn0032824	NA	NA
FBgn0032827	-0.154622	NA
FBgn0032840	-0.169461	NA
FBgn0032845	-0.126551	NA
FBgn0032853	0.0894987	NA
FBgn0032856	0.793274	NA
FBgn0032860	0.179524	NA
FBgn0032876	0.132306	NA
FBgn0032877	0.0295023	NA
FBgn0032879	-0.921442	NA
FBgn0032891	-0.174307	NA
FBgn0032895	-0.445131	NA
FBgn0032898	0.116445	NA
FBgn0032908	0.483523	NA
FBgn0032910	-0.308052	NA
FBgn0032913	0.154847	NA
FBgn0032914	0.229473	NA
FBgn0032929	0.340563	NA
FBgn0032964	-0.615492	NA
FBgn0032965	0.188697	NA
FBgn0032968	-0.229993	NA
FBgn0032973	-0.263387	NA
FBgn0033031	-0.156573	NA
FBgn0033032	0.0691395	NA
FBgn0033033	-0.251008	NA
FBgn0033041	NA	NA
FBgn0033043	0.0873249	NA
FBgn0033058	0.258047	NA
FBgn0033061	0.0491566	NA
FBgn0033072	-0.129899	NA
FBgn0033095	NA	NA
FBgn0033096	-0.264155	NA
FBgn0033097	0.32497	NA
FBgn0033110	0.158766	NA
FBgn0033112	0.036411	NA
FBgn0033131	0.756733	NA
FBgn0033136	-0.304291	NA
FBgn0033137	0.457413	NA
FBgn0033140	0.255761	NA
FBgn0033154	0.0484165	NA
FBgn0033158	0.0692804	NA
FBgn0033165	-0.41227	NA
FBgn0033186	0.342415	NA
FBgn0033192	-0.452544	NA
FBgn0033195	0.764573	NA
FBgn0033202	0.0404412	NA
FBgn0033203	0.282215	NA
FBgn0033207	0.580593	NA
FBgn0033233	0.0295353	NA
FBgn0033240	0.720949	NA
FBgn0033252	0.632872	NA
FBgn0033257	-0.292326	NA
FBgn0033273	0.284032	NA
FBgn0033275	-0.0362905	NA
FBgn0033277	-0.0793353	NA
FBgn0033303	0.537792	NA
FBgn0033307	-0.445219	NA
FBgn0033312	-0.0183757	NA
FBgn0033323	-0.681945	NA
FBgn0033326	0.382861	NA
FBgn0033347	-0.237466	NA
FBgn0033348	-0.197113	NA
FBgn0033353	-0.402135	NA
FBgn0033355	-0.351241	NA
FBgn0033358	-0.696807	NA
FBgn0033359	0.0785781	NA
FBgn0033362	0.132106	NA
FBgn0033363	0.213046	NA
FBgn0033365	0.313247	NA
FBgn0033368	-0.78581	NA
FBgn0033372	0.229218	NA
FBgn0033374	0.437621	NA
FBgn0033388	-0.529526	NA
FBgn0033389	0.484109	NA
FBgn0033391	NA	NA
FBgn0033392	0.267179	NA
FBgn0033404	NA	NA
FBgn0033412	NA	NA
FBgn0033422	-0.212472	NA
FBgn0033440	0.198308	NA
FBgn0033450	1.0658	NA
FBgn0033458	0.00510249	NA
FBgn0033459	-0.560524	NA
FBgn0033467	0.37084	NA
FBgn0033469	0.168275	NA
FBgn0033479	0.149365	NA
FBgn0033481	0.0508558	NA
FBgn0033490	-0.0702864	NA
FBgn0033491	0.797378	NA
FBgn0033497	NA	NA
FBgn0033499	-0.585696	NA
FBgn0033500	-0.654979	NA
FBgn0033501	0.0152566	NA
FBgn0033508	NA	NA
FBgn0033512	NA	NA
FBgn0033515	0.151569	NA
FBgn0033516	-0.0783301	NA
FBgn0033526	0.11128	NA
FBgn0033527	-0.5105	NA
FBgn0033541	-0.528216	NA
FBgn0033549	0.196194	NA
FBgn0033558	-0.0767302	NA
FBgn0033569	0.385192	NA
FBgn0033573	-0.250531	NA
FBgn0033578	-0.0718296	NA
FBgn0033580	0.000123996	NA
FBgn0033587	-0.337503	NA
FBgn0033588	0.681725	NA
FBgn0033589	0.216182	NA
FBgn0033590	0.816965	NA
FBgn0033591	0.0375766	NA
FBgn0033594	-0.102018	NA
FBgn0033597	0.25538	NA
FBgn0033598	NA	NA
FBgn0033599	-0.151176	NA
FBgn0033600	0.366837	NA
FBgn0033601	NA	NA
FBgn0033602	-0.143183	NA
FBgn0033614	NA	NA
FBgn0033616	0.0637423	NA
FBgn0033627	0.184271	NA
FBgn0033628	0.101045	NA
FBgn0033629	-0.512143	NA
FBgn0033633	-0.357113	NA
FBgn0033640	NA	NA
FBgn0033645	-0.105456	NA
FBgn0033648	NA	NA
FBgn0033650	NA	NA
FBgn0033651	NA	NA
FBgn0033653	0.378738	NA
FBgn0033657	-0.293393	NA
FBgn0033658	-0.0193101	NA
FBgn0033667	0.152052	NA
FBgn0033685	-0.0601792	NA
FBgn0033686	-0.105125	NA
FBgn0033693	NA	NA
FBgn0033697	0.0281437	NA
FBgn0033703	-0.20707	NA
FBgn0033708	0.0785781	NA
FBgn0033715	0.975003	NA
FBgn0033720	-0.234613	NA
FBgn0033721	0.0976115	NA
FBgn0033724	-0.558739	NA
FBgn0033725	-0.420648	NA
FBgn0033726	NA	NA
FBgn0033727	NA	NA
FBgn0033729	0.153858	NA
FBgn0033730	-0.384134	NA
FBgn0033731	0.000123996	NA
FBgn0033732	0.347012	NA
FBgn0033736	0.181097	NA
FBgn0033740	0.0222296	NA
FBgn0033742	0.0319812	NA
FBgn0033748	0.147051	NA
FBgn0033749	-0.0751291	NA
FBgn0033750	0.430126	NA
FBgn0033752	0.244401	NA
FBgn0033756	-0.477905	NA
FBgn0033763	-0.575948	NA
FBgn0033773	-0.110499	NA
FBgn0033778	1.05971	NA
FBgn0033802	0.0402904	NA
FBgn0033807	-0.253622	NA
FBgn0033815	-0.253315	NA
FBgn0033817	0.26802	NA
FBgn0033827	0.239067	NA
FBgn0033830	-0.0474616	NA
FBgn0033836	NA	NA
FBgn0033850	0.022225	NA
FBgn0033851	-0.521417	NA
FBgn0033855	0.196989	NA
FBgn0033865	0.416567	NA
FBgn0033866	0.0800914	NA
FBgn0033867	0.346574	NA
FBgn0033869	0.0327829	NA
FBgn0033874	0.838484	NA
FBgn0033876	-0.207568	NA
FBgn0033880	-0.274916	NA
FBgn0033887	0.122348	NA
FBgn0033890	0.179395	NA
FBgn0033901	0.739757	NA
FBgn0033927	NA	NA
FBgn0033931	NA	NA
FBgn0033932	-0.0651112	NA
FBgn0033943	-0.657487	NA
FBgn0033948	-0.226136	NA
FBgn0033950	NA	NA
FBgn0033960	-0.695028	NA
FBgn0033963	-0.308978	NA
FBgn0033979	0.191411	NA
FBgn0033984	-0.149146	NA
FBgn0033985	-0.101364	NA
FBgn0033993	0.316559	NA
FBgn0033994	0.0316679	NA
FBgn0033997	0.050084	NA
FBgn0034005	1.39328	NA
FBgn0034008	0.932208	NA
FBgn0034011	0.198517	NA
FBgn0034012	0.0207187	NA
FBgn0034022	-0.20792	NA
FBgn0034023	0.151569	NA
FBgn0034030	-0.265265	NA
FBgn0034069	0.0106439	NA
FBgn0034084	0.691559	NA
FBgn0034092	0.039351	NA
FBgn0034095	1.10572	NA
FBgn0034096	NA	NA
FBgn0034098	-0.406477	NA
FBgn0034103	-0.167705	NA
FBgn0034106	-0.0773193	NA
FBgn0034120	-0.417336	NA
FBgn0034131	0.039351	NA
FBgn0034139	-0.310954	NA
FBgn0034143	0.174526	NA
FBgn0034157	-0.239592	NA
FBgn0034159	0.112774	NA
FBgn0034166	-0.199556	NA
FBgn0034168	-0.0277419	NA
FBgn0034173	0.0578574	NA
FBgn0034183	-0.0707163	NA
FBgn0034195	-0.77574	NA
FBgn0034201	0.178297	NA
FBgn0034202	0.158949	NA
FBgn0034204	NA	NA
FBgn0034218	0.148797	NA
FBgn0034221	0.081588	NA
FBgn0034223	0.292904	NA
FBgn0034224	0.0718316	NA
FBgn0034249	0.245448	NA
FBgn0034253	-0.204169	NA
FBgn0034255	0.0389011	NA
FBgn0034261	-0.336292	NA
FBgn0034264	-0.0774699	NA
FBgn0034267	-0.2068	NA
FBgn0034272	0.039351	NA
FBgn0034281	0.0411997	NA
FBgn0034283	NA	NA
FBgn0034284	NA	NA
FBgn0034301	NA	NA
FBgn0034314	0.319443	NA
FBgn0034322	-0.552181	NA
FBgn0034323	-0.118655	NA
FBgn0034324	-0.0910614	NA
FBgn0034325	0.207082	NA
FBgn0034350	NA	NA
FBgn0034360	0.897153	NA
FBgn0034372	NA	NA
FBgn0034377	-0.128476	NA
FBgn0034391	0.0431376	NA
FBgn0034396	0.327593	NA
FBgn0034397	-0.259053	NA
FBgn0034402	-0.17599	NA
FBgn0034411	0.778894	NA
FBgn0034413	NA	NA
FBgn0034426	-0.131598	NA
FBgn0034427	NA	NA
FBgn0034428	0.218542	NA
FBgn0034429	-0.228389	NA
FBgn0034433	0.0588571	NA
FBgn0034438	0.0911342	NA
FBgn0034440	-0.470687	NA
FBgn0034441	NA	NA
FBgn0034442	0.257406	NA
FBgn0034446	-0.326707	NA
FBgn0034447	0.460918	NA
FBgn0034452	-0.508297	NA
FBgn0034454	-0.153276	NA
FBgn0034456	0.0465455	NA
FBgn0034457	-0.119618	NA
FBgn0034458	NA	NA
FBgn0034462	NA	NA
FBgn0034463	-0.297671	NA
FBgn0034473	-0.110879	NA
FBgn0034481	-0.380711	NA
FBgn0034486	0.0873249	NA
FBgn0034487	-0.203242	NA
FBgn0034489	0.183044	NA
FBgn0034493	0.313872	NA
FBgn0034499	-0.423479	NA
FBgn0034507	-0.809865	NA
FBgn0034513	-0.367883	NA
FBgn0034514	-0.121567	NA
FBgn0034517	NA	NA
FBgn0034518	NA	NA
FBgn0034519	NA	NA
FBgn0034520	-0.0655567	NA
FBgn0034523	-0.162349	NA
FBgn0034530	0.0918444	NA
FBgn0034539	-0.0526378	NA
FBgn0034540	-0.136161	NA
FBgn0034541	0.0785781	NA
FBgn0034545	-0.164112	NA
FBgn0034548	0.151569	NA
FBgn0034551	NA	NA
FBgn0034558	0.0541584	NA
FBgn0034565	0.0511631	NA
FBgn0034567	0.292882	NA
FBgn0034568	0.179524	NA
FBgn0034578	1.40491	NA
FBgn0034605	0.0725772	NA
FBgn0034614	0.577774	NA
FBgn0034622	-0.399641	NA
FBgn0034623	NA	NA
FBgn0034624	0.062283	NA
FBgn0034634	0.64076	NA
FBgn0034636	-0.579803	NA
FBgn0034649	NA	NA
FBgn0034657	0.331911	NA
FBgn0034661	NA	NA
FBgn0034665	-0.0391031	NA
FBgn0034666	0.702572	NA
FBgn0034667	-0.526368	NA
FBgn0034683	NA	NA
FBgn0034684	-0.0616947	NA
FBgn0034692	-0.108851	NA
FBgn0034700	-0.296816	NA
FBgn0034703	0.262936	NA
FBgn0034710	0.151569	NA
FBgn0034712	-0.504275	NA
FBgn0034730	0.129005	NA
FBgn0034758	NA	NA
FBgn0034759	NA	NA
FBgn0034766	0.0307161	NA
FBgn0034768	-0.119618	NA
FBgn0034769	NA	NA
FBgn0034770	-0.15314	NA
FBgn0034782	1.35516	NA
FBgn0034784	1.30803	NA
FBgn0034785	NA	NA
FBgn0034788	0.0445756	NA
FBgn0034795	0.240444	NA
FBgn0034804	-0.202131	NA
FBgn0034807	-0.195359	NA
FBgn0034819	0.116445	NA
FBgn0034820	0.564017	NA
FBgn0034821	-0.880708	NA
FBgn0034828	-0.0448454	NA
FBgn0034829	-0.426415	NA
FBgn0034856	-0.36117	NA
FBgn0034859	0.544721	NA
FBgn0034865	-0.28825	NA
FBgn0034866	0.000123996	NA
FBgn0034869	-0.191106	NA
FBgn0034880	0.039351	NA
FBgn0034884	-0.0391031	NA
FBgn0034899	-0.0666856	NA
FBgn0034900	NA	NA
FBgn0034901	-0.575822	NA
FBgn0034903	-0.190215	NA
FBgn0034906	0.0708376	NA
FBgn0034910	0.263034	NA
FBgn0034911	0.453226	NA
FBgn0034924	0.293555	NA
FBgn0034928	-0.024633	NA
FBgn0034942	0.108516	NA
FBgn0034943	-0.290111	NA
FBgn0034950	0.0378574	NA
FBgn0034956	-0.0245405	NA
FBgn0034965	0.0130143	NA
FBgn0034966	0.0524149	NA
FBgn0034972	0.156549	NA
FBgn0034974	-0.347185	NA
FBgn0034990	0.16646	NA
FBgn0034994	0.0922811	NA
FBgn0034996	-0.301021	NA
FBgn0034998	-0.0102649	NA
FBgn0035000	-0.261147	NA
FBgn0035010	-0.0771843	NA
FBgn0035011	NA	NA
FBgn0035012	NA	NA
FBgn0035019	NA	NA
FBgn0035031	NA	NA
FBgn0035050	-0.0834379	NA
FBgn0035056	-0.589398	NA
FBgn0035057	-0.303635	NA
FBgn0035065	0.213345	NA
FBgn0035068	NA	NA
FBgn0035070	NA	NA
FBgn0035077	-0.2235	NA
FBgn0035084	0.806985	NA
FBgn0035092	-0.30764	NA
FBgn0035104	0.111579	NA
FBgn0035109	0.215933	NA
FBgn0035131	0.296225	NA
FBgn0035134	0.145737	NA
FBgn0035144	-0.26142	NA
FBgn0035155	0.00799301	NA
FBgn0035157	-0.137071	NA
FBgn0035159	0.861491	NA
FBgn0035162	0.392818	NA
FBgn0035167	0.724638	NA
FBgn0035169	0.381497	NA
FBgn0035170	0.18673	NA
FBgn0035171	-0.0393686	NA
FBgn0035179	0.0457291	NA
FBgn0035187	-0.513413	NA
FBgn0035192	-0.318186	NA
FBgn0035193	-0.428021	NA
FBgn0035194	-0.0391031	NA
FBgn0035197	NA	NA
FBgn0035199	-0.126646	NA
FBgn0035208	-0.0389114	NA
FBgn0035210	0.233876	NA
FBgn0035216	-0.37874	NA
FBgn0035234	NA	NA
FBgn0035239	NA	NA
FBgn0035240	NA	NA
FBgn0035245	0.00526491	NA
FBgn0035255	0.625768	NA
FBgn0035256	-0.0391031	NA
FBgn0035257	0.126648	NA
FBgn0035258	-0.473144	NA
FBgn0035260	0.256135	NA
FBgn0035267	-0.328495	NA
FBgn0035281	-0.611085	NA
FBgn0035282	-0.055413	NA
FBgn0035286	0.129	NA
FBgn0035290	-0.561697	NA
FBgn0035311	NA	NA
FBgn0035312	0.175148	NA
FBgn0035313	0.678986	NA
FBgn0035315	0.127743	NA
FBgn0035317	-0.0178152	NA
FBgn0035321	-0.090332	NA
FBgn0035328	-0.246531	NA
FBgn0035331	-0.204241	NA
FBgn0035332	-0.352313	NA
FBgn0035357	1.15323	NA
FBgn0035379	-0.167541	NA
FBgn0035382	-0.138366	NA
FBgn0035398	-1.02077	NA
FBgn0035407	0.911661	NA
FBgn0035412	0.909799	NA
FBgn0035413	-0.585954	NA
FBgn0035426	-0.130585	NA
FBgn0035427	-0.215175	NA
FBgn0035428	0.156969	NA
FBgn0035429	-0.206625	NA
FBgn0035430	-0.31415	NA
FBgn0035435	0.0905806	NA
FBgn0035436	0.0785781	NA
FBgn0035439	1.67733	NA
FBgn0035445	0.485298	NA
FBgn0035453	-0.530781	NA
FBgn0035458	-0.0783301	NA
FBgn0035468	0.209675	NA
FBgn0035478	-0.0783301	NA
FBgn0035479	-0.0969357	NA
FBgn0035486	NA	NA
FBgn0035504	-0.205782	NA
FBgn0035508	0.291177	NA
FBgn0035510	0.309419	NA
FBgn0035511	NA	NA
FBgn0035512	0.18058	NA
FBgn0035513	0.684376	NA
FBgn0035522	-0.314382	NA
FBgn0035537	0.552019	NA
FBgn0035543	-0.0323554	NA
FBgn0035545	-0.360031	NA
FBgn0035546	-0.323364	NA
FBgn0035547	NA	NA
FBgn0035548	-0.428786	NA
FBgn0035550	0.039351	NA
FBgn0035551	NA	NA
FBgn0035552	0.039351	NA
FBgn0035553	-0.598839	NA
FBgn0035554	-0.131598	NA
FBgn0035555	NA	NA
FBgn0035557	0.0956599	NA
FBgn0035563	0.00608999	NA
FBgn0035569	-0.361179	NA
FBgn0035570	NA	NA
FBgn0035572	-0.0109237	NA
FBgn0035575	0.543803	NA
FBgn0035577	-0.00465667	NA
FBgn0035582	0.00178028	NA
FBgn0035594	NA	NA
FBgn0035604	-0.107179	NA
FBgn0035610	-0.317568	NA
FBgn0035612	0.0745992	NA
FBgn0035621	0.837418	NA
FBgn0035623	0.829707	NA
FBgn0035626	-0.021501	NA
FBgn0035627	-0.0833002	NA
FBgn0035636	-0.324114	NA
FBgn0035641	NA	NA
FBgn0035642	-0.0391031	NA
FBgn0035643	NA	NA
FBgn0035644	-0.0600447	NA
FBgn0035645	0.0300761	NA
FBgn0035647	-0.0102388	NA
FBgn0035648	-0.12916	NA
FBgn0035669	0.0785781	NA
FBgn0035676	-0.30512	NA
FBgn0035685	NA	NA
FBgn0035686	NA	NA
FBgn0035687	-0.0783301	NA
FBgn0035689	0.109788	NA
FBgn0035693	0.307714	NA
FBgn0035694	-0.477719	NA
FBgn0035697	0.292511	NA
FBgn0035699	0.0703295	NA
FBgn0035703	0.0471309	NA
FBgn0035725	0.225947	NA
FBgn0035733	0.0856549	NA
FBgn0035735	NA	NA
FBgn0035736	NA	NA
FBgn0035737	-0.640461	NA
FBgn0035741	-0.128333	NA
FBgn0035742	3.29419	NA
FBgn0035750	0.594981	NA
FBgn0035751	-0.475542	NA
FBgn0035760	0.23482	NA
FBgn0035761	0.311156	NA
FBgn0035768	-0.684909	NA
FBgn0035777	0.145141	NA
FBgn0035785	-0.0391031	NA
FBgn0035786	NA	NA
FBgn0035787	-0.131598	NA
FBgn0035788	-0.0391031	NA
FBgn0035789	-0.0783301	NA
FBgn0035790	0.386999	NA
FBgn0035791	-0.30572	NA
FBgn0035792	NA	NA
FBgn0035795	NA	NA
FBgn0035797	0.0908902	NA
FBgn0035798	-0.193681	NA
FBgn0035813	0.627662	NA
FBgn0035831	0.130169	NA
FBgn0035838	0.998557	NA
FBgn0035844	0.208796	NA
FBgn0035845	-0.285768	NA
FBgn0035847	0.0785781	NA
FBgn0035855	-0.297694	NA
FBgn0035856	-0.300604	NA
FBgn0035858	0.039351	NA
FBgn0035859	0.176218	NA
FBgn0035861	-0.479479	NA
FBgn0035865	-0.0209658	NA
FBgn0035870	-0.334433	NA
FBgn0035873	-0.466515	NA
FBgn0035875	-0.0599611	NA
FBgn0035889	NA	NA
FBgn0035901	0.486034	NA
FBgn0035902	0.218959	NA
FBgn0035916	0.294001	NA
FBgn0035918	-0.228876	NA
FBgn0035921	-0.384842	NA
FBgn0035922	-0.0391031	NA
FBgn0035928	-0.140404	NA
FBgn0035931	0.039351	NA
FBgn0035932	-0.242893	NA
FBgn0035949	0.510509	NA
FBgn0035954	-0.60387	NA
FBgn0035956	-0.12243	NA
FBgn0035960	0.448927	NA
FBgn0035969	-0.0298603	NA
FBgn0035970	0.518237	NA
FBgn0035993	0.107831	NA
FBgn0036009	0.107894	NA
FBgn0036010	0.0785781	NA
FBgn0036019	0.11307	NA
FBgn0036031	0.0768783	NA
FBgn0036038	0.70416	NA
FBgn0036040	0.265936	NA
FBgn0036056	NA	NA
FBgn0036057	NA	NA
FBgn0036062	-0.205797	NA
FBgn0036070	-0.384581	NA
FBgn0036078	NA	NA
FBgn0036080	-0.0783301	NA
FBgn0036083	0.039351	NA
FBgn0036094	-0.567791	NA
FBgn0036102	0.227707	NA
FBgn0036105	-0.447988	NA
FBgn0036108	NA	NA
FBgn0036109	NA	NA
FBgn0036110	0.291569	NA
FBgn0036112	-0.0391031	NA
FBgn0036128	0.201432	NA
FBgn0036131	0.0784881	NA
FBgn0036138	-0.254374	NA
FBgn0036139	-0.0915317	NA
FBgn0036143	-0.111126	NA
FBgn0036145	-0.530667	NA
FBgn0036150	0.136077	NA
FBgn0036153	0.0840585	NA
FBgn0036155	-0.264402	NA
FBgn0036158	-0.240318	NA
FBgn0036168	0.0864045	NA
FBgn0036169	NA	NA
FBgn0036170	NA	NA
FBgn0036176	NA	NA
FBgn0036177	NA	NA
FBgn0036178	NA	NA
FBgn0036179	0.19258	NA
FBgn0036181	0.331539	NA
FBgn0036183	-0.390689	NA
FBgn0036193	-0.322916	NA
FBgn0036195	-0.312024	NA
FBgn0036202	-0.91665	NA
FBgn0036212	0.300443	NA
FBgn0036219	NA	NA
FBgn0036220	0.0311905	NA
FBgn0036227	0.550313	NA
FBgn0036228	NA	NA
FBgn0036230	-0.12186	NA
FBgn0036235	0.0556086	NA
FBgn0036240	0.724515	NA
FBgn0036242	0.101381	NA
FBgn0036249	0.924256	NA
FBgn0036250	0.106965	NA
FBgn0036259	0.173117	NA
FBgn0036264	-0.421752	NA
FBgn0036266	0.140818	NA
FBgn0036273	0.0592388	NA
FBgn0036274	0.184233	NA
FBgn0036278	-0.124406	NA
FBgn0036279	-0.244041	NA
FBgn0036282	-0.313724	NA
FBgn0036292	0.877361	NA
FBgn0036299	-0.129691	NA
FBgn0036323	0.0710421	NA
FBgn0036324	0.908628	NA
FBgn0036325	-0.0543065	NA
FBgn0036327	-0.591554	NA
FBgn0036330	0.22044	NA
FBgn0036331	0.705584	NA
FBgn0036343	0.0785781	NA
FBgn0036348	0.16903	NA
FBgn0036349	-0.2235	NA
FBgn0036350	0.561646	NA
FBgn0036351	0.367404	NA
FBgn0036352	NA	NA
FBgn0036356	0.53039	NA
FBgn0036360	-0.137693	NA
FBgn0036361	0.263484	NA
FBgn0036368	-0.626456	NA
FBgn0036373	0.558449	NA
FBgn0036377	0.0347268	NA
FBgn0036380	-0.0477166	NA
FBgn0036382	-0.436635	NA
FBgn0036389	NA	NA
FBgn0036390	-0.0649972	NA
FBgn0036391	-0.028066	NA
FBgn0036393	0.615976	NA
FBgn0036394	0.379156	NA
FBgn0036395	0.403371	NA
FBgn0036396	0.64074	NA
FBgn0036397	0.414694	NA
FBgn0036410	-0.222329	NA
FBgn0036414	2.89183e-05	NA
FBgn0036416	0.271832	NA
FBgn0036417	-0.0810033	NA
FBgn0036421	-0.0111425	NA
FBgn0036423	0.487059	NA
FBgn0036427	NA	NA
FBgn0036436	-0.0775275	NA
FBgn0036439	-0.561722	NA
FBgn0036447	0.0945912	NA
FBgn0036459	0.103126	NA
FBgn0036463	-0.411816	NA
FBgn0036466	-0.0513354	NA
FBgn0036468	-0.0621949	NA
FBgn0036469	0.188189	NA
FBgn0036470	0.418236	NA
FBgn0036471	-0.0281548	NA
FBgn0036474	0.0201558	NA
FBgn0036476	0.177828	NA
FBgn0036479	-0.358165	NA
FBgn0036481	0.169176	NA
FBgn0036486	0.145409	NA
FBgn0036491	-0.98679	NA
FBgn0036503	1.7854	NA
FBgn0036504	1.32219	NA
FBgn0036527	0.223009	NA
FBgn0036528	0.118903	NA
FBgn0036529	-0.150737	NA
FBgn0036531	-0.226775	NA
FBgn0036532	-0.221235	NA
FBgn0036536	-0.0460882	NA
FBgn0036563	-0.231159	NA
FBgn0036565	0.043628	NA
FBgn0036567	-0.0999187	NA
FBgn0036577	0.144781	NA
FBgn0036583	-0.539075	NA
FBgn0036584	0.322342	NA
FBgn0036585	0.416713	NA
FBgn0036586	NA	NA
FBgn0036588	-0.223232	NA
FBgn0036590	0.286641	NA
FBgn0036591	NA	NA
FBgn0036592	0.169687	NA
FBgn0036593	NA	NA
FBgn0036594	-0.146512	NA
FBgn0036595	0.0345412	NA
FBgn0036596	-0.216937	NA
FBgn0036598	0.116445	NA
FBgn0036600	-0.250189	NA
FBgn0036601	-0.114854	NA
FBgn0036602	0.80189	NA
FBgn0036603	-0.185407	NA
FBgn0036605	-0.726178	NA
FBgn0036606	0.116445	NA
FBgn0036607	-0.120744	NA
FBgn0036608	-0.178697	NA
FBgn0036609	0.0116767	NA
FBgn0036610	NA	NA
FBgn0036612	-0.0783301	NA
FBgn0036617	NA	NA
FBgn0036618	NA	NA
FBgn0036624	0.896767	NA
FBgn0036629	1.1694	NA
FBgn0036638	0.136459	NA
FBgn0036639	0.0785781	NA
FBgn0036640	0.0163401	NA
FBgn0036646	-0.107483	NA
FBgn0036648	-0.0793353	NA
FBgn0036655	0.039351	NA
FBgn0036660	-0.199801	NA
FBgn0036670	-0.0194808	NA
FBgn0036676	0.18223	NA
FBgn0036677	0.16812	NA
FBgn0036678	-0.341621	NA
FBgn0036679	0.0211213	NA
FBgn0036681	NA	NA
FBgn0036688	-0.544825	NA
FBgn0036689	-0.296837	NA
FBgn0036690	-0.188313	NA
FBgn0036707	0.310365	NA
FBgn0036709	-0.0391031	NA
FBgn0036711	NA	NA
FBgn0036712	-0.730228	NA
FBgn0036713	-0.540724	NA
FBgn0036715	-0.109293	NA
FBgn0036716	-0.0175208	NA
FBgn0036717	-0.229218	NA
FBgn0036725	0.173672	NA
FBgn0036730	0.136725	NA
FBgn0036747	0.131528	NA
FBgn0036750	-0.268167	NA
FBgn0036757	-0.580424	NA
FBgn0036768	0.37092	NA
FBgn0036775	0.41763	NA
FBgn0036777	0.474812	NA
FBgn0036781	0.120637	NA
FBgn0036782	-0.101311	NA
FBgn0036785	-0.108006	NA
FBgn0036786	-0.183005	NA
FBgn0036790	0.463916	NA
FBgn0036791	NA	NA
FBgn0036793	-0.0588011	NA
FBgn0036796	-0.466231	NA
FBgn0036799	NA	NA
FBgn0036809	-0.578871	NA
FBgn0036810	NA	NA
FBgn0036817	-0.0391031	NA
FBgn0036819	0.04988	NA
FBgn0036822	-0.218026	NA
FBgn0036826	-0.141466	NA
FBgn0036829	NA	NA
FBgn0036836	0.5681	NA
FBgn0036838	0.454133	NA
FBgn0036849	-0.298053	NA
FBgn0036850	-0.42996	NA
FBgn0036851	0.467743	NA
FBgn0036856	NA	NA
FBgn0036858	NA	NA
FBgn0036859	0.00109663	NA
FBgn0036860	-0.532274	NA
FBgn0036861	-0.0738377	NA
FBgn0036870	0.155778	NA
FBgn0036871	0.230325	NA
FBgn0036872	-0.307556	NA
FBgn0036873	-0.309764	NA
FBgn0036874	-0.364218	NA
FBgn0036878	NA	NA
FBgn0036879	0.163137	NA
FBgn0036881	-0.270341	NA
FBgn0036890	-0.308762	NA
FBgn0036905	NA	NA
FBgn0036906	-0.250627	NA
FBgn0036922	0.168722	NA
FBgn0036923	-0.0391031	NA
FBgn0036935	-0.235315	NA
FBgn0036936	NA	NA
FBgn0036937	-0.268754	NA
FBgn0036938	-0.349622	NA
FBgn0036940	-0.41237	NA
FBgn0036942	-0.00751319	NA
FBgn0036947	0.152282	NA
FBgn0036949	2.5658	NA
FBgn0036950	0.917322	NA
FBgn0036951	0.403305	NA
FBgn0036953	-0.0783301	NA
FBgn0036956	0.570099	NA
FBgn0036959	0.326581	NA
FBgn0036972	-0.0391031	NA
FBgn0036977	0.130421	NA
FBgn0036979	-0.249328	NA
FBgn0036984	0.342521	NA
FBgn0036985	-0.242012	NA
FBgn0036986	-0.31846	NA
FBgn0036987	-0.215229	NA
FBgn0036988	-0.134132	NA
FBgn0036995	-0.355656	NA
FBgn0037005	-0.594368	NA
FBgn0037009	0.363967	NA
FBgn0037013	-0.355925	NA
FBgn0037014	-0.653828	NA
FBgn0037015	-0.0767571	NA
FBgn0037017	-0.0960902	NA
FBgn0037025	0.2318	NA
FBgn0037030	0.143863	NA
FBgn0037042	0.348001	NA
FBgn0037045	-0.0484332	NA
FBgn0037067	-0.182717	NA
FBgn0037068	NA	NA
FBgn0037069	0.245133	NA
FBgn0037078	0.385164	NA
FBgn0037085	-0.128333	NA
FBgn0037099	NA	NA
FBgn0037106	-0.169103	NA
FBgn0037107	-0.219932	NA
FBgn0037114	-0.676249	NA
FBgn0037122	0.184973	NA
FBgn0037123	NA	NA
FBgn0037124	NA	NA
FBgn0037125	-0.0391031	NA
FBgn0037127	-0.319167	NA
FBgn0037128	0.0467837	NA
FBgn0037129	NA	NA
FBgn0037131	-0.128333	NA
FBgn0037133	0.0238427	NA
FBgn0037139	NA	NA
FBgn0037141	0.552616	NA
FBgn0037143	-0.387736	NA
FBgn0037144	0.265849	NA
FBgn0037162	-0.0391031	NA
FBgn0037171	-0.34409	NA
FBgn0037175	0.253963	NA
FBgn0037177	NA	NA
FBgn0037178	NA	NA
FBgn0037179	NA	NA
FBgn0037180	NA	NA
FBgn0037181	-0.0474616	NA
FBgn0037183	-0.204092	NA
FBgn0037188	-0.0568363	NA
FBgn0037197	0.43224	NA
FBgn0037204	-0.192533	NA
FBgn0037205	-0.692458	NA
FBgn0037206	0.525237	NA
FBgn0037217	-0.435401	NA
FBgn0037223	-0.247659	NA
FBgn0037224	NA	NA
FBgn0037225	-0.740882	NA
FBgn0037227	0.08811	NA
FBgn0037229	-0.137151	NA
FBgn0037235	0.147819	NA
FBgn0037238	-0.529807	NA
FBgn0037251	-0.0158628	NA
FBgn0037260	0.205736	NA
FBgn0037263	-0.0222099	NA
FBgn0037265	-0.633959	NA
FBgn0037275	0.0862791	NA
FBgn0037280	-0.38612	NA
FBgn0037284	-0.330918	NA
FBgn0037291	-0.280103	NA
FBgn0037294	-0.283737	NA
FBgn0037295	-0.343115	NA
FBgn0037304	-0.424821	NA
FBgn0037322	NA	NA
FBgn0037324	-0.817014	NA
FBgn0037338	0.937199	NA
FBgn0037364	0.420452	NA
FBgn0037368	1.58372	NA
FBgn0037384	-0.0196771	NA
FBgn0037385	-0.146949	NA
FBgn0037395	-0.0783301	NA
FBgn0037397	NA	NA
FBgn0037399	-0.503507	NA
FBgn0037405	0.307561	NA
FBgn0037406	NA	NA
FBgn0037408	-0.361092	NA
FBgn0037409	0.291076	NA
FBgn0037410	0.0592698	NA
FBgn0037411	-0.0701079	NA
FBgn0037412	-0.269325	NA
FBgn0037413	-0.176941	NA
FBgn0037414	0.54712	NA
FBgn0037415	-0.525669	NA
FBgn0037416	-0.319888	NA
FBgn0037417	-0.0119195	NA
FBgn0037418	NA	NA
FBgn0037419	0.196048	NA
FBgn0037420	0.0919852	NA
FBgn0037421	NA	NA
FBgn0037422	-0.729116	NA
FBgn0037424	0.0169358	NA
FBgn0037427	-0.341433	NA
FBgn0037428	NA	NA
FBgn0037429	NA	NA
FBgn0037430	NA	NA
FBgn0037431	-0.119958	NA
FBgn0037432	-0.125004	NA
FBgn0037436	0.0936154	NA
FBgn0037448	0.244399	NA
FBgn0037449	0.014794	NA
FBgn0037475	0.189647	NA
FBgn0037477	-0.0742192	NA
FBgn0037481	0.705905	NA
FBgn0037487	0.0938256	NA
FBgn0037488	-0.0522864	NA
FBgn0037492	0.289164	NA
FBgn0037493	NA	NA
FBgn0037501	NA	NA
FBgn0037503	-0.189216	NA
FBgn0037504	0.732334	NA
FBgn0037514	-0.486051	NA
FBgn0037519	0.215529	NA
FBgn0037526	0.540713	NA
FBgn0037540	-0.0548319	NA
FBgn0037546	0.477677	NA
FBgn0037552	0.017902	NA
FBgn0037556	0.436006	NA
FBgn0037563	0.681707	NA
FBgn0037565	-0.325829	NA
FBgn0037570	-0.237209	NA
FBgn0037572	-0.37013	NA
FBgn0037576	NA	NA
FBgn0037577	-0.0739382	NA
FBgn0037578	0.218435	NA
FBgn0037583	0.734736	NA
FBgn0037584	NA	NA
FBgn0037589	-0.421722	NA
FBgn0037590	NA	NA
FBgn0037591	NA	NA
FBgn0037594	NA	NA
FBgn0037601	-0.159629	NA
FBgn0037615	0.185614	NA
FBgn0037618	-0.237176	NA
FBgn0037620	0.340176	NA
FBgn0037622	0.0728571	NA
FBgn0037625	0.224237	NA
FBgn0037630	-0.894509	NA
FBgn0037633	-0.00187119	NA
FBgn0037634	-0.0589371	NA
FBgn0037645	0.0858333	NA
FBgn0037654	-0.0745197	NA
FBgn0037662	0.17234	NA
FBgn0037665	-0.0659115	NA
FBgn0037666	-0.0793353	NA
FBgn0037667	0.390141	NA
FBgn0037675	-0.871826	NA
FBgn0037677	-0.154213	NA
FBgn0037684	-0.203127	NA
FBgn0037685	NA	NA
FBgn0037689	NA	NA
FBgn0037690	0.184692	NA
FBgn0037697	-0.315332	NA
FBgn0037703	-0.265903	NA
FBgn0037712	0.0223828	NA
FBgn0037717	0.151238	NA
FBgn0037726	0.452655	NA
FBgn0037731	NA	NA
FBgn0037736	-0.157435	NA
FBgn0037739	0.405299	NA
FBgn0037741	-0.588509	NA
FBgn0037753	-0.522053	NA
FBgn0037761	-0.415109	NA
FBgn0037762	0.154098	NA
FBgn0037770	-0.0817593	NA
FBgn0037772	-0.241015	NA
FBgn0037773	0.298416	NA
FBgn0037786	0.238717	NA
FBgn0037797	0.0730158	NA
FBgn0037798	-0.21455	NA
FBgn0037801	-0.0101773	NA
FBgn0037802	0.379887	NA
FBgn0037811	-0.452995	NA
FBgn0037812	NA	NA
FBgn0037832	0.15214	NA
FBgn0037836	-0.132951	NA
FBgn0037837	0.0101546	NA
FBgn0037838	-0.069274	NA
FBgn0037841	0.902004	NA
FBgn0037844	-0.352565	NA
FBgn0037849	-0.268561	NA
FBgn0037856	1.18382	NA
FBgn0037882	0.701926	NA
FBgn0037883	0.499528	NA
FBgn0037895	-0.0175361	NA
FBgn0037896	-0.239399	NA
FBgn0037897	0.336874	NA
FBgn0037908	-0.257236	NA
FBgn0037912	NA	NA
FBgn0037920	0.393038	NA
FBgn0037921	0.120666	NA
FBgn0037922	0.471371	NA
FBgn0037923	0.094743	NA
FBgn0037937	NA	NA
FBgn0037940	0.0871899	NA
FBgn0037941	-0.110455	NA
FBgn0037950	0.400646	NA
FBgn0037960	-0.349258	NA
FBgn0037964	-0.16419	NA
FBgn0037972	-0.27388	NA
FBgn0037981	-0.0279375	NA
FBgn0037992	NA	NA
FBgn0037993	0.325784	NA
FBgn0038001	-0.122694	NA
FBgn0038002	-0.296344	NA
FBgn0038003	NA	NA
FBgn0038005	-0.107483	NA
FBgn0038006	0.039351	NA
FBgn0038007	NA	NA
FBgn0038011	-0.0391031	NA
FBgn0038012	-0.167309	NA
FBgn0038014	-0.476991	NA
FBgn0038017	-0.575659	NA
FBgn0038028	-0.245219	NA
FBgn0038029	-0.513767	NA
FBgn0038032	NA	NA
FBgn0038033	NA	NA
FBgn0038045	0.380403	NA
FBgn0038047	-0.237236	NA
FBgn0038057	0.108249	NA
FBgn0038068	-0.490852	NA
FBgn0038069	-0.590925	NA
FBgn0038070	0.575352	NA
FBgn0038071	0.0788037	NA
FBgn0038073	0.0377839	NA
FBgn0038076	0.178272	NA
FBgn0038087	-0.26163	NA
FBgn0038092	-0.0729229	NA
FBgn0038095	0.608056	NA
FBgn0038099	-0.0486998	NA
FBgn0038107	NA	NA
FBgn0038113	0.217846	NA
FBgn0038114	0.895516	NA
FBgn0038131	-0.0474616	NA
FBgn0038132	0.29581	NA
FBgn0038133	0.0742268	NA
FBgn0038134	0.0317563	NA
FBgn0038139	-0.873175	NA
FBgn0038140	-0.342135	NA
FBgn0038144	0.334067	NA
FBgn0038148	0.139984	NA
FBgn0038150	-0.0109237	NA
FBgn0038151	-0.421196	NA
FBgn0038153	-0.235797	NA
FBgn0038157	NA	NA
FBgn0038159	0.149415	NA
FBgn0038161	0.45388	NA
FBgn0038180	-0.0277211	NA
FBgn0038186	0.0584502	NA
FBgn0038188	-0.176201	NA
FBgn0038189	-0.174561	NA
FBgn0038190	0.0253452	NA
FBgn0038191	-0.0914633	NA
FBgn0038201	-0.193856	NA
FBgn0038203	0.039351	NA
FBgn0038204	NA	NA
FBgn0038205	-0.730526	NA
FBgn0038207	-0.0734673	NA
FBgn0038214	-0.341377	NA
FBgn0038218	0.101278	NA
FBgn0038221	0.100677	NA
FBgn0038238	-0.911112	NA
FBgn0038239	-0.254079	NA
FBgn0038240	NA	NA
FBgn0038241	0.647467	NA
FBgn0038242	-0.119618	NA
FBgn0038246	0.337723	NA
FBgn0038247	-0.128081	NA
FBgn0038261	-0.162361	NA
FBgn0038262	-0.11477	NA
FBgn0038273	1.10055	NA
FBgn0038279	-0.467144	NA
FBgn0038285	-0.022763	NA
FBgn0038291	-0.220627	NA
FBgn0038295	0.161343	NA
FBgn0038301	-0.0490518	NA
FBgn0038309	-0.174754	NA
FBgn0038315	NA	NA
FBgn0038316	1.10215	NA
FBgn0038324	-0.173385	NA
FBgn0038339	-0.256179	NA
FBgn0038343	-0.766335	NA
FBgn0038350	0.0447592	NA
FBgn0038356	0.0839846	NA
FBgn0038358	-0.676377	NA
FBgn0038365	0.125803	NA
FBgn0038366	-0.202312	NA
FBgn0038371	0.302112	NA
FBgn0038380	1.41695	NA
FBgn0038385	-0.423504	NA
FBgn0038386	-0.597573	NA
FBgn0038390	0.227051	NA
FBgn0038394	-0.250085	NA
FBgn0038402	NA	NA
FBgn0038405	-0.619074	NA
FBgn0038415	0.0997107	NA
FBgn0038418	0.158061	NA
FBgn0038422	-0.0560061	NA
FBgn0038429	-0.316159	NA
FBgn0038431	0.193736	NA
FBgn0038432	-0.0846061	NA
FBgn0038435	0.490196	NA
FBgn0038436	-0.0474616	NA
FBgn0038439	0.262937	NA
FBgn0038440	0.167067	NA
FBgn0038447	0.265818	NA
FBgn0038451	0.292843	NA
FBgn0038452	-0.30605	NA
FBgn0038458	-0.555781	NA
FBgn0038468	0.187983	NA
FBgn0038469	-0.179476	NA
FBgn0038470	0.201061	NA
FBgn0038485	0.448286	NA
FBgn0038487	-0.0564853	NA
FBgn0038490	0.387175	NA
FBgn0038492	-0.340076	NA
FBgn0038494	-0.699846	NA
FBgn0038505	0.039351	NA
FBgn0038506	0.129694	NA
FBgn0038507	0.0511631	NA
FBgn0038508	-0.0783301	NA
FBgn0038509	NA	NA
FBgn0038510	0.153316	NA
FBgn0038511	-0.384307	NA
FBgn0038512	-0.383533	NA
FBgn0038523	-0.0783301	NA
FBgn0038525	0.0908464	NA
FBgn0038526	-0.253403	NA
FBgn0038527	-0.10175	NA
FBgn0038528	-0.0464907	NA
FBgn0038529	0.116445	NA
FBgn0038531	NA	NA
FBgn0038540	-0.39677	NA
FBgn0038541	-0.309037	NA
FBgn0038545	0.023912	NA
FBgn0038547	-0.365628	NA
FBgn0038550	NA	NA
FBgn0038566	NA	NA
FBgn0038568	-0.4858	NA
FBgn0038570	NA	NA
FBgn0038571	NA	NA
FBgn0038579	-0.342779	NA
FBgn0038588	0.230267	NA
FBgn0038592	0.314998	NA
FBgn0038596	-0.773364	NA
FBgn0038602	0.0785781	NA
FBgn0038611	0.41236	NA
FBgn0038612	-0.199287	NA
FBgn0038621	-0.184479	NA
FBgn0038626	0.0623737	NA
FBgn0038629	-0.221542	NA
FBgn0038641	-0.294452	NA
FBgn0038642	0.000144096	NA
FBgn0038643	-0.0567606	NA
FBgn0038645	-0.10679	NA
FBgn0038646	0.117712	NA
FBgn0038647	0.648133	NA
FBgn0038654	-0.19742	NA
FBgn0038660	0.318957	NA
FBgn0038672	0.258826	NA
FBgn0038676	-0.00309471	NA
FBgn0038695	0.909794	NA
FBgn0038705	-0.40299	NA
FBgn0038714	0.311148	NA
FBgn0038715	-0.73569	NA
FBgn0038719	0.648443	NA
FBgn0038727	0.303639	NA
FBgn0038730	-0.224383	NA
FBgn0038731	0.103127	NA
FBgn0038732	-0.535592	NA
FBgn0038741	0.399997	NA
FBgn0038749	NA	NA
FBgn0038750	-0.134555	NA
FBgn0038751	0.200996	NA
FBgn0038753	-0.210041	NA
FBgn0038765	0.594754	NA
FBgn0038766	-0.5841	NA
FBgn0038769	0.530701	NA
FBgn0038784	0.963993	NA
FBgn0038789	0.31585	NA
FBgn0038798	NA	NA
FBgn0038814	0.0873249	NA
FBgn0038815	-0.078581	NA
FBgn0038816	0.104067	NA
FBgn0038819	-0.0717576	NA
FBgn0038821	-0.0696206	NA
FBgn0038827	-0.311787	NA
FBgn0038828	0.678815	NA
FBgn0038833	-0.077272	NA
FBgn0038837	-0.173958	NA
FBgn0038838	0.52383	NA
FBgn0038847	-0.0391031	NA
FBgn0038850	0.0735563	NA
FBgn0038851	0.341808	NA
FBgn0038852	0.488642	NA
FBgn0038859	-0.269814	NA
FBgn0038860	-0.0706878	NA
FBgn0038865	-0.390219	NA
FBgn0038866	0.144542	NA
FBgn0038873	0.401916	NA
FBgn0038874	0.190972	NA
FBgn0038879	-0.246969	NA
FBgn0038880	0.133537	NA
FBgn0038886	0.0301472	NA
FBgn0038887	-0.232556	NA
FBgn0038888	-0.0876849	NA
FBgn0038894	-1.222	NA
FBgn0038902	0.205139	NA
FBgn0038915	0.336787	NA
FBgn0038919	-0.508003	NA
FBgn0038926	0.468087	NA
FBgn0038927	NA	NA
FBgn0038929	-0.255136	NA
FBgn0038931	0.0785781	NA
FBgn0038941	NA	NA
FBgn0038942	-0.519655	NA
FBgn0038943	-0.335547	NA
FBgn0038945	NA	NA
FBgn0038956	-0.273155	NA
FBgn0038958	0.0805447	NA
FBgn0038959	-0.20645	NA
FBgn0038967	-0.356534	NA
FBgn0039002	0.0682758	NA
FBgn0039007	-0.239288	NA
FBgn0039008	0.160369	NA
FBgn0039009	-0.128333	NA
FBgn0039013	0.426723	NA
FBgn0039017	0.303708	NA
FBgn0039023	-0.10383	NA
FBgn0039027	-0.131598	NA
FBgn0039028	-0.0301036	NA
FBgn0039033	0.179325	NA
FBgn0039034	-0.0391031	NA
FBgn0039038	-0.0256532	NA
FBgn0039039	0.000407558	NA
FBgn0039042	0.184898	NA
FBgn0039049	-0.012422	NA
FBgn0039050	0.475508	NA
FBgn0039053	0.10577	NA
FBgn0039058	-0.303669	NA
FBgn0039059	-0.988245	NA
FBgn0039067	0.427193	NA
FBgn0039069	-0.42354	NA
FBgn0039073	-0.546698	NA
FBgn0039078	-0.212497	NA
FBgn0039079	NA	NA
FBgn0039080	-0.30605	NA
FBgn0039084	-0.282053	NA
FBgn0039089	-0.527554	NA
FBgn0039092	-0.320211	NA
FBgn0039093	0.305485	NA
FBgn0039101	-0.423641	NA
FBgn0039106	-0.477386	NA
FBgn0039108	-0.0607059	NA
FBgn0039113	0.128409	NA
FBgn0039125	0.523918	NA
FBgn0039129	-0.650419	NA
FBgn0039135	0.607789	NA
FBgn0039145	NA	NA
FBgn0039155	0.394828	NA
FBgn0039161	-0.18856	NA
FBgn0039169	0.348871	NA
FBgn0039170	-0.0154153	NA
FBgn0039180	NA	NA
FBgn0039192	NA	NA
FBgn0039193	NA	NA
FBgn0039194	NA	NA
FBgn0039195	-0.0783301	NA
FBgn0039196	-0.0434429	NA
FBgn0039197	0.039351	NA
FBgn0039198	-0.551806	NA
FBgn0039199	-0.619508	NA
FBgn0039200	0.732203	NA
FBgn0039201	-0.441949	NA
FBgn0039202	0.039351	NA
FBgn0039217	NA	NA
FBgn0039224	-0.14424	NA
FBgn0039225	-0.0692889	NA
FBgn0039237	-0.0391031	NA
FBgn0039238	-0.315829	NA
FBgn0039244	0.0237294	NA
FBgn0039251	0.0528364	NA
FBgn0039255	-0.128333	NA
FBgn0039257	0.00119184	NA
FBgn0039264	0.23326	NA
FBgn0039273	-0.0310863	NA
FBgn0039277	-0.0141425	NA
FBgn0039280	NA	NA
FBgn0039282	-0.184859	NA
FBgn0039283	-0.521972	NA
FBgn0039286	0.133974	NA
FBgn0039288	0.116445	NA
FBgn0039294	0.0716727	NA
FBgn0039296	-0.368947	NA
FBgn0039299	-0.283373	NA
FBgn0039301	-0.0657777	NA
FBgn0039308	NA	NA
FBgn0039309	NA	NA
FBgn0039323	-0.0200148	NA
FBgn0039329	-0.135223	NA
FBgn0039339	0.289709	NA
FBgn0039344	-0.109165	NA
FBgn0039346	-0.461791	NA
FBgn0039354	-0.14425	NA
FBgn0039355	0.642668	NA
FBgn0039356	-0.1951	NA
FBgn0039366	NA	NA
FBgn0039367	NA	NA
FBgn0039368	-0.455559	NA
FBgn0039369	-0.0416129	NA
FBgn0039374	NA	NA
FBgn0039378	-0.693582	NA
FBgn0039386	0.357873	NA
FBgn0039387	-0.512059	NA
FBgn0039395	-0.025907	NA
FBgn0039396	0.288948	NA
FBgn0039405	NA	NA
FBgn0039408	-0.401691	NA
FBgn0039411	-0.124891	NA
FBgn0039413	-0.202719	NA
FBgn0039415	0.223699	NA
FBgn0039420	-0.0918227	NA
FBgn0039424	0.661068	NA
FBgn0039428	0.205521	NA
FBgn0039429	0.220557	NA
FBgn0039434	0.039351	NA
FBgn0039435	-0.232784	NA
FBgn0039436	NA	NA
FBgn0039437	0.172494	NA
FBgn0039438	-0.0391031	NA
FBgn0039439	0.337363	NA
FBgn0039440	NA	NA
FBgn0039441	NA	NA
FBgn0039443	-0.141125	NA
FBgn0039444	-0.561917	NA
FBgn0039448	NA	NA
FBgn0039449	-0.443988	NA
FBgn0039459	0.807487	NA
FBgn0039464	-0.595459	NA
FBgn0039467	-0.579206	NA
FBgn0039469	-0.2068	NA
FBgn0039476	-0.413141	NA
FBgn0039478	0.0420134	NA
FBgn0039479	0.26182	NA
FBgn0039480	-0.317927	NA
FBgn0039482	-0.0733336	NA
FBgn0039485	-0.417799	NA
FBgn0039489	0.148897	NA
FBgn0039490	0.406929	NA
FBgn0039495	0.135725	NA
FBgn0039500	0.0465698	NA
FBgn0039504	-0.839345	NA
FBgn0039505	0.0543996	NA
FBgn0039510	-0.764165	NA
FBgn0039522	-0.0303992	NA
FBgn0039523	0.116482	NA
FBgn0039551	NA	NA
FBgn0039552	0.0165287	NA
FBgn0039565	NA	NA
FBgn0039582	NA	NA
FBgn0039585	0.325251	NA
FBgn0039591	0.21111	NA
FBgn0039592	0.039351	NA
FBgn0039609	-0.144131	NA
FBgn0039611	-0.506594	NA
FBgn0039613	-0.370199	NA
FBgn0039617	0.121366	NA
FBgn0039621	-0.616459	NA
FBgn0039622	0.329625	NA
FBgn0039630	0.00918359	NA
FBgn0039638	-0.0761079	NA
FBgn0039642	0.254437	NA
FBgn0039648	0.022225	NA
FBgn0039656	-0.432383	NA
FBgn0039659	-0.61798	NA
FBgn0039663	0.534202	NA
FBgn0039671	0.187355	NA
FBgn0039673	0.0617929	NA
FBgn0039675	NA	NA
FBgn0039676	0.0355398	NA
FBgn0039677	0.0722462	NA
FBgn0039679	-0.470638	NA
FBgn0039680	0.221622	NA
FBgn0039681	-0.428195	NA
FBgn0039683	-0.271115	NA
FBgn0039684	-0.136952	NA
FBgn0039686	-0.602295	NA
FBgn0039702	-0.0317513	NA
FBgn0039703	-0.223962	NA
FBgn0039704	-0.426555	NA
FBgn0039709	-0.0761995	NA
FBgn0039711	-0.373205	NA
FBgn0039718	-0.18959	NA
FBgn0039728	-0.519425	NA
FBgn0039731	-0.0411074	NA
FBgn0039734	0.317329	NA
FBgn0039740	0.0133745	NA
FBgn0039744	-0.678749	NA
FBgn0039748	-0.210744	NA
FBgn0039749	-0.100865	NA
FBgn0039758	-0.39492	NA
FBgn0039759	0.065865	NA
FBgn0039770	-0.230771	NA
FBgn0039771	-0.656273	NA
FBgn0039779	0.307307	NA
FBgn0039780	0.0647023	NA
FBgn0039784	0.121611	NA
FBgn0039795	-0.0783301	NA
FBgn0039798	-0.00766109	NA
FBgn0039804	0.0155563	NA
FBgn0039806	0.367384	NA
FBgn0039808	0.0683942	NA
FBgn0039811	-0.789776	NA
FBgn0039820	-0.405718	NA
FBgn0039832	0.039351	NA
FBgn0039833	0.039351	NA
FBgn0039838	0.309871	NA
FBgn0039839	0.503974	NA
FBgn0039844	-0.214725	NA
FBgn0039848	0.842511	NA
FBgn0039851	0.115728	NA
FBgn0039852	-0.478647	NA
FBgn0039879	0.0078556	NA
FBgn0039916	-0.214442	NA
FBgn0039925	0.0283955	NA
FBgn0039932	0.784074	NA
FBgn0039937	0.215446	NA
FBgn0039938	-0.226777	NA
FBgn0039942	0.285241	NA
FBgn0039944	-0.00776545	NA
FBgn0039945	NA	NA
FBgn0039946	-0.077022	NA
FBgn0039972	-0.220399	NA
FBgn0039979	NA	NA
FBgn0039987	NA	NA
FBgn0040009	0.133661	NA
FBgn0040020	0.622812	NA
FBgn0040045	0.0873249	NA
FBgn0040063	-0.403584	NA
FBgn0040076	NA	NA
FBgn0040077	NA	NA
FBgn0040079	-0.323996	NA
FBgn0040091	-0.545116	NA
FBgn0040096	0.121574	NA
FBgn0040106	-0.426566	NA
FBgn0040253	0.0784189	NA
FBgn0040255	-0.368138	NA
FBgn0040257	1.81308	NA
FBgn0040261	-0.0783301	NA
FBgn0040262	0.343147	NA
FBgn0040279	-0.260013	NA
FBgn0040290	0.850798	NA
FBgn0040296	-0.0783301	NA
FBgn0040298	-0.0585176	NA
FBgn0040318	-0.0316396	NA
FBgn0040323	-0.174252	NA
FBgn0040334	0.214972	NA
FBgn0040338	-0.470433	NA
FBgn0040343	0.199133	NA
FBgn0040344	0.375645	NA
FBgn0040347	0.575705	NA
FBgn0040351	0.447508	NA
FBgn0040352	-0.13631	NA
FBgn0040353	NA	NA
FBgn0040355	-0.0324244	NA
FBgn0040357	NA	NA
FBgn0040358	0.100935	NA
FBgn0040359	-0.50238	NA
FBgn0040360	-0.146718	NA
FBgn0040361	-0.589443	NA
FBgn0040363	-0.634083	NA
FBgn0040366	0.206709	NA
FBgn0040367	0.52878	NA
FBgn0040370	-0.850876	NA
FBgn0040373	-0.803737	NA
FBgn0040385	0.039351	NA
FBgn0040388	-0.248058	NA
FBgn0040392	-0.40456	NA
FBgn0040393	NA	NA
FBgn0040465	0.238325	NA
FBgn0040466	0.588373	NA
FBgn0040467	0.194172	NA
FBgn0040477	-0.173738	NA
FBgn0040487	NA	NA
FBgn0040503	-0.177853	NA
FBgn0040506	-0.582393	NA
FBgn0040509	-0.122526	NA
FBgn0040513	0.0785781	NA
FBgn0040514	-0.312546	NA
FBgn0040531	0.700884	NA
FBgn0040553	-0.0783301	NA
FBgn0040554	0.0208677	NA
FBgn0040565	-0.427391	NA
FBgn0040569	NA	NA
FBgn0040571	-0.712341	NA
FBgn0040601	-0.615907	NA
FBgn0040602	0.470211	NA
FBgn0040607	-0.351448	NA
FBgn0040629	-0.447162	NA
FBgn0040634	-0.148395	NA
FBgn0040650	-0.61095	NA
FBgn0040651	-0.11131	NA
FBgn0040682	0.158916	NA
FBgn0040696	0.266794	NA
FBgn0040697	NA	NA
FBgn0040699	-0.449188	NA
FBgn0040715	NA	NA
FBgn0040737	NA	NA
FBgn0040743	-0.80034	NA
FBgn0040755	0.0515616	NA
FBgn0040764	-0.73885	NA
FBgn0040778	-0.122141	NA
FBgn0040780	0.0923987	NA
FBgn0040784	-0.214745	NA
FBgn0040794	0.0715372	NA
FBgn0040795	-0.17493	NA
FBgn0040796	NA	NA
FBgn0040797	-0.0391031	NA
FBgn0040798	0.341014	NA
FBgn0040799	-0.33678	NA
FBgn0040801	-0.0391031	NA
FBgn0040809	NA	NA
FBgn0040823	-0.0675427	NA
FBgn0040828	-0.142198	NA
FBgn0040842	NA	NA
FBgn0040843	-0.572546	NA
FBgn0040849	0.026377	NA
FBgn0040877	0.13251	NA
FBgn0040892	-0.0781505	NA
FBgn0040900	0.0710975	NA
FBgn0040922	0.0873249	NA
FBgn0040928	0.408233	NA
FBgn0040929	-0.259186	NA
FBgn0040941	-0.100756	NA
FBgn0040942	-0.35066	NA
FBgn0040949	-0.119618	NA
FBgn0040950	-0.108641	NA
FBgn0040965	0.0785781	NA
FBgn0040967	-0.618362	NA
FBgn0040968	0.19142	NA
FBgn0040984	-0.145113	NA
FBgn0040989	-0.293147	NA
FBgn0040992	NA	NA
FBgn0040993	NA	NA
FBgn0041004	0.530687	NA
FBgn0041097	-0.336397	NA
FBgn0041103	-0.28411	NA
FBgn0041105	-0.332024	NA
FBgn0041183	0.409854	NA
FBgn0041195	0.0170674	NA
FBgn0041205	0.806881	NA
FBgn0041224	NA	NA
FBgn0041225	1.4667	NA
FBgn0041229	NA	NA
FBgn0041231	NA	NA
FBgn0041232	-0.203622	NA
FBgn0041233	NA	NA
FBgn0041234	0.59708	NA
FBgn0041235	-0.2726	NA
FBgn0041236	0.0784065	NA
FBgn0041237	NA	NA
FBgn0041238	0.039351	NA
FBgn0041239	NA	NA
FBgn0041240	NA	NA
FBgn0041241	1.13812	NA
FBgn0041242	-0.131598	NA
FBgn0041243	0.741907	NA
FBgn0041245	-0.110945	NA
FBgn0041246	0.216441	NA
FBgn0041247	NA	NA
FBgn0041248	-0.24216	NA
FBgn0041249	-0.179476	NA
FBgn0041250	0.274909	NA
FBgn0041252	-0.286287	NA
FBgn0041336	0.163596	NA
FBgn0041621	NA	NA
FBgn0041622	NA	NA
FBgn0041623	NA	NA
FBgn0041624	-0.0391031	NA
FBgn0041625	0.106965	NA
FBgn0041626	NA	NA
FBgn0041706	0.33062	NA
FBgn0041709	-0.859042	NA
FBgn0041717	-0.136144	NA
FBgn0041719	0.110549	NA
FBgn0041720	NA	NA
FBgn0041721	-0.262887	NA
FBgn0041723	0.306223	NA
FBgn0041780	0.291521	NA
FBgn0042086	NA	NA
FBgn0042098	0.0239948	NA
FBgn0042106	-0.674749	NA
FBgn0042118	NA	NA
FBgn0042125	-0.102218	NA
FBgn0042126	0.0922476	NA
FBgn0042127	0.0953606	NA
FBgn0042137	-0.0502776	NA
FBgn0042146	0.0249556	NA
FBgn0042173	NA	NA
FBgn0042175	NA	NA
FBgn0042180	-0.211436	NA
FBgn0042182	NA	NA
FBgn0042186	NA	NA
FBgn0042187	0.130421	NA
FBgn0042199	NA	NA
FBgn0042207	-0.0746143	NA
FBgn0042630	-0.542799	NA
FBgn0042641	NA	NA
FBgn0042701	0.120842	NA
FBgn0043005	-0.387944	NA
FBgn0043021	0.039351	NA
FBgn0043022	-0.0564853	NA
FBgn0043043	-0.0157481	NA
FBgn0043069	0.0419453	NA
FBgn0043536	NA	NA
FBgn0043550	0.0484894	NA
FBgn0043576	0.478733	NA
FBgn0043577	NA	NA
FBgn0043853	-0.301943	NA
FBgn0043854	0.278152	NA
FBgn0043865	-0.160243	NA
FBgn0044011	0.0630165	NA
FBgn0044046	0.118791	NA
FBgn0044048	0.0411885	NA
FBgn0044049	0.280444	NA
FBgn0044051	NA	NA
FBgn0044419	NA	NA
FBgn0044508	NA	NA
FBgn0044809	1.38524	NA
FBgn0044811	NA	NA
FBgn0044817	NA	NA
FBgn0045442	-0.209269	NA
FBgn0045443	-0.128333	NA
FBgn0045468	0.0785781	NA
FBgn0045469	-0.0391031	NA
FBgn0045470	-0.660312	NA
FBgn0045471	0.039351	NA
FBgn0045473	NA	NA
FBgn0045474	-0.0391031	NA
FBgn0045476	NA	NA
FBgn0045477	NA	NA
FBgn0045478	NA	NA
FBgn0045479	0.0873249	NA
FBgn0045482	0.039351	NA
FBgn0045483	NA	NA
FBgn0045485	NA	NA
FBgn0045486	NA	NA
FBgn0045487	0.039351	NA
FBgn0045495	0.112694	NA
FBgn0045497	NA	NA
FBgn0045498	NA	NA
FBgn0045500	NA	NA
FBgn0045501	NA	NA
FBgn0045502	NA	NA
FBgn0045827	NA	NA
FBgn0045843	-0.152362	NA
FBgn0045980	0.0164307	NA
FBgn0046113	0.298988	NA
FBgn0046253	NA	NA
FBgn0046258	-6.61232e-05	NA
FBgn0046323	-0.812551	NA
FBgn0046696	-0.235228	NA
FBgn0046697	-0.309906	NA
FBgn0046698	-0.164557	NA
FBgn0046756	0.039351	NA
FBgn0046763	0.145611	NA
FBgn0046874	-0.164112	NA
FBgn0046875	-0.845286	NA
FBgn0046876	0.0750495	NA
FBgn0046878	0.150977	NA
FBgn0046879	-0.0801823	NA
FBgn0046880	-0.0391031	NA
FBgn0046885	NA	NA
FBgn0046886	0.0249157	NA
FBgn0046887	-0.352468	NA
FBgn0046888	-0.0783301	NA
FBgn0047092	0.160802	NA
FBgn0047199	0.114759	NA
FBgn0047205	1.68524	NA
FBgn0047330	NA	NA
FBgn0050001	0.347287	NA
FBgn0050009	0.122616	NA
FBgn0050010	-0.229246	NA
FBgn0050011	NA	NA
FBgn0050018	0.0716469	NA
FBgn0050025	-0.292125	NA
FBgn0050029	-0.11459	NA
FBgn0050031	-0.0783301	NA
FBgn0050033	0.107947	NA
FBgn0050036	-0.0382029	NA
FBgn0050037	-0.535847	NA
FBgn0050044	-0.224133	NA
FBgn0050045	-0.279326	NA
FBgn0050046	-0.310745	NA
FBgn0050048	-0.490895	NA
FBgn0050050	-0.0893111	NA
FBgn0050053	-0.00110943	NA
FBgn0050054	0.244706	NA
FBgn0050058	NA	NA
FBgn0050062	-0.124101	NA
FBgn0050067	0.128382	NA
FBgn0050072	NA	NA
FBgn0050073	NA	NA
FBgn0050074	-0.766162	NA
FBgn0050075	-0.140003	NA
FBgn0050076	0.0960372	NA
FBgn0050080	NA	NA
FBgn0050081	-0.0783301	NA
FBgn0050082	0.0783954	NA
FBgn0050083	0.0612596	NA
FBgn0050085	0.699116	NA
FBgn0050087	-0.916447	NA
FBgn0050088	-0.55803	NA
FBgn0050090	-0.172631	NA
FBgn0050091	0.224234	NA
FBgn0050095	0.110628	NA
FBgn0050096	-0.047223	NA
FBgn0050098	-0.23241	NA
FBgn0050100	NA	NA
FBgn0050101	-0.99003	NA
FBgn0050106	0.184922	NA
FBgn0050114	-0.136708	NA
FBgn0050120	NA	NA
FBgn0050121	0.572063	NA
FBgn0050125	NA	NA
FBgn0050145	-0.0550987	NA
FBgn0050154	-0.0525787	NA
FBgn0050155	0.000123996	NA
FBgn0050158	-0.258647	NA
FBgn0050160	NA	NA
FBgn0050163	-0.376999	NA
FBgn0050181	-0.129914	NA
FBgn0050184	-0.57861	NA
FBgn0050187	-0.424226	NA
FBgn0050195	-0.54687	NA
FBgn0050198	NA	NA
FBgn0050199	NA	NA
FBgn0050200	0.039351	NA
FBgn0050201	0.039351	NA
FBgn0050202	0.565532	NA
FBgn0050203	-0.257218	NA
FBgn0050206	NA	NA
FBgn0050208	0.874264	NA
FBgn0050209	NA	NA
FBgn0050211	0.0785781	NA
FBgn0050212	0.101482	NA
FBgn0050215	NA	NA
FBgn0050218	0.039351	NA
FBgn0050220	0.0887306	NA
FBgn0050223	NA	NA
FBgn0050225	-0.0807989	NA
FBgn0050227	1.1667	NA
FBgn0050229	NA	NA
FBgn0050231	NA	NA
FBgn0050232	NA	NA
FBgn0050234	NA	NA
FBgn0050235	NA	NA
FBgn0050237	NA	NA
FBgn0050238	NA	NA
FBgn0050239	NA	NA
FBgn0050240	NA	NA
FBgn0050241	0.0873249	NA
FBgn0050249	0.106965	NA
FBgn0050250	0.116445	NA
FBgn0050251	NA	NA
FBgn0050254	NA	NA
FBgn0050257	-0.0783301	NA
FBgn0050259	0.104918	NA
FBgn0050263	-0.389585	NA
FBgn0050265	-0.0566076	NA
FBgn0050269	NA	NA
FBgn0050273	NA	NA
FBgn0050274	0.039351	NA
FBgn0050280	-0.611726	NA
FBgn0050281	-0.130686	NA
FBgn0050286	-0.00309471	NA
FBgn0050287	0.727862	NA
FBgn0050288	NA	NA
FBgn0050289	0.337432	NA
FBgn0050290	NA	NA
FBgn0050297	0.00436397	NA
FBgn0050298	0.039351	NA
FBgn0050299	NA	NA
FBgn0050316	0.151569	NA
FBgn0050323	-0.378543	NA
FBgn0050326	NA	NA
FBgn0050333	0.62252	NA
FBgn0050340	0.404209	NA
FBgn0050343	-0.216211	NA
FBgn0050357	0.322058	NA
FBgn0050361	0.413346	NA
FBgn0050363	NA	NA
FBgn0050364	NA	NA
FBgn0050365	NA	NA
FBgn0050366	NA	NA
FBgn0050374	0.539956	NA
FBgn0050375	0.349695	NA
FBgn0050377	-0.352162	NA
FBgn0050379	NA	NA
FBgn0050380	0.137611	NA
FBgn0050381	-0.43786	NA
FBgn0050382	NA	NA
FBgn0050383	0.150165	NA
FBgn0050384	-0.11842	NA
FBgn0050391	-0.221699	NA
FBgn0050401	-0.26934	NA
FBgn0050403	0.344572	NA
FBgn0050406	NA	NA
FBgn0050407	NA	NA
FBgn0050409	NA	NA
FBgn0050413	0.039351	NA
FBgn0050414	0.889236	NA
FBgn0050417	-0.136842	NA
FBgn0050418	-0.905252	NA
FBgn0050431	0.0474008	NA
FBgn0050440	0.100219	NA
FBgn0050441	-0.106585	NA
FBgn0050446	0.52391	NA
FBgn0050447	0.0693461	NA
FBgn0050449	0.406318	NA
FBgn0050452	NA	NA
FBgn0050454	NA	NA
FBgn0050457	NA	NA
FBgn0050458	0.039351	NA
FBgn0050461	NA	NA
FBgn0050464	0.117712	NA
FBgn0050468	NA	NA
FBgn0050469	NA	NA
FBgn0050471	-0.322127	NA
FBgn0050472	0.0223134	NA
FBgn0050479	-0.181229	NA
FBgn0050480	-0.412186	NA
FBgn0050481	NA	NA
FBgn0050484	0.079511	NA
FBgn0050497	NA	NA
FBgn0050503	NA	NA
FBgn0050506	0.039351	NA
FBgn0050509	NA	NA
FBgn0051002	NA	NA
FBgn0051014	-0.0454672	NA
FBgn0051016	0.182878	NA
FBgn0051019	-0.591728	NA
FBgn0051023	NA	NA
FBgn0051028	-0.582593	NA
FBgn0051036	-0.51809	NA
FBgn0051053	-0.0491499	NA
FBgn0051054	NA	NA
FBgn0051065	-0.0154945	NA
FBgn0051070	NA	NA
FBgn0051071	NA	NA
FBgn0051076	-0.100621	NA
FBgn0051080	NA	NA
FBgn0051081	NA	NA
FBgn0051084	-0.00309471	NA
FBgn0051086	NA	NA
FBgn0051089	-0.344955	NA
FBgn0051091	-1.37793	NA
FBgn0051111	0.172674	NA
FBgn0051125	0.306871	NA
FBgn0051130	NA	NA
FBgn0051131	NA	NA
FBgn0051143	0.399841	NA
FBgn0051146	-0.0485335	NA
FBgn0051155	0.309623	NA
FBgn0051162	NA	NA
FBgn0051164	-0.0391031	NA
FBgn0051165	NA	NA
FBgn0051166	-0.0783301	NA
FBgn0051167	-0.244505	NA
FBgn0051191	0.607406	NA
FBgn0051201	-0.162541	NA
FBgn0051202	0.532704	NA
FBgn0051205	-0.50543	NA
FBgn0051215	0.160802	NA
FBgn0051219	-0.20792	NA
FBgn0051220	-0.734304	NA
FBgn0051225	0.139798	NA
FBgn0051228	0.152282	NA
FBgn0051235	-0.507756	NA
FBgn0051242	NA	NA
FBgn0051249	0.566485	NA
FBgn0051251	0.019542	NA
FBgn0051253	NA	NA
FBgn0051262	-0.265454	NA
FBgn0051268	0.520288	NA
FBgn0051274	0.348696	NA
FBgn0051279	-0.20108	NA
FBgn0051282	0.039351	NA
FBgn0051292	NA	NA
FBgn0051321	0.307805	NA
FBgn0051331	NA	NA
FBgn0051333	0.039351	NA
FBgn0051334	0.039351	NA
FBgn0051337	-0.234173	NA
FBgn0051345	-0.220543	NA
FBgn0051354	NA	NA
FBgn0051356	NA	NA
FBgn0051358	-0.509237	NA
FBgn0051371	-0.341307	NA
FBgn0051382	1.22313	NA
FBgn0051383	NA	NA
FBgn0051386	0.334258	NA
FBgn0051388	0.295694	NA
FBgn0051391	-0.296176	NA
FBgn0051416	NA	NA
FBgn0051423	NA	NA
FBgn0051424	NA	NA
FBgn0051427	-0.0158004	NA
FBgn0051432	NA	NA
FBgn0051437	1.28232	NA
FBgn0051438	-0.301734	NA
FBgn0051439	-0.232046	NA
FBgn0051445	0.121311	NA
FBgn0051453	0.196764	NA
FBgn0051454	0.862306	NA
FBgn0051464	0.624764	NA
FBgn0051471	NA	NA
FBgn0051475	0.444008	NA
FBgn0051480	NA	NA
FBgn0051481	-0.0313948	NA
FBgn0051485	1.47804	NA
FBgn0051491	-0.0783301	NA
FBgn0051494	-0.387956	NA
FBgn0051495	-0.282046	NA
FBgn0051497	NA	NA
FBgn0051501	0.376952	NA
FBgn0051506	NA	NA
FBgn0051514	0.21354	NA
FBgn0051518	NA	NA
FBgn0051526	-0.284653	NA
FBgn0051542	-0.22388	NA
FBgn0051559	-0.169196	NA
FBgn0051560	0.039351	NA
FBgn0051561	0.227051	NA
FBgn0051562	-0.0391031	NA
FBgn0051568	1.24785	NA
FBgn0051569	NA	NA
FBgn0051570	NA	NA
FBgn0051573	NA	NA
FBgn0051575	0.039351	NA
FBgn0051576	0.171521	NA
FBgn0051577	0.20095	NA
FBgn0051578	NA	NA
FBgn0051579	NA	NA
FBgn0051580	-0.139165	NA
FBgn0051583	NA	NA
FBgn0051588	-0.0391031	NA
FBgn0051591	NA	NA
FBgn0051602	-0.0783301	NA
FBgn0051603	0.0785781	NA
FBgn0051604	NA	NA
FBgn0051606	-0.0285862	NA
FBgn0051611	NA	NA
FBgn0051612	0.674445	NA
FBgn0051613	NA	NA
FBgn0051614	0.15426	NA
FBgn0051615	NA	NA
FBgn0051616	NA	NA
FBgn0051617	NA	NA
FBgn0051618	NA	NA
FBgn0051626	-0.0766612	NA
FBgn0051631	NA	NA
FBgn0051633	0.603667	NA
FBgn0051634	0.187983	NA
FBgn0051646	-0.299798	NA
FBgn0051647	-0.0187283	NA
FBgn0051658	0.895917	NA
FBgn0051661	0.000123996	NA
FBgn0051664	0.0101419	NA
FBgn0051668	0.0871899	NA
FBgn0051669	NA	NA
FBgn0051677	-0.507969	NA
FBgn0051681	0.152282	NA
FBgn0051683	NA	NA
FBgn0051698	NA	NA
FBgn0051700	NA	NA
FBgn0051702	0.307271	NA
FBgn0051703	-0.107226	NA
FBgn0051708	-0.490858	NA
FBgn0051718	-0.119618	NA
FBgn0051741	-0.348821	NA
FBgn0051752	0.0142749	NA
FBgn0051754	NA	NA
FBgn0051755	0.000707994	NA
FBgn0051776	-0.192871	NA
FBgn0051780	NA	NA
FBgn0051785	-0.151046	NA
FBgn0051789	-0.131598	NA
FBgn0051792	-0.117068	NA
FBgn0051809	-0.054826	NA
FBgn0051810	0.340673	NA
FBgn0051812	0.290025	NA
FBgn0051813	NA	NA
FBgn0051814	0.00114558	NA
FBgn0051822	NA	NA
FBgn0051824	NA	NA
FBgn0051827	NA	NA
FBgn0051832	-0.0821931	NA
FBgn0051835	NA	NA
FBgn0051840	NA	NA
FBgn0051845	0.0761555	NA
FBgn0051848	-0.14131	NA
FBgn0051849	0.234881	NA
FBgn0051851	-0.149797	NA
FBgn0051862	-0.0462576	NA
FBgn0051864	-0.0922466	NA
FBgn0051865	0.234283	NA
FBgn0051866	0.00639233	NA
FBgn0051871	-0.367174	NA
FBgn0051875	-0.208315	NA
FBgn0051876	NA	NA
FBgn0051885	NA	NA
FBgn0051888	NA	NA
FBgn0051889	0.0873249	NA
FBgn0051890	0.039351	NA
FBgn0051892	NA	NA
FBgn0051895	NA	NA
FBgn0051896	NA	NA
FBgn0051898	-0.162114	NA
FBgn0051912	-0.441476	NA
FBgn0051914	NA	NA
FBgn0051915	-0.540052	NA
FBgn0051922	0.687693	NA
FBgn0051926	NA	NA
FBgn0051928	NA	NA
FBgn0051939	0.000123996	NA
FBgn0051940	0.039351	NA
FBgn0051942	NA	NA
FBgn0051943	NA	NA
FBgn0051944	NA	NA
FBgn0051946	NA	NA
FBgn0051953	NA	NA
FBgn0051954	0.105159	NA
FBgn0051958	-0.291622	NA
FBgn0051963	NA	NA
FBgn0051971	NA	NA
FBgn0051975	NA	NA
FBgn0051976	NA	NA
FBgn0051989	-0.740489	NA
FBgn0052006	-0.273623	NA
FBgn0052009	NA	NA
FBgn0052010	NA	NA
FBgn0052011	NA	NA
FBgn0052027	0.296029	NA
FBgn0052029	-1.1565	NA
FBgn0052034	NA	NA
FBgn0052036	-0.0491666	NA
FBgn0052037	-0.191525	NA
FBgn0052040	-0.126243	NA
FBgn0052055	-0.141616	NA
FBgn0052058	0.0785781	NA
FBgn0052071	0.283176	NA
FBgn0052074	NA	NA
FBgn0052079	-0.404935	NA
FBgn0052085	0.11227	NA
FBgn0052086	0.203035	NA
FBgn0052088	-0.123023	NA
FBgn0052093	NA	NA
FBgn0052102	NA	NA
FBgn0052105	-0.438381	NA
FBgn0052111	0.0541132	NA
FBgn0052123	0.12435	NA
FBgn0052126	0.463679	NA
FBgn0052127	0.18223	NA
FBgn0052128	NA	NA
FBgn0052129	NA	NA
FBgn0052133	0.0278597	NA
FBgn0052150	-0.757693	NA
FBgn0052152	NA	NA
FBgn0052153	NA	NA
FBgn0052160	0.161913	NA
FBgn0052173	0.803996	NA
FBgn0052174	NA	NA
FBgn0052182	-0.0383019	NA
FBgn0052187	-0.239056	NA
FBgn0052188	NA	NA
FBgn0052189	0.226895	NA
FBgn0052191	-0.0218007	NA
FBgn0052194	-0.132407	NA
FBgn0052198	0.544583	NA
FBgn0052200	NA	NA
FBgn0052204	-0.262607	NA
FBgn0052205	-0.149279	NA
FBgn0052208	NA	NA
FBgn0052212	-0.444204	NA
FBgn0052213	NA	NA
FBgn0052214	0.0817186	NA
FBgn0052219	0.00294456	NA
FBgn0052225	-0.170828	NA
FBgn0052227	0.11889	NA
FBgn0052232	-0.338093	NA
FBgn0052237	0.039351	NA
FBgn0052241	-0.0391031	NA
FBgn0052246	-0.229525	NA
FBgn0052248	NA	NA
FBgn0052249	NA	NA
FBgn0052252	-0.272146	NA
FBgn0052255	-0.162722	NA
FBgn0052260	-0.0281548	NA
FBgn0052266	-0.330054	NA
FBgn0052268	0.359188	NA
FBgn0052269	NA	NA
FBgn0052270	NA	NA
FBgn0052272	0.0777868	NA
FBgn0052273	-0.119618	NA
FBgn0052274	NA	NA
FBgn0052277	NA	NA
FBgn0052285	0.0375766	NA
FBgn0052286	NA	NA
FBgn0052287	0.0462095	NA
FBgn0052288	NA	NA
FBgn0052289	NA	NA
FBgn0052298	NA	NA
FBgn0052299	0.14526	NA
FBgn0052301	-0.804577	NA
FBgn0052303	NA	NA
FBgn0052304	0.759336	NA
FBgn0052305	-0.0183757	NA
FBgn0052312	NA	NA
FBgn0052318	NA	NA
FBgn0052320	-0.309435	NA
FBgn0052324	NA	NA
FBgn0052328	NA	NA
FBgn0052329	NA	NA
FBgn0052330	0.0785781	NA
FBgn0052357	NA	NA
FBgn0052358	-0.297862	NA
FBgn0052359	NA	NA
FBgn0052360	NA	NA
FBgn0052361	NA	NA
FBgn0052362	-0.0391031	NA
FBgn0052363	-0.00502834	NA
FBgn0052364	-0.172186	NA
FBgn0052370	0.039351	NA
FBgn0052374	NA	NA
FBgn0052376	NA	NA
FBgn0052379	-0.621387	NA
FBgn0052383	0.325845	NA
FBgn0052404	0.273781	NA
FBgn0052405	NA	NA
FBgn0052406	-0.428597	NA
FBgn0052413	-0.362432	NA
FBgn0052420	NA	NA
FBgn0052421	NA	NA
FBgn0052447	-0.454713	NA
FBgn0052449	NA	NA
FBgn0052453	-0.0391031	NA
FBgn0052459	0.0596606	NA
FBgn0052460	NA	NA
FBgn0052461	0.139528	NA
FBgn0052463	0.622905	NA
FBgn0052480	0.000123996	NA
FBgn0052481	NA	NA
FBgn0052482	NA	NA
FBgn0052493	NA	NA
FBgn0052495	NA	NA
FBgn0052496	NA	NA
FBgn0052499	-0.582664	NA
FBgn0052500	NA	NA
FBgn0052507	-0.665182	NA
FBgn0052511	NA	NA
FBgn0052518	0.134185	NA
FBgn0052520	0.179524	NA
FBgn0052523	0.0432798	NA
FBgn0052525	-0.0391031	NA
FBgn0052532	0.528503	NA
FBgn0052536	-0.0547643	NA
FBgn0052544	0.141663	NA
FBgn0052546	NA	NA
FBgn0052553	-0.260013	NA
FBgn0052554	0.645118	NA
FBgn0052563	NA	NA
FBgn0052569	NA	NA
FBgn0052570	0.310143	NA
FBgn0052571	NA	NA
FBgn0052573	NA	NA
FBgn0052581	-0.114247	NA
FBgn0052598	-0.0211053	NA
FBgn0052601	0.585061	NA
FBgn0052602	-0.0643501	NA
FBgn0052603	-0.0761129	NA
FBgn0052625	0.220265	NA
FBgn0052631	0.000123996	NA
FBgn0052639	-0.585369	NA
FBgn0052640	0.0782767	NA
FBgn0052641	0.178428	NA
FBgn0052642	0.0873249	NA
FBgn0052644	0.0296177	NA
FBgn0052660	NA	NA
FBgn0052668	-0.119605	NA
FBgn0052670	-0.165984	NA
FBgn0052671	NA	NA
FBgn0052673	-0.186634	NA
FBgn0052679	-0.175378	NA
FBgn0052681	-0.133635	NA
FBgn0052683	-0.554867	NA
FBgn0052693	-0.0391031	NA
FBgn0052704	0.14705	NA
FBgn0052706	-0.147325	NA
FBgn0052712	-0.530186	NA
FBgn0052718	-0.667312	NA
FBgn0052733	-0.297862	NA
FBgn0052736	NA	NA
FBgn0052740	NA	NA
FBgn0052745	0.281969	NA
FBgn0052748	NA	NA
FBgn0052750	0.598436	NA
FBgn0052761	NA	NA
FBgn0052762	NA	NA
FBgn0052773	0.437578	NA
FBgn0052774	0.215149	NA
FBgn0052783	-0.561495	NA
FBgn0052785	NA	NA
FBgn0052786	-0.332198	NA
FBgn0052791	0.469514	NA
FBgn0052792	-0.0809338	NA
FBgn0052793	-0.0872797	NA
FBgn0052797	0.417627	NA
FBgn0052801	0.22108	NA
FBgn0052814	-0.256101	NA
FBgn0052815	-0.00831873	NA
FBgn0052817	-0.0696791	NA
FBgn0052819	NA	NA
FBgn0052820	NA	NA
FBgn0052821	NA	NA
FBgn0052823	NA	NA
FBgn0052826	0.039351	NA
FBgn0052829	0.0215311	NA
FBgn0052834	0.152282	NA
FBgn0052846	-0.704273	NA
FBgn0052855	-0.233084	NA
FBgn0052857	NA	NA
FBgn0052865	0.045397	NA
FBgn0052939	NA	NA
FBgn0052945	-0.322921	NA
FBgn0052984	-0.267412	NA
FBgn0052987	0.154179	NA
FBgn0053003	NA	NA
FBgn0053052	-0.275756	NA
FBgn0053057	NA	NA
FBgn0053062	0.242683	NA
FBgn0053082	0.233988	NA
FBgn0053093	0.00467587	NA
FBgn0053095	NA	NA
FBgn0053096	-0.39313	NA
FBgn0053105	NA	NA
FBgn0053108	0.0164618	NA
FBgn0053117	-0.0391031	NA
FBgn0053121	-0.315832	NA
FBgn0053124	NA	NA
FBgn0053128	0.17907	NA
FBgn0053137	0.0811896	NA
FBgn0053145	0.0793168	NA
FBgn0053155	-0.0287342	NA
FBgn0053156	0.797437	NA
FBgn0053159	-0.0391031	NA
FBgn0053160	-0.0609309	NA
FBgn0053172	0.238174	NA
FBgn0053177	NA	NA
FBgn0053194	0.0299313	NA
FBgn0053199	-0.729042	NA
FBgn0053200	0.0547285	NA
FBgn0053202	-0.226864	NA
FBgn0053203	-0.354312	NA
FBgn0053207	-0.457928	NA
FBgn0053213	0.276967	NA
FBgn0053217	0.356237	NA
FBgn0053221	0.0790315	NA
FBgn0053222	0.0481446	NA
FBgn0053236	NA	NA
FBgn0053237	NA	NA
FBgn0053238	NA	NA
FBgn0053239	NA	NA
FBgn0053240	NA	NA
FBgn0053241	NA	NA
FBgn0053242	NA	NA
FBgn0053243	NA	NA
FBgn0053244	NA	NA
FBgn0053245	NA	NA
FBgn0053246	NA	NA
FBgn0053247	NA	NA
FBgn0053255	NA	NA
FBgn0053257	NA	NA
FBgn0053260	1.04842	NA
FBgn0053262	NA	NA
FBgn0053263	NA	NA
FBgn0053267	-0.464028	NA
FBgn0053269	0.039351	NA
FBgn0053270	-0.337535	NA
FBgn0053271	0.0219471	NA
FBgn0053272	NA	NA
FBgn0053282	0.292913	NA
FBgn0053283	0.18223	NA
FBgn0053286	-0.331054	NA
FBgn0053289	0.039351	NA
FBgn0053294	-0.506687	NA
FBgn0053296	-0.393795	NA
FBgn0053299	0.0383896	NA
FBgn0053300	-0.167366	NA
FBgn0053302	-0.197725	NA
FBgn0053315	NA	NA
FBgn0053317	NA	NA
FBgn0053319	0.0922874	NA
FBgn0053325	-0.382433	NA
FBgn0053333	-0.390612	NA
FBgn0053339	-0.0391031	NA
FBgn0053341	0.039351	NA
FBgn0053349	0.160549	NA
FBgn0053353	NA	NA
FBgn0053354	NA	NA
FBgn0053355	NA	NA
FBgn0053356	NA	NA
FBgn0053357	NA	NA
FBgn0053358	NA	NA
FBgn0053359	NA	NA
FBgn0053360	NA	NA
FBgn0053361	NA	NA
FBgn0053362	NA	NA
FBgn0053363	0.039351	NA
FBgn0053364	NA	NA
FBgn0053365	NA	NA
FBgn0053366	NA	NA
FBgn0053367	0.039351	NA
FBgn0053368	NA	NA
FBgn0053369	NA	NA
FBgn0053370	NA	NA
FBgn0053371	NA	NA
FBgn0053372	NA	NA
FBgn0053373	NA	NA
FBgn0053374	NA	NA
FBgn0053375	NA	NA
FBgn0053376	NA	NA
FBgn0053377	NA	NA
FBgn0053378	NA	NA
FBgn0053379	NA	NA
FBgn0053380	NA	NA
FBgn0053381	NA	NA
FBgn0053382	NA	NA
FBgn0053383	NA	NA
FBgn0053384	NA	NA
FBgn0053385	NA	NA
FBgn0053386	NA	NA
FBgn0053387	NA	NA
FBgn0053388	NA	NA
FBgn0053389	NA	NA
FBgn0053390	NA	NA
FBgn0053391	NA	NA
FBgn0053392	NA	NA
FBgn0053393	NA	NA
FBgn0053394	NA	NA
FBgn0053395	NA	NA
FBgn0053396	NA	NA
FBgn0053397	NA	NA
FBgn0053398	NA	NA
FBgn0053399	NA	NA
FBgn0053400	NA	NA
FBgn0053401	NA	NA
FBgn0053402	NA	NA
FBgn0053403	NA	NA
FBgn0053404	NA	NA
FBgn0053405	NA	NA
FBgn0053406	NA	NA
FBgn0053407	NA	NA
FBgn0053408	NA	NA
FBgn0053409	NA	NA
FBgn0053410	NA	NA
FBgn0053411	NA	NA
FBgn0053412	NA	NA
FBgn0053413	NA	NA
FBgn0053414	NA	NA
FBgn0053415	NA	NA
FBgn0053416	NA	NA
FBgn0053417	NA	NA
FBgn0053418	NA	NA
FBgn0053419	NA	NA
FBgn0053420	NA	NA
FBgn0053421	NA	NA
FBgn0053422	NA	NA
FBgn0053423	NA	NA
FBgn0053424	NA	NA
FBgn0053425	NA	NA
FBgn0053426	NA	NA
FBgn0053427	NA	NA
FBgn0053428	NA	NA
FBgn0053429	NA	NA
FBgn0053430	NA	NA
FBgn0053431	NA	NA
FBgn0053432	NA	NA
FBgn0053433	NA	NA
FBgn0053434	NA	NA
FBgn0053435	NA	NA
FBgn0053436	NA	NA
FBgn0053437	NA	NA
FBgn0053438	NA	NA
FBgn0053439	NA	NA
FBgn0053440	NA	NA
FBgn0053441	NA	NA
FBgn0053442	NA	NA
FBgn0053443	NA	NA
FBgn0053444	NA	NA
FBgn0053445	NA	NA
FBgn0053446	NA	NA
FBgn0053447	NA	NA
FBgn0053448	NA	NA
FBgn0053449	NA	NA
FBgn0053450	NA	NA
FBgn0053451	NA	NA
FBgn0053452	NA	NA
FBgn0053453	-0.0783301	NA
FBgn0053454	NA	NA
FBgn0053458	-0.103231	NA
FBgn0053459	0.0719504	NA
FBgn0053460	-0.0103202	NA
FBgn0053461	NA	NA
FBgn0053462	NA	NA
FBgn0053463	NA	NA
FBgn0053465	NA	NA
FBgn0053467	0.039351	NA
FBgn0053470	NA	NA
FBgn0053471	NA	NA
FBgn0053475	NA	NA
FBgn0053476	NA	NA
FBgn0053477	NA	NA
FBgn0053481	0.101404	NA
FBgn0053483	NA	NA
FBgn0053487	NA	NA
FBgn0053491	NA	NA
FBgn0053496	NA	NA
FBgn0053497	NA	NA
FBgn0053498	NA	NA
FBgn0053499	-0.374958	NA
FBgn0053500	-0.154785	NA
FBgn0053502	NA	NA
FBgn0053503	0.039351	NA
FBgn0053504	0.306926	NA
FBgn0053508	0.272266	NA
FBgn0053509	-0.26843	NA
FBgn0053527	-0.144879	NA
FBgn0053531	0.362211	NA
FBgn0053534	0.151569	NA
FBgn0053535	0.039351	NA
FBgn0053536	NA	NA
FBgn0053537	0.039351	NA
FBgn0053538	NA	NA
FBgn0053539	0.039351	NA
FBgn0053543	-0.364572	NA
FBgn0053544	0.347271	NA
FBgn0053551	NA	NA
FBgn0053552	-0.0102635	NA
FBgn0053557	-0.0690476	NA
FBgn0053626	-0.0783301	NA
FBgn0053627	NA	NA
FBgn0053629	NA	NA
FBgn0053630	0.039351	NA
FBgn0053631	NA	NA
FBgn0053632	NA	NA
FBgn0053640	NA	NA
FBgn0053641	-0.0391031	NA
FBgn0053642	0.039351	NA
FBgn0053643	0.039351	NA
FBgn0053644	NA	NA
FBgn0053645	0.151569	NA
FBgn0053647	NA	NA
FBgn0053648	0.039351	NA
FBgn0053654	0.0785781	NA
FBgn0053658	NA	NA
FBgn0053664	NA	NA
FBgn0053665	NA	NA
FBgn0053666	0.151569	NA
FBgn0053667	NA	NA
FBgn0053668	NA	NA
FBgn0053669	NA	NA
FBgn0053673	-0.0716652	NA
FBgn0053679	0.716104	NA
FBgn0053680	0.0304435	NA
FBgn0053687	-0.0391031	NA
FBgn0053688	NA	NA
FBgn0053689	NA	NA
FBgn0053690	0.294573	NA
FBgn0053696	1.03835	NA
FBgn0053700	0.117712	NA
FBgn0053701	NA	NA
FBgn0053702	NA	NA
FBgn0053703	NA	NA
FBgn0053710	0.132079	NA
FBgn0053721	NA	NA
FBgn0053723	-0.186098	NA
FBgn0053725	-0.0391031	NA
FBgn0053727	NA	NA
FBgn0053728	NA	NA
FBgn0053729	NA	NA
FBgn0053730	NA	NA
FBgn0053731	NA	NA
FBgn0053732	NA	NA
FBgn0053733	NA	NA
FBgn0053734	NA	NA
FBgn0053735	NA	NA
FBgn0053736	NA	NA
FBgn0053737	NA	NA
FBgn0053738	NA	NA
FBgn0053739	NA	NA
FBgn0053740	NA	NA
FBgn0053741	NA	NA
FBgn0053742	NA	NA
FBgn0053743	NA	NA
FBgn0053744	NA	NA
FBgn0053745	NA	NA
FBgn0053746	NA	NA
FBgn0053752	-0.0639827	NA
FBgn0053757	NA	NA
FBgn0053758	NA	NA
FBgn0053764	0.039351	NA
FBgn0053766	NA	NA
FBgn0053767	NA	NA
FBgn0053768	NA	NA
FBgn0053769	NA	NA
FBgn0053770	NA	NA
FBgn0053771	NA	NA
FBgn0053772	NA	NA
FBgn0053773	-0.142261	NA
FBgn0053775	0.301649	NA
FBgn0053777	NA	NA
FBgn0053783	-0.0391031	NA
FBgn0053784	0.16934	NA
FBgn0053792	NA	NA
FBgn0053795	0.039351	NA
FBgn0053796	NA	NA
FBgn0053797	NA	NA
FBgn0053798	0.0785781	NA
FBgn0053801	0.980056	NA
FBgn0053802	NA	NA
FBgn0053803	NA	NA
FBgn0053804	NA	NA
FBgn0053805	-0.0966546	NA
FBgn0053806	NA	NA
FBgn0053807	NA	NA
FBgn0053808	NA	NA
FBgn0053809	NA	NA
FBgn0053810	NA	NA
FBgn0053811	NA	NA
FBgn0053812	NA	NA
FBgn0053813	NA	NA
FBgn0053814	NA	NA
FBgn0053815	NA	NA
FBgn0053816	NA	NA
FBgn0053817	NA	NA
FBgn0053818	NA	NA
FBgn0053819	NA	NA
FBgn0053820	NA	NA
FBgn0053821	NA	NA
FBgn0053822	NA	NA
FBgn0053823	NA	NA
FBgn0053824	NA	NA
FBgn0053825	NA	NA
FBgn0053826	NA	NA
FBgn0053827	NA	NA
FBgn0053828	NA	NA
FBgn0053829	NA	NA
FBgn0053830	NA	NA
FBgn0053831	NA	NA
FBgn0053832	NA	NA
FBgn0053833	NA	NA
FBgn0053834	-0.0538213	NA
FBgn0053835	NA	NA
FBgn0053836	NA	NA
FBgn0053837	NA	NA
FBgn0053838	NA	NA
FBgn0053839	NA	NA
FBgn0053840	NA	NA
FBgn0053841	NA	NA
FBgn0053842	NA	NA
FBgn0053843	NA	NA
FBgn0053844	NA	NA
FBgn0053845	NA	NA
FBgn0053846	NA	NA
FBgn0053847	NA	NA
FBgn0053848	NA	NA
FBgn0053849	NA	NA
FBgn0053850	NA	NA
FBgn0053851	NA	NA
FBgn0053852	NA	NA
FBgn0053853	NA	NA
FBgn0053854	NA	NA
FBgn0053855	NA	NA
FBgn0053856	NA	NA
FBgn0053857	NA	NA
FBgn0053858	NA	NA
FBgn0053859	NA	NA
FBgn0053860	NA	NA
FBgn0053861	NA	NA
FBgn0053862	NA	NA
FBgn0053863	NA	NA
FBgn0053864	NA	NA
FBgn0053865	NA	NA
FBgn0053866	NA	NA
FBgn0053867	0.039351	NA
FBgn0053868	0.081241	NA
FBgn0053869	NA	NA
FBgn0053870	NA	NA
FBgn0053871	NA	NA
FBgn0053872	NA	NA
FBgn0053873	NA	NA
FBgn0053874	NA	NA
FBgn0053875	NA	NA
FBgn0053876	NA	NA
FBgn0053877	NA	NA
FBgn0053878	NA	NA
FBgn0053879	NA	NA
FBgn0053880	NA	NA
FBgn0053881	NA	NA
FBgn0053882	0.243661	NA
FBgn0053883	NA	NA
FBgn0053884	NA	NA
FBgn0053885	NA	NA
FBgn0053886	NA	NA
FBgn0053887	NA	NA
FBgn0053888	NA	NA
FBgn0053889	NA	NA
FBgn0053890	NA	NA
FBgn0053891	NA	NA
FBgn0053892	NA	NA
FBgn0053893	NA	NA
FBgn0053894	NA	NA
FBgn0053895	NA	NA
FBgn0053896	NA	NA
FBgn0053897	NA	NA
FBgn0053898	NA	NA
FBgn0053899	NA	NA
FBgn0053900	NA	NA
FBgn0053901	NA	NA
FBgn0053902	NA	NA
FBgn0053903	NA	NA
FBgn0053904	NA	NA
FBgn0053905	NA	NA
FBgn0053906	NA	NA
FBgn0053907	NA	NA
FBgn0053908	-0.141239	NA
FBgn0053909	NA	NA
FBgn0053910	NA	NA
FBgn0053912	NA	NA
FBgn0053914	-0.242128	NA
FBgn0053919	-0.0980551	NA
FBgn0053920	0.0188849	NA
FBgn0053922	0.039351	NA
FBgn0053923	0.050084	NA
FBgn0053927	0.039351	NA
FBgn0053928	0.0785781	NA
FBgn0053929	NA	NA
FBgn0053958	1.467	NA
FBgn0053964	NA	NA
FBgn0053971	-0.0848702	NA
FBgn0053983	0.315365	NA
FBgn0053985	0.0462544	NA
FBgn0053986	NA	NA
FBgn0053995	NA	NA
FBgn0053998	0.111579	NA
FBgn0054006	NA	NA
FBgn0054007	0.300485	NA
FBgn0054008	0.543662	NA
FBgn0054010	0.942432	NA
FBgn0054011	-0.30217	NA
FBgn0054024	NA	NA
FBgn0054025	0.126523	NA
FBgn0054027	-0.677547	NA
FBgn0054028	0.326118	NA
FBgn0054030	0.017528	NA
FBgn0054031	0.674548	NA
FBgn0054038	NA	NA
FBgn0054044	0.199745	NA
FBgn0054045	-0.365302	NA
FBgn0054046	-0.0948018	NA
FBgn0054047	0.039351	NA
FBgn0054052	0.0498856	NA
FBgn0054054	-0.536785	NA
FBgn0054056	0.272175	NA
FBgn0054057	0.308813	NA
FBgn0058005	-0.130335	NA
FBgn0058053	0.0334076	NA
FBgn0058064	-0.0778163	NA
FBgn0058068	NA	NA
FBgn0058100	NA	NA
FBgn0058182	NA	NA
FBgn0058298	-0.142382	NA
FBgn0058354	0.878619	NA
FBgn0058439	-0.171134	NA
FBgn0058441	NA	NA
FBgn0058461	0.0582103	NA
FBgn0058470	-0.0124905	NA
FBgn0060291	-0.0391031	NA
FBgn0060292	-0.389488	NA
FBgn0061188	-0.398746	NA
FBgn0061209	0.264973	NA
FBgn0061359	NA	NA
FBgn0061360	NA	NA
FBgn0061361	NA	NA
FBgn0061362	NA	NA
FBgn0061476	0.230296	NA
FBgn0062411	0.0344955	NA
FBgn0062565	NA	NA
FBgn0063083	-0.291673	NA
FBgn0063127	NA	NA
FBgn0063368	-0.499437	NA
FBgn0063373	NA	NA
FBgn0063374	0.0594718	NA
FBgn0063375	-0.0552912	NA
FBgn0063376	0.0864045	NA
FBgn0063377	-0.0944566	NA
FBgn0063378	NA	NA
FBgn0063379	-0.0783301	NA
FBgn0063380	NA	NA
FBgn0063381	0.266384	NA
FBgn0063382	-0.284262	NA
FBgn0063383	0.0323633	NA
FBgn0063384	-0.0119509	NA
FBgn0063385	-0.358284	NA
FBgn0063386	0.160902	NA
FBgn0063387	0.039351	NA
FBgn0063388	-0.234861	NA
FBgn0063389	0.0301472	NA
FBgn0063391	0.183194	NA
FBgn0063392	0.131494	NA
FBgn0063485	NA	NA
FBgn0063496	-0.294238	NA
FBgn0063498	-0.348866	NA
FBgn0063924	NA	NA
FBgn0064115	NA	NA
FBgn0064116	NA	NA
FBgn0064117	NA	NA
FBgn0064119	NA	NA
FBgn0064123	NA	NA
FBgn0064126	NA	NA
FBgn0065035	0.619594	NA
FBgn0065046	-0.541104	NA
FBgn0065047	0.039351	NA
FBgn0065048	0.039351	NA
FBgn0065051	-0.255284	NA
FBgn0065053	-0.0944566	NA
FBgn0065055	-0.0856702	NA
FBgn0065057	0.039351	NA
FBgn0065059	NA	NA
FBgn0065064	0.131147	NA
FBgn0065066	0.0667585	NA
FBgn0065070	0.23195	NA
FBgn0065071	0.122906	NA
FBgn0065073	-0.715442	NA
FBgn0065076	-0.175287	NA
FBgn0065080	NA	NA
FBgn0065081	NA	NA
FBgn0065083	NA	NA
FBgn0065084	NA	NA
FBgn0065087	NA	NA
FBgn0065088	NA	NA
FBgn0065092	NA	NA
FBgn0065094	NA	NA
FBgn0065095	NA	NA
FBgn0065096	NA	NA
FBgn0065097	NA	NA
FBgn0065101	NA	NA
FBgn0065102	NA	NA
FBgn0065104	NA	NA
FBgn0065105	NA	NA
FBgn0065107	NA	NA
FBgn0065108	NA	NA
FBgn0065109	NA	NA
FBgn0065110	-0.358929	NA
FBgn0066293	-0.533312	NA
FBgn0066303	NA	NA
FBgn0066304	NA	NA
FBgn0066365	-0.122262	NA
FBgn0067052	NA	NA
FBgn0067311	-0.190483	NA
FBgn0067312	-0.0271619	NA
FBgn0067317	-0.0674326	NA
FBgn0067407	NA	NA
FBgn0067622	NA	NA
FBgn0067782	NA	NA
FBgn0067903	NA	NA
FBgn0069056	-0.203622	NA
FBgn0082919	-0.155656	NA
FBgn0082922	-0.162421	NA
FBgn0082923	NA	NA
FBgn0082924	NA	NA
FBgn0082925	-0.0391031	NA
FBgn0082926	0.039351	NA
FBgn0082927	NA	NA
FBgn0082928	0.0785781	NA
FBgn0082929	-0.0783301	NA
FBgn0082930	NA	NA
FBgn0082931	0.0243532	NA
FBgn0082932	NA	NA
FBgn0082933	NA	NA
FBgn0082934	NA	NA
FBgn0082935	NA	NA
FBgn0082936	NA	NA
FBgn0082937	NA	NA
FBgn0082938	NA	NA
FBgn0082939	-0.172441	NA
FBgn0082940	0.30899	NA
FBgn0082941	0.000123996	NA
FBgn0082942	-0.0723321	NA
FBgn0082943	0.0887306	NA
FBgn0082944	0.129563	NA
FBgn0082945	-0.0609309	NA
FBgn0082946	0.160802	NA
FBgn0082947	NA	NA
FBgn0082948	NA	NA
FBgn0082949	NA	NA
FBgn0082950	0.039351	NA
FBgn0082951	-0.360559	NA
FBgn0082952	0.0785781	NA
FBgn0082953	0.039351	NA
FBgn0082954	0.266092	NA
FBgn0082957	0.448416	NA
FBgn0082958	-0.164112	NA
FBgn0082959	-0.245465	NA
FBgn0082960	-0.146696	NA
FBgn0082961	-0.0391031	NA
FBgn0082962	-0.166079	NA
FBgn0082963	0.0788637	NA
FBgn0082966	0.0785781	NA
FBgn0082967	-0.58013	NA
FBgn0082968	NA	NA
FBgn0082969	NA	NA
FBgn0082970	NA	NA
FBgn0082971	NA	NA
FBgn0082972	-0.0391031	NA
FBgn0082973	0.0414767	NA
FBgn0082974	0.050084	NA
FBgn0082975	NA	NA
FBgn0082976	0.244081	NA
FBgn0082978	0.0115325	NA
FBgn0082979	-0.309022	NA
FBgn0082980	-0.190406	NA
FBgn0082983	0.0873249	NA
FBgn0082986	-0.0533144	NA
FBgn0082987	0.49161	NA
FBgn0082988	0.0496536	NA
FBgn0082989	-0.0391031	NA
FBgn0082990	NA	NA
FBgn0082993	NA	NA
FBgn0082994	NA	NA
FBgn0082995	NA	NA
FBgn0082997	-0.0783301	NA
FBgn0082998	0.279522	NA
FBgn0082999	0.0703564	NA
FBgn0083000	0.122556	NA
FBgn0083001	0.722824	NA
FBgn0083003	-0.179476	NA
FBgn0083004	-0.0172347	NA
FBgn0083005	-0.0793353	NA
FBgn0083006	0.160802	NA
FBgn0083007	NA	NA
FBgn0083008	-0.0391031	NA
FBgn0083009	-0.0663248	NA
FBgn0083010	0.0871899	NA
FBgn0083011	NA	NA
FBgn0083012	-0.00339557	NA
FBgn0083013	0.107387	NA
FBgn0083014	0.0296894	NA
FBgn0083015	-0.33432	NA
FBgn0083016	NA	NA
FBgn0083017	-0.164112	NA
FBgn0083018	0.00667516	NA
FBgn0083020	NA	NA
FBgn0083021	0.0623213	NA
FBgn0083022	0.0887306	NA
FBgn0083023	-0.203622	NA
FBgn0083024	0.039351	NA
FBgn0083025	1.42865	NA
FBgn0083026	NA	NA
FBgn0083028	-0.275106	NA
FBgn0083029	-0.786232	NA
FBgn0083030	0.0554576	NA
FBgn0083031	-0.0647955	NA
FBgn0083032	-0.0391031	NA
FBgn0083033	-0.0522403	NA
FBgn0083034	NA	NA
FBgn0083035	NA	NA
FBgn0083036	0.396737	NA
FBgn0083037	NA	NA
FBgn0083038	0.0825574	NA
FBgn0083039	-0.0783301	NA
FBgn0083040	0.102342	NA
FBgn0083041	-0.0953249	NA
FBgn0083042	0.000148035	NA
FBgn0083044	0.039351	NA
FBgn0083045	NA	NA
FBgn0083046	-0.0569241	NA
FBgn0083047	0.0785781	NA
FBgn0083048	-0.0522403	NA
FBgn0083049	-0.0391031	NA
FBgn0083050	NA	NA
FBgn0083053	-0.0783301	NA
FBgn0083054	0.0785781	NA
FBgn0083055	NA	NA
FBgn0083057	0.123898	NA
FBgn0083058	0.212198	NA
FBgn0083120	0.37683	NA
FBgn0083940	0.938234	NA
FBgn0083941	NA	NA
FBgn0083942	NA	NA
FBgn0083945	0.0713664	NA
FBgn0083960	-0.164023	NA
FBgn0083967	NA	NA
FBgn0083971	NA	NA
FBgn0083973	0.534736	NA
FBgn0083974	-0.17216	NA
FBgn0083976	NA	NA
FBgn0083977	-0.25369	NA
FBgn0083978	0.788708	NA
FBgn0083979	0.625958	NA
FBgn0083981	-0.327127	NA
FBgn0083985	0.288717	NA
FBgn0083987	-0.604134	NA
FBgn0083988	-0.0998596	NA
FBgn0083989	-0.000520097	NA
FBgn0083990	-0.179295	NA
FBgn0083991	-0.165896	NA
FBgn0083992	NA	NA
FBgn0083994	0.107288	NA
FBgn0084001	0.182697	NA
FBgn0084017	NA	NA
FBgn0084049	-0.0700241	NA
FBgn0085191	0.157908	NA
FBgn0085193	NA	NA
FBgn0085194	0.118746	NA
FBgn0085200	0.0617755	NA
FBgn0085202	-0.1275	NA
FBgn0085206	NA	NA
FBgn0085207	NA	NA
FBgn0085208	NA	NA
FBgn0085209	0.151621	NA
FBgn0085210	-0.422337	NA
FBgn0085213	0.135467	NA
FBgn0085214	-0.219312	NA
FBgn0085219	0.347012	NA
FBgn0085222	-0.0783301	NA
FBgn0085225	0.039351	NA
FBgn0085228	-0.592096	NA
FBgn0085230	NA	NA
FBgn0085231	NA	NA
FBgn0085234	-0.0391031	NA
FBgn0085235	NA	NA
FBgn0085236	0.0204719	NA
FBgn0085243	-0.344856	NA
FBgn0085245	-0.328374	NA
FBgn0085246	-0.00316252	NA
FBgn0085248	-0.322177	NA
FBgn0085250	-0.0783301	NA
FBgn0085252	NA	NA
FBgn0085253	-0.0980551	NA
FBgn0085254	0.225658	NA
FBgn0085260	0.206871	NA
FBgn0085263	-0.0283743	NA
FBgn0085264	NA	NA
FBgn0085267	0.185985	NA
FBgn0085273	0.164666	NA
FBgn0085276	-0.146512	NA
FBgn0085277	0.149415	NA
FBgn0085280	-0.049975	NA
FBgn0085282	-0.0184615	NA
FBgn0085283	0.0689145	NA
FBgn0085285	0.348276	NA
FBgn0085288	-0.460017	NA
FBgn0085289	NA	NA
FBgn0085290	0.350258	NA
FBgn0085291	NA	NA
FBgn0085292	-0.923018	NA
FBgn0085293	-0.474107	NA
FBgn0085294	0.0914966	NA
FBgn0085295	-0.0516754	NA
FBgn0085296	NA	NA
FBgn0085297	NA	NA
FBgn0085300	NA	NA
FBgn0085302	-0.416252	NA
FBgn0085305	-0.490426	NA
FBgn0085306	NA	NA
FBgn0085307	-0.165423	NA
FBgn0085308	-0.34403	NA
FBgn0085309	-0.0117185	NA
FBgn0085310	-0.0959227	NA
FBgn0085311	0.0785781	NA
FBgn0085314	-0.710124	NA
FBgn0085318	-0.214817	NA
FBgn0085319	-0.360795	NA
FBgn0085324	0.018139	NA
FBgn0085325	0.0257232	NA
FBgn0085326	-0.167366	NA
FBgn0085331	0.558704	NA
FBgn0085332	NA	NA
FBgn0085334	0.0816811	NA
FBgn0085336	-0.336218	NA
FBgn0085340	-0.0391031	NA
FBgn0085341	0.0873249	NA
FBgn0085342	NA	NA
FBgn0085343	NA	NA
FBgn0085344	NA	NA
FBgn0085345	0.197662	NA
FBgn0085346	NA	NA
FBgn0085349	NA	NA
FBgn0085350	NA	NA
FBgn0085351	NA	NA
FBgn0085352	NA	NA
FBgn0085357	0.0429937	NA
FBgn0085361	-0.127169	NA
FBgn0085362	-0.175378	NA
FBgn0085366	NA	NA
FBgn0085367	NA	NA
FBgn0085369	-0.592386	NA
FBgn0085371	-0.239546	NA
FBgn0085374	0.370919	NA
FBgn0085376	-0.081577	NA
FBgn0085380	-0.282395	NA
FBgn0085382	-0.149012	NA
FBgn0085385	0.448657	NA
FBgn0085386	0.0862322	NA
FBgn0085397	0.262233	NA
FBgn0085398	NA	NA
FBgn0085400	-0.00724744	NA
FBgn0085404	0.85945	NA
FBgn0085410	-0.615319	NA
FBgn0085411	-0.233268	NA
FBgn0085417	-0.330709	NA
FBgn0085419	0.219759	NA
FBgn0085420	-0.568214	NA
FBgn0085428	0.112999	NA
FBgn0085431	0.151977	NA
FBgn0085438	-0.0411476	NA
FBgn0085440	-0.380362	NA
FBgn0085456	0.198425	NA
FBgn0085457	NA	NA
FBgn0085458	-0.0391031	NA
FBgn0085459	-0.0104766	NA
FBgn0085460	-0.258997	NA
FBgn0085462	0.148895	NA
FBgn0085465	-0.495013	NA
FBgn0085466	-0.154901	NA
FBgn0085470	NA	NA
FBgn0085471	0.272656	NA
FBgn0085472	0.0368636	NA
FBgn0085473	0.469708	NA
FBgn0085474	-0.591827	NA
FBgn0085476	0.207161	NA
FBgn0085477	NA	NA
FBgn0085480	0.546299	NA
FBgn0085482	-0.31485	NA
FBgn0085483	-0.0605346	NA
FBgn0085487	0.888982	NA
FBgn0085491	-0.292221	NA
FBgn0085500	NA	NA
FBgn0085505	0.146602	NA
FBgn0085512	NA	NA
FBgn0085520	NA	NA
FBgn0085521	NA	NA
FBgn0085523	NA	NA
FBgn0085569	NA	NA
FBgn0085570	NA	NA
FBgn0085582	0.427163	NA
FBgn0085599	NA	NA
FBgn0085612	-0.20792	NA
FBgn0085644	-0.30166	NA
FBgn0085664	NA	NA
FBgn0085673	0.039351	NA
FBgn0085693	NA	NA
FBgn0085732	0.366294	NA
FBgn0085734	0.0796622	NA
FBgn0085736	0.0579732	NA
FBgn0085765	-0.0391031	NA
FBgn0085784	NA	NA
FBgn0085786	0.0785781	NA
FBgn0085788	NA	NA
FBgn0085789	-0.632792	NA
FBgn0085790	NA	NA
FBgn0085791	NA	NA
FBgn0085792	NA	NA
FBgn0085804	NA	NA
FBgn0085810	NA	NA
FBgn0085812	0.00295111	NA
FBgn0085831	0.039351	NA
FBgn0086021	NA	NA
FBgn0086022	NA	NA
FBgn0086023	-0.297555	NA
FBgn0086024	-0.0783301	NA
FBgn0086025	0.039351	NA
FBgn0086026	NA	NA
FBgn0086027	0.149136	NA
FBgn0086028	NA	NA
FBgn0086029	NA	NA
FBgn0086030	NA	NA
FBgn0086031	0.0785781	NA
FBgn0086032	NA	NA
FBgn0086033	NA	NA
FBgn0086034	NA	NA
FBgn0086035	NA	NA
FBgn0086036	NA	NA
FBgn0086037	NA	NA
FBgn0086038	0.039351	NA
FBgn0086039	-0.0538213	NA
FBgn0086040	NA	NA
FBgn0086041	-0.0773266	NA
FBgn0086042	0.227125	NA
FBgn0086043	-0.0783301	NA
FBgn0086044	NA	NA
FBgn0086045	NA	NA
FBgn0086046	NA	NA
FBgn0086047	NA	NA
FBgn0086048	0.177801	NA
FBgn0086049	-0.354375	NA
FBgn0086051	NA	NA
FBgn0086052	NA	NA
FBgn0086053	NA	NA
FBgn0086054	-0.0391031	NA
FBgn0086055	0.0848203	NA
FBgn0086056	NA	NA
FBgn0086057	-0.126445	NA
FBgn0086058	0.184996	NA
FBgn0086059	NA	NA
FBgn0086060	NA	NA
FBgn0086061	-0.251652	NA
FBgn0086062	-0.336475	NA
FBgn0086063	NA	NA
FBgn0086064	NA	NA
FBgn0086065	-0.0391031	NA
FBgn0086066	NA	NA
FBgn0086067	0.0873249	NA
FBgn0086068	-0.15073	NA
FBgn0086069	NA	NA
FBgn0086070	NA	NA
FBgn0086071	NA	NA
FBgn0086072	NA	NA
FBgn0086073	NA	NA
FBgn0086074	0.25835	NA
FBgn0086075	0.120573	NA
FBgn0086076	NA	NA
FBgn0086077	NA	NA
FBgn0086078	0.039351	NA
FBgn0086079	-0.31422	NA
FBgn0086080	NA	NA
FBgn0086081	0.106965	NA
FBgn0086082	0.039351	NA
FBgn0086200	0.106612	NA
FBgn0086253	-0.0156934	NA
FBgn0086265	-0.221262	NA
FBgn0086266	-0.0391031	NA
FBgn0086350	0.142996	NA
FBgn0086356	-0.233184	NA
FBgn0086368	-0.501981	NA
FBgn0086445	0.273437	NA
FBgn0086448	-0.0176193	NA
FBgn0086519	0.0462544	NA
FBgn0086533	-0.141616	NA
FBgn0086600	0.0120384	NA
FBgn0086601	-0.0783301	NA
FBgn0086602	0.0296858	NA
FBgn0086603	-0.0641938	NA
FBgn0086610	0.257946	NA
FBgn0086611	0.0636016	NA
FBgn0086658	-0.0391031	NA
FBgn0086659	0.0829475	NA
FBgn0086660	-0.0391031	NA
FBgn0086661	0.225764	NA
FBgn0086662	-0.0391031	NA
FBgn0086663	-0.114814	NA
FBgn0086664	0.466988	NA
FBgn0086665	-0.0391031	NA
FBgn0086666	0.0873249	NA
FBgn0086668	-0.515829	NA
FBgn0086669	NA	NA
FBgn0086670	0.451064	NA
FBgn0086673	-0.192021	NA
FBgn0086679	-0.368607	NA
FBgn0086693	0.579595	NA
FBgn0086695	0.39669	NA
FBgn0086782	0.276188	NA
FBgn0086898	0.414217	NA
FBgn0086900	NA	NA
FBgn0086917	NA	NA
FBgn0087021	0.000302506	NA
FBgn0087040	0.394321	NA
FBgn0087041	NA	NA
FBgn0243486	-0.168799	NA
FBgn0243513	-0.261424	NA
FBgn0243514	-0.305795	NA
FBgn0243586	NA	NA
FBgn0250731	NA	NA
FBgn0250755	0.173205	NA
FBgn0250816	0.155112	NA
FBgn0250817	0.117889	NA
FBgn0250833	0.0150527	NA
FBgn0250849	NA	NA
FBgn0250851	NA	NA
FBgn0250862	0.450448	NA
FBgn0250903	NA	NA
FBgn0250907	-0.205628	NA
FBgn0250911	NA	NA
FBgn0259098	0.0357651	NA
FBgn0259112	0.234565	NA
FBgn0259113	0.668162	NA
FBgn0259140	-0.11482	NA
FBgn0259146	0.00818616	NA
FBgn0259149	0.000123996	NA
FBgn0259162	-0.210726	NA
FBgn0259164	1.23871	NA
FBgn0259167	-0.992061	NA
FBgn0259179	-0.0783301	NA
FBgn0259185	-0.633579	NA
FBgn0259186	-0.148621	NA
FBgn0259187	NA	NA
FBgn0259188	NA	NA
FBgn0259189	NA	NA
FBgn0259190	0.0785781	NA
FBgn0259192	0.0252149	NA
FBgn0259193	0.214357	NA
FBgn0259194	-0.0626033	NA
FBgn0259195	-0.178946	NA
FBgn0259196	-0.410355	NA
FBgn0259199	NA	NA
FBgn0259200	NA	NA
FBgn0259201	NA	NA
FBgn0259202	NA	NA
FBgn0259204	NA	NA
FBgn0259210	0.541271	NA
FBgn0259215	-0.0818742	NA
FBgn0259223	0.0374556	NA
FBgn0259226	-0.400055	NA
FBgn0259229	0.212544	NA
FBgn0259230	0.473489	NA
FBgn0259231	-0.48228	NA
FBgn0259233	-0.1152	NA
FBgn0259241	0.0087086	NA
FBgn0259676	0.0406769	NA
FBgn0259683	0.381366	NA
FBgn0259697	-0.161825	NA
FBgn0259699	NA	NA
FBgn0259700	0.250263	NA
FBgn0259702	NA	NA
FBgn0259703	NA	NA
FBgn0259708	NA	NA
FBgn0259709	NA	NA
FBgn0259712	0.0873249	NA
FBgn0259713	-0.178881	NA
FBgn0259714	-0.494697	NA
FBgn0259717	NA	NA
FBgn0259718	NA	NA
FBgn0259720	NA	NA
FBgn0259721	NA	NA
FBgn0259725	NA	NA
FBgn0259726	NA	NA
FBgn0259727	NA	NA
FBgn0259730	NA	NA
FBgn0259731	NA	NA
FBgn0259732	NA	NA
FBgn0259733	NA	NA
FBgn0259737	0.133752	NA
FBgn0259738	-0.0658617	NA
FBgn0259791	-0.172426	NA
FBgn0259818	-0.180962	NA
FBgn0259821	0.0810169	NA
FBgn0259831	-0.0564372	NA
FBgn0259838	NA	NA
FBgn0259841	NA	NA
FBgn0259843	NA	NA
FBgn0259845	NA	NA
FBgn0259846	NA	NA
FBgn0259847	NA	NA
FBgn0259848	NA	NA
FBgn0259850	NA	NA
FBgn0259851	NA	NA
FBgn0259852	NA	NA
FBgn0259853	NA	NA
FBgn0259855	NA	NA
FBgn0259856	NA	NA
FBgn0259857	NA	NA
FBgn0259858	NA	NA
FBgn0259859	NA	NA
FBgn0259860	NA	NA
FBgn0259861	NA	NA
FBgn0259862	NA	NA
FBgn0259863	NA	NA
FBgn0259869	NA	NA
FBgn0259875	NA	NA
FBgn0259878	-0.139797	NA
FBgn0259896	-0.0637843	NA
FBgn0259918	-0.287601	NA
FBgn0259926	NA	NA
FBgn0259932	NA	NA
FBgn0259933	NA	NA
FBgn0259950	0.224335	NA
FBgn0259985	-0.0506025	NA
FBgn0259986	-0.0134167	NA
FBgn0259989	-0.237925	NA
FBgn0259990	NA	NA
FBgn0259991	NA	NA
FBgn0259993	0.720511	NA
FBgn0259996	-0.175378	NA
FBgn0260002	-0.198828	NA
FBgn0260011	-0.210221	NA
FBgn0260026	0.205774	NA
FBgn0260222	NA	NA
FBgn0260223	NA	NA
FBgn0260224	NA	NA
FBgn0260225	NA	NA
FBgn0260226	0.00229995	NA
FBgn0260228	NA	NA
FBgn0260229	NA	NA
FBgn0260230	NA	NA
FBgn0260231	NA	NA
FBgn0260233	NA	NA
FBgn0260234	-0.204489	NA
FBgn0260237	NA	NA
FBgn0260238	-0.450526	NA
FBgn0260386	-0.598919	NA
FBgn0260390	NA	NA
FBgn0260392	NA	NA
FBgn0260393	0.841596	NA
FBgn0260397	0.25206	NA
FBgn0260398	NA	NA
FBgn0260399	-0.226638	NA
FBgn0260401	NA	NA
FBgn0260430	-0.0538213	NA
FBgn0260431	0.132418	NA
FBgn0260434	NA	NA
FBgn0260435	NA	NA
FBgn0260437	0.376741	NA
FBgn0260440	-0.0926309	NA
FBgn0260447	0.256481	NA
FBgn0260451	NA	NA
FBgn0260453	NA	NA
FBgn0260454	NA	NA
FBgn0260455	NA	NA
FBgn0260458	NA	NA
FBgn0260463	NA	NA
FBgn0260464	NA	NA
FBgn0260466	NA	NA
FBgn0260467	NA	NA
FBgn0260468	NA	NA
FBgn0260469	NA	NA
FBgn0260470	NA	NA
FBgn0260475	NA	NA
FBgn0260477	-0.460969	NA
FBgn0260479	NA	NA
FBgn0260482	-0.131108	NA
FBgn0260487	-0.325281	NA
FBgn0260644	0.0431244	NA
FBgn0260645	-0.437967	NA
FBgn0260646	-0.0564853	NA
FBgn0260713	0.213046	NA
FBgn0260718	-0.414056	NA
FBgn0260719	0.039351	NA
FBgn0260720	0.450053	NA
FBgn0260721	0.797297	NA
FBgn0260741	0.282025	NA
FBgn0260759	NA	NA
FBgn0260760	NA	NA
FBgn0260761	0.155591	NA
FBgn0260762	0.29276	NA
FBgn0260763	0.402868	NA
FBgn0260764	-0.484344	NA
FBgn0260767	NA	NA
FBgn0260768	0.381208	NA
FBgn0260770	NA	NA
FBgn0260775	NA	NA
FBgn0260777	-0.199325	NA
FBgn0260780	0.211808	NA
FBgn0260793	-0.288058	NA
FBgn0260812	-0.186991	NA
FBgn0260817	0.039351	NA
FBgn0260867	-0.0783301	NA
FBgn0260868	0.357078	NA
FBgn0260869	0.0587744	NA
FBgn0260870	-0.215001	NA
FBgn0260871	0.039351	NA
FBgn0260873	-0.222725	NA
FBgn0260874	-0.831931	NA
FBgn0260932	-0.113559	NA
FBgn0260933	0.533246	NA
FBgn0260953	NA	NA
FBgn0260954	NA	NA
FBgn0260955	-0.292077	NA
FBgn0260968	1.17437	NA
FBgn0260971	-0.190816	NA
FBgn0260985	0.302276	NA
FBgn0260986	-0.00922516	NA
FBgn0260995	-0.293418	NA
FBgn0260997	0.0873249	NA
FBgn0261006	0.14705	NA
FBgn0261016	1.07692	NA
FBgn0261019	NA	NA
FBgn0261053	0.619806	NA
FBgn0261085	0.170391	NA
FBgn0261086	-0.27619	NA
FBgn0261089	0.419507	NA
FBgn0261245	0.820991	NA
FBgn0261266	0.561284	NA
FBgn0261269	0.2242	NA
FBgn0261286	0.547197	NA
FBgn0261289	0.35622	NA
FBgn0261290	0.412686	NA
FBgn0261291	-0.280365	NA
FBgn0261292	-0.177465	NA
FBgn0261293	0.217975	NA
FBgn0261294	-0.17291	NA
FBgn0261341	0.151355	NA
FBgn0261353	NA	NA
FBgn0261356	-0.0783301	NA
FBgn0261357	NA	NA
FBgn0261358	NA	NA
FBgn0261360	NA	NA
FBgn0261361	NA	NA
FBgn0261363	0.0909295	NA
FBgn0261381	NA	NA
FBgn0261395	-0.64937	NA
FBgn0261399	-0.0172515	NA
FBgn0261401	NA	NA
FBgn0261402	0.140837	NA
FBgn0261429	0.602524	NA
FBgn0261434	0.160802	NA
FBgn0261452	0.0792732	NA
FBgn0261453	-0.422306	NA
FBgn0261454	-0.254943	NA
FBgn0261455	0.0716469	NA
FBgn0261456	0.356262	NA
FBgn0261501	NA	NA
FBgn0261504	NA	NA
FBgn0261505	NA	NA
FBgn0261506	-0.199323	NA
FBgn0261507	-0.0619037	NA
FBgn0261514	-0.506949	NA
FBgn0261523	0.118088	NA
FBgn0261526	-0.0289608	NA
FBgn0261536	NA	NA
FBgn0261537	NA	NA
FBgn0261538	NA	NA
FBgn0261566	-0.304255	NA
FBgn0261567	0.220129	NA
FBgn0261571	-0.294518	NA
FBgn0261580	NA	NA
FBgn0261586	0.124197	NA
FBgn0261612	-0.351718	NA
FBgn0261615	-1.70381	NA
FBgn0261616	-1.46223	NA
FBgn0261628	-0.0599612	NA
FBgn0261630	0.546022	NA
FBgn0261632	-0.411856	NA
FBgn0261633	-0.12585	NA
FBgn0261634	0.0985861	NA
FBgn0261635	NA	NA
FBgn0261636	0.723511	NA
FBgn0261638	-0.0188722	NA
FBgn0261639	NA	NA
FBgn0261640	NA	NA
FBgn0261649	-0.0765007	NA
FBgn0261679	NA	NA
FBgn0261680	NA	NA
FBgn0261682	0.24536	NA
FBgn0261683	NA	NA
FBgn0261697	NA	NA
FBgn0261700	0.114759	NA
FBgn0261702	0.0897254	NA
FBgn0261704	NA	NA
FBgn0261705	0.42951	NA
FBgn0261706	-0.390045	NA
FBgn0261707	0.109193	NA
FBgn0261709	-0.416498	NA
FBgn0261723	0.071638	NA
FBgn0261786	0.238485	NA
FBgn0261799	0.162532	NA
FBgn0261801	0.161592	NA
FBgn0261803	-0.0757607	NA
FBgn0261805	-0.278399	NA
FBgn0261813	0.215503	NA
FBgn0261814	0.0846757	NA
FBgn0261817	-0.0117185	NA
FBgn0261830	-0.221046	NA
FBgn0261831	0.479642	NA
FBgn0261833	0.0218776	NA
FBgn0261837	NA	NA
FBgn0261838	NA	NA
FBgn0261839	NA	NA
FBgn0261840	NA	NA
FBgn0261841	NA	NA
FBgn0261842	NA	NA
FBgn0261843	NA	NA
FBgn0261844	NA	NA
FBgn0261845	NA	NA
FBgn0261847	-0.0783301	NA
FBgn0261848	-0.175378	NA
FBgn0261849	-0.346137	NA
FBgn0261856	NA	NA
FBgn0261857	NA	NA
FBgn0261871	-0.059659	NA
FBgn0261924	0.0323633	NA
FBgn0261925	0.318553	NA
FBgn0261927	-0.646492	NA
FBgn0261929	-0.0208583	NA
FBgn0261952	NA	NA
FBgn0261953	-0.0762348	NA
FBgn0261963	-0.464031	NA
FBgn0261973	NA	NA
FBgn0261974	NA	NA
FBgn0261987	-0.124931	NA
FBgn0261991	NA	NA
FBgn0261993	NA	NA
FBgn0261994	NA	NA
FBgn0261997	NA	NA
FBgn0262000	-0.353309	NA
FBgn0262001	-0.128333	NA
FBgn0262005	-0.215538	NA
FBgn0262008	-0.721435	NA
FBgn0262010	0.142377	NA
FBgn0262018	-0.381982	NA
FBgn0262021	0.326048	NA
FBgn0262023	0.000123996	NA
FBgn0262024	NA	NA
FBgn0262025	0.0640249	NA
FBgn0262026	NA	NA
FBgn0262027	NA	NA
FBgn0262029	0.0688436	NA
FBgn0262031	NA	NA
FBgn0262101	0.117617	NA
FBgn0262105	0.245264	NA
FBgn0262108	0.460326	NA
FBgn0262111	0.47678	NA
FBgn0262112	-0.0783301	NA
FBgn0262139	-0.480522	NA
FBgn0262141	2.03529	NA
FBgn0262142	0.67675	NA
FBgn0262144	-0.655859	NA
FBgn0262149	-0.689595	NA
FBgn0262150	-0.367912	NA
FBgn0262163	-0.528375	NA
FBgn0262355	-0.034185	NA
FBgn0262356	0.039351	NA
FBgn0262358	0.204688	NA
FBgn0262360	-0.0654858	NA
FBgn0262362	-0.0199525	NA
FBgn0262473	-0.24591	NA
FBgn0262480	-0.299343	NA
FBgn0262484	0.151256	NA
FBgn0262510	NA	NA
FBgn0262516	NA	NA
FBgn0262528	NA	NA
FBgn0262529	-0.0391031	NA
FBgn0262530	NA	NA
FBgn0262531	-0.171247	NA
FBgn0262533	-0.411301	NA
FBgn0262534	-0.116228	NA
FBgn0262536	-0.0573836	NA
FBgn0262540	0.348947	NA
FBgn0262541	0.0617929	NA
FBgn0262542	0.310224	NA
FBgn0262543	NA	NA
FBgn0262546	-0.489391	NA
FBgn0262564	0.0725811	NA
FBgn0262565	-0.144111	NA
FBgn0262569	0.000837496	NA
FBgn0262572	NA	NA
FBgn0262576	NA	NA
FBgn0262577	0.331138	NA
FBgn0262587	0.0785781	NA
FBgn0262588	0.000146982	NA
FBgn0262594	-0.534998	NA
FBgn0262595	-0.12868	NA
FBgn0262598	-0.508622	NA
FBgn0262605	-0.0576639	NA
FBgn0262606	-0.126335	NA
FBgn0262607	1.30698	NA
FBgn0262609	-0.360526	NA
FBgn0262613	0.226109	NA
FBgn0262620	0.406656	NA
FBgn0262624	0.0785337	NA
FBgn0262636	0.0879765	NA
FBgn0262679	0.146638	NA
FBgn0262680	-0.635721	NA
FBgn0262683	-0.0783301	NA
FBgn0262685	-0.196654	NA
FBgn0262686	-0.271169	NA
FBgn0262688	-0.388459	NA
FBgn0262689	-0.437163	NA
FBgn0262719	0.0430816	NA
FBgn0262721	0.945238	NA
FBgn0262722	0.134798	NA
FBgn0262786	-0.0290937	NA
FBgn0262789	-0.138328	NA
FBgn0262790	NA	NA
FBgn0262791	NA	NA
FBgn0262794	-0.151318	NA
FBgn0262795	NA	NA
FBgn0262806	NA	NA
FBgn0262807	NA	NA
FBgn0262808	-0.110178	NA
FBgn0262810	NA	NA
FBgn0262811	NA	NA
FBgn0262813	NA	NA
FBgn0262818	-0.161759	NA
FBgn0262819	-0.461694	NA
FBgn0262820	0.039351	NA
FBgn0262821	-0.67804	NA
FBgn0262822	NA	NA
FBgn0262823	NA	NA
FBgn0262824	NA	NA
FBgn0262827	0.0054684	NA
FBgn0262828	-0.0396834	NA
FBgn0262836	NA	NA
FBgn0262837	NA	NA
FBgn0262839	-0.301356	NA
FBgn0262840	0.214678	NA
FBgn0262843	0.0267973	NA
FBgn0262846	NA	NA
FBgn0262847	NA	NA
FBgn0262848	1.15503	NA
FBgn0262849	NA	NA
FBgn0262850	NA	NA
FBgn0262851	NA	NA
FBgn0262852	NA	NA
FBgn0262853	NA	NA
FBgn0262855	-0.115205	NA
FBgn0262856	-0.108193	NA
FBgn0262857	NA	NA
FBgn0262867	-0.509901	NA
FBgn0262873	-0.601823	NA
FBgn0262874	0.239041	NA
FBgn0262875	-0.434648	NA
FBgn0262876	-0.446788	NA
FBgn0262877	-0.874359	NA
FBgn0262878	-0.0889811	NA
FBgn0262879	-0.128394	NA
FBgn0262880	-0.516226	NA
FBgn0262883	NA	NA
FBgn0262885	NA	NA
FBgn0262888	NA	NA
FBgn0262889	0.0204197	NA
FBgn0262890	-0.173657	NA
FBgn0262891	0.306812	NA
FBgn0262893	-0.287369	NA
FBgn0262895	-0.430821	NA
FBgn0262897	-0.555561	NA
FBgn0262898	-0.25369	NA
FBgn0262900	-0.20792	NA
FBgn0262901	0.533219	NA
FBgn0262902	-0.0980551	NA
FBgn0262903	-0.588441	NA
FBgn0262904	-0.471178	NA
FBgn0262905	-0.882312	NA
FBgn0262943	-0.150632	NA
FBgn0262944	-0.564661	NA
FBgn0262960	-0.427684	NA
FBgn0262962	0.0185052	NA
FBgn0262963	0.039351	NA
FBgn0262964	0.357907	NA
FBgn0262965	NA	NA
FBgn0262968	-0.298682	NA
FBgn0262969	0.301753	NA
FBgn0262970	0.418998	NA
FBgn0262971	-0.336716	NA
FBgn0262979	0.703223	NA
FBgn0262981	-0.265506	NA
FBgn0262983	-0.0745113	NA
FBgn0262984	-0.459197	NA
FBgn0262986	-0.442891	NA
FBgn0262987	0.389087	NA
FBgn0262988	-0.0514681	NA
FBgn0262990	-0.28503	NA
FBgn0262992	0.0834761	NA
FBgn0262994	NA	NA
FBgn0262995	-0.170174	NA
FBgn0262998	-0.722002	NA
FBgn0263000	-0.236225	NA
FBgn0263001	-0.111702	NA
FBgn0263018	-0.179263	NA
FBgn0263020	0.116445	NA
FBgn0263021	NA	NA
FBgn0263025	0.498855	NA
FBgn0263030	0.039351	NA
FBgn0263031	NA	NA
FBgn0263032	NA	NA
FBgn0263033	NA	NA
FBgn0263035	NA	NA
FBgn0263037	NA	NA
FBgn0263038	0.33292	NA
FBgn0263040	NA	NA
FBgn0263041	0.847685	NA
FBgn0263042	0.12539	NA
FBgn0263047	0.143741	NA
FBgn0263050	NA	NA
FBgn0263051	NA	NA
FBgn0263076	-0.0196538	NA
FBgn0263079	-0.337675	NA
FBgn0263084	-0.161481	NA
FBgn0263085	-0.408685	NA
FBgn0263087	NA	NA
FBgn0263088	-0.0391031	NA
FBgn0263089	-0.287597	NA
FBgn0263091	NA	NA
FBgn0263092	NA	NA
FBgn0263093	0.785113	NA
FBgn0263095	-0.833899	NA
FBgn0263096	1.11978	NA
FBgn0263109	-0.0488999	NA
FBgn0263113	0.0122546	NA
FBgn0263114	-0.53015	NA
FBgn0263117	0.202073	NA
FBgn0263121	NA	NA
FBgn0263130	-0.595457	NA
FBgn0263143	0.384869	NA
FBgn0263201	NA	NA
FBgn0263207	NA	NA
FBgn0263208	NA	NA
FBgn0263209	NA	NA
FBgn0263210	NA	NA
FBgn0263211	NA	NA
FBgn0263212	NA	NA
FBgn0263213	NA	NA
FBgn0263214	NA	NA
FBgn0263215	NA	NA
FBgn0263216	-0.0207502	NA
FBgn0263217	-0.66963	NA
FBgn0263232	0.355785	NA
FBgn0263233	-0.000988172	NA
FBgn0263237	0.0228244	NA
FBgn0263239	-0.0802295	NA
FBgn0263246	0.039351	NA
FBgn0263247	NA	NA
FBgn0263248	NA	NA
FBgn0263250	-0.441898	NA
FBgn0263251	NA	NA
FBgn0263271	NA	NA
FBgn0263290	1.22584	NA
FBgn0263314	1.19824	NA
FBgn0263320	-0.656943	NA
FBgn0263322	-0.00776545	NA
FBgn0263325	0.0656859	NA
FBgn0263327	-0.123092	NA
FBgn0263328	-0.000983835	NA
FBgn0263329	-0.308129	NA
FBgn0263331	0.369717	NA
FBgn0263332	-0.403005	NA
FBgn0263335	0.0154664	NA
FBgn0263336	0.109693	NA
FBgn0263338	-0.765392	NA
FBgn0263339	-0.356157	NA
FBgn0263340	-0.128333	NA
FBgn0263341	-0.527631	NA
FBgn0263344	0.310088	NA
FBgn0263345	-0.620606	NA
FBgn0263354	-0.234329	NA
FBgn0263376	-0.0391031	NA
FBgn0263377	-0.128333	NA
FBgn0263379	-0.0195785	NA
FBgn0263380	-0.422485	NA
FBgn0263382	NA	NA
FBgn0263383	0.0260001	NA
FBgn0263384	0.0631316	NA
FBgn0263386	-0.106406	NA
FBgn0263387	NA	NA
FBgn0263388	-0.00983623	NA
FBgn0263389	-0.327247	NA
FBgn0263399	0.0067816	NA
FBgn0263400	0.833313	NA
FBgn0263401	-0.163164	NA
FBgn0263403	-0.849794	NA
FBgn0263405	NA	NA
FBgn0263406	-0.144735	NA
FBgn0263407	NA	NA
FBgn0263408	-0.0391031	NA
FBgn0263409	0.181349	NA
FBgn0263410	-0.376821	NA
FBgn0263411	-0.0964141	NA
FBgn0263412	-0.0510493	NA
FBgn0263414	0.663526	NA
FBgn0263441	-0.514044	NA
FBgn0263442	-0.199965	NA
FBgn0263443	-0.107595	NA
FBgn0263444	-0.0237368	NA
FBgn0263445	-0.0993237	NA
FBgn0263446	0.00222671	NA
FBgn0263447	-0.128333	NA
FBgn0263449	-0.0165727	NA
FBgn0263452	-0.521623	NA
FBgn0263453	0.102011	NA
FBgn0263454	-0.0776579	NA
FBgn0263455	0.0785781	NA
FBgn0263457	0.0280167	NA
FBgn0263458	NA	NA
FBgn0263459	0.100935	NA
FBgn0263460	-0.0391031	NA
FBgn0263461	-0.014887	NA
FBgn0263462	-0.369812	NA
FBgn0263463	-0.0200116	NA
FBgn0263464	-0.00813033	NA
FBgn0263465	0.0289153	NA
FBgn0263466	-0.0391031	NA
FBgn0263467	0.111579	NA
FBgn0263468	-0.151046	NA
FBgn0263469	0.039351	NA
FBgn0263471	-0.237501	NA
FBgn0263472	-0.256101	NA
FBgn0263473	0.349092	NA
FBgn0263474	NA	NA
FBgn0263475	NA	NA
FBgn0263476	-0.00345149	NA
FBgn0263477	0.252383	NA
FBgn0263478	NA	NA
FBgn0263479	-0.232019	NA
FBgn0263480	0.039351	NA
FBgn0263481	0.00579466	NA
FBgn0263482	0.039351	NA
FBgn0263483	0.126791	NA
FBgn0263485	NA	NA
FBgn0263486	NA	NA
FBgn0263487	-0.619508	NA
FBgn0263488	-0.439311	NA
FBgn0263492	-0.239913	NA
FBgn0263493	NA	NA
FBgn0263494	NA	NA
FBgn0263495	0.577246	NA
FBgn0263496	0.0263482	NA
FBgn0263497	0.3594	NA
FBgn0263498	-0.70126	NA
FBgn0263499	NA	NA
FBgn0263500	-0.0235594	NA
FBgn0263501	-0.381167	NA
FBgn0263502	-0.14241	NA
FBgn0263503	-0.0391031	NA
FBgn0263505	-0.49758	NA
FBgn0263506	0.188754	NA
FBgn0263509	-0.6593	NA
FBgn0263511	0.088913	NA
FBgn0263512	0.352764	NA
FBgn0263581	0.0767982	NA
FBgn0263583	-0.179226	NA
FBgn0263584	-0.0905308	NA
FBgn0263588	0.116445	NA
FBgn0263589	-0.120687	NA
FBgn0263590	0.0555918	NA
FBgn0263595	-0.018725	NA
FBgn0263596	0.0785781	NA
FBgn0263611	0.131822	NA
FBgn0263612	-0.611772	NA
FBgn0263613	-0.0650064	NA
FBgn0263615	0.0693659	NA
FBgn0263616	0.246247	NA
FBgn0263617	0.926316	NA
FBgn0263618	-0.600973	NA
FBgn0263619	0.315263	NA
FBgn0263622	-0.945257	NA
FBgn0263623	-0.144324	NA
FBgn0263626	0.039351	NA
FBgn0263627	0.396054	NA
FBgn0263648	-0.201418	NA
FBgn0263649	-0.249812	NA
FBgn0263650	-0.305872	NA
FBgn0263651	0.0465455	NA
FBgn0263652	NA	NA
FBgn0263653	0.316351	NA
FBgn0263654	NA	NA
FBgn0263655	-0.0783301	NA
FBgn0263656	0.530216	NA
FBgn0263658	-0.00664172	NA
FBgn0263661	-0.131025	NA
FBgn0263662	0.490659	NA
FBgn0263663	-0.231916	NA
FBgn0263664	-0.36611	NA
FBgn0263665	0.465323	NA
FBgn0263707	-0.0448226	NA
FBgn0263708	-0.355137	NA
FBgn0263709	-0.0834303	NA
FBgn0263738	-0.0107823	NA
FBgn0263741	0.116445	NA
FBgn0263742	-0.0928115	NA
FBgn0263743	0.453769	NA
FBgn0263744	0.0873249	NA
FBgn0263745	0.126718	NA
FBgn0263746	0.521625	NA
FBgn0263747	-0.110931	NA
FBgn0263755	-0.341679	NA
FBgn0263757	NA	NA
FBgn0263760	-0.139328	NA
FBgn0263761	-0.0535828	NA
FBgn0263764	-0.158161	NA
FBgn0263765	-0.658657	NA
FBgn0263769	-0.0391031	NA
FBgn0263770	1.09371	NA
FBgn0263771	0.41236	NA
FBgn0263777	-0.129035	NA
FBgn0263778	0.433288	NA
FBgn0263780	0.165221	NA
FBgn0263829	-0.362086	NA
FBgn0263831	-0.138837	NA
FBgn0263834	NA	NA
FBgn0263835	NA	NA
FBgn0263838	0.314795	NA
FBgn0263842	-0.742903	NA
FBgn0263843	0.43518	NA
FBgn0263844	-0.826518	NA
FBgn0263845	0.00720342	NA
FBgn0263847	-0.164305	NA
FBgn0263848	NA	NA
FBgn0263849	NA	NA
FBgn0263850	-0.128333	NA
FBgn0263851	NA	NA
FBgn0263855	0.00810075	NA
FBgn0263866	-0.168897	NA
FBgn0263867	-0.755284	NA
FBgn0263869	0.244619	NA
FBgn0263871	0.460423	NA
FBgn0263872	-0.647501	NA
FBgn0263934	-0.23058	NA
FBgn0263967	-0.0331305	NA
FBgn0263970	NA	NA
FBgn0263971	0.039351	NA
FBgn0263974	0.186312	NA
FBgn0263975	-0.315153	NA
FBgn0263976	NA	NA
FBgn0263981	0.0730404	NA
FBgn0263982	NA	NA
FBgn0263983	NA	NA
FBgn0263986	0.0232354	NA
FBgn0263992	-0.213999	NA
FBgn0263996	NA	NA
FBgn0263997	-0.088914	NA
FBgn0263999	0.594456	NA
FBgn0264002	-0.0467284	NA
FBgn0264005	-0.535498	NA
FBgn0264084	-0.212283	NA
FBgn0264253	0.106965	NA
FBgn0264260	-0.120779	NA
FBgn0264261	0.0578187	NA
FBgn0264262	0.0462544	NA
FBgn0264263	0.0948905	NA
FBgn0264264	0.0764556	NA
FBgn0264265	-0.256616	NA
FBgn0264266	-0.523486	NA
FBgn0264267	0.175779	NA
FBgn0264268	-0.198908	NA
FBgn0264269	-0.128333	NA
FBgn0264271	1.73531	NA
FBgn0264291	0.224138	NA
FBgn0264297	NA	NA
FBgn0264298	NA	NA
FBgn0264299	NA	NA
FBgn0264301	-0.191823	NA
FBgn0264302	NA	NA
FBgn0264303	NA	NA
FBgn0264309	NA	NA
FBgn0264324	0.312261	NA
FBgn0264327	-0.659203	NA
FBgn0264328	-0.178189	NA
FBgn0264337	-0.186833	NA
FBgn0264338	-0.397283	NA
FBgn0264340	-0.226607	NA
FBgn0264341	-0.10384	NA
FBgn0264342	-0.00309471	NA
FBgn0264343	0.039351	NA
FBgn0264345	NA	NA
FBgn0264346	0.124145	NA
FBgn0264350	-0.58651	NA
FBgn0264351	0.166746	NA
FBgn0264352	-0.30095	NA
FBgn0264353	-0.283875	NA
FBgn0264359	-0.134978	NA
FBgn0264361	1.04692	NA
FBgn0264362	0.0581183	NA
FBgn0264363	-0.041071	NA
FBgn0264364	NA	NA
FBgn0264365	-0.0609309	NA
FBgn0264366	-0.285798	NA
FBgn0264367	0.108087	NA
FBgn0264368	-0.169831	NA
FBgn0264370	NA	NA
FBgn0264371	-0.251184	NA
FBgn0264372	0.0670134	NA
FBgn0264373	0.615145	NA
FBgn0264375	-0.0474616	NA
FBgn0264376	0.157278	NA
FBgn0264377	-0.377352	NA
FBgn0264378	-0.235674	NA
FBgn0264379	0.180127	NA
FBgn0264380	-0.146512	NA
FBgn0264381	-0.0364394	NA
FBgn0264382	-0.0783301	NA
FBgn0264383	0.262339	NA
FBgn0264384	0.0443561	NA
FBgn0264385	0.467647	NA
FBgn0264390	0.12591	NA
FBgn0264392	NA	NA
FBgn0264394	0.0567286	NA
FBgn0264395	-0.252317	NA
FBgn0264428	-0.608269	NA
FBgn0264430	-0.462091	NA
FBgn0264431	-0.770691	NA
FBgn0264432	-0.0023085	NA
FBgn0264433	-0.670592	NA
FBgn0264435	-0.418156	NA
FBgn0264436	0.276078	NA
FBgn0264437	0.495781	NA
FBgn0264438	0.228515	NA
FBgn0264440	0.240737	NA
FBgn0264441	-0.20707	NA
FBgn0264443	-0.415284	NA
FBgn0264444	0.33627	NA
FBgn0264445	-0.501271	NA
FBgn0264446	0.49184	NA
FBgn0264447	-0.350346	NA
FBgn0264448	0.252698	NA
FBgn0264460	-0.151059	NA
FBgn0264464	-0.790845	NA
FBgn0264466	-0.0314267	NA
FBgn0264467	0.0871899	NA
FBgn0264468	-0.169464	NA
FBgn0264469	-0.157003	NA
FBgn0264470	-0.298027	NA
FBgn0264471	-0.124408	NA
FBgn0264473	-0.228821	NA
FBgn0264474	0.267918	NA
FBgn0264475	-0.302763	NA
FBgn0264476	-0.438987	NA
FBgn0264477	-0.32917	NA
FBgn0264478	0.225646	NA
FBgn0264479	-0.0783301	NA
FBgn0264480	-0.109863	NA
FBgn0264481	0.521603	NA
FBgn0264482	0.0117113	NA
FBgn0264483	NA	NA
FBgn0264484	NA	NA
FBgn0264485	-0.401188	NA
FBgn0264486	0.101911	NA
FBgn0264487	-0.23339	NA
FBgn0264488	0.039351	NA
FBgn0264496	0.305485	NA
FBgn0264500	-0.0987842	NA
FBgn0264501	0.67298	NA
FBgn0264504	-0.394575	NA
FBgn0264505	-0.155651	NA
FBgn0264507	-0.224928	NA
FBgn0264509	-0.0391031	NA
FBgn0264511	0.577585	NA
FBgn0264512	-0.296118	NA
FBgn0264514	-0.245744	NA
FBgn0264515	0.0631929	NA
FBgn0264516	-0.658992	NA
FBgn0264539	0.0261733	NA
FBgn0264540	-0.738016	NA
FBgn0264544	NA	NA
FBgn0264545	NA	NA
FBgn0264546	-0.058215	NA
FBgn0264547	0.0721111	NA
FBgn0264548	0.0629973	NA
FBgn0264549	1.24814	NA
FBgn0264551	-0.303238	NA
FBgn0264552	-0.601741	NA
FBgn0264553	-0.14914	NA
FBgn0264554	0.273872	NA
FBgn0264556	NA	NA
FBgn0264562	0.0835297	NA
FBgn0264564	0.24157	NA
FBgn0264566	0.254483	NA
FBgn0264568	0.0994905	NA
FBgn0264569	-0.295966	NA
FBgn0264571	0.153176	NA
FBgn0264572	-0.00883891	NA
FBgn0264573	0.503056	NA
FBgn0264599	-0.55924	NA
FBgn0264600	0.000146982	NA
FBgn0264601	0.314212	NA
FBgn0264602	0.980361	NA
FBgn0264603	-0.442787	NA
FBgn0264604	0.164183	NA
FBgn0264605	NA	NA
FBgn0264616	NA	NA
FBgn0264618	0.640461	NA
FBgn0264674	-0.281452	NA
FBgn0264675	NA	NA
FBgn0264676	-0.398635	NA
FBgn0264677	-0.0157481	NA
FBgn0264678	0.395345	NA
FBgn0264679	0.665981	NA
FBgn0264696	-0.552552	NA
FBgn0264697	-0.259305	NA
FBgn0264698	-0.117753	NA
FBgn0264700	0.0345049	NA
FBgn0264701	-0.520867	NA
FBgn0264702	NA	NA
FBgn0264703	1.25984	NA
FBgn0264705	-0.200837	NA
FBgn0264710	-0.39069	NA
FBgn0264711	-0.00921842	NA
FBgn0264713	-0.296645	NA
FBgn0264714	0.0785781	NA
FBgn0264715	0.00732452	NA
FBgn0264716	-0.158747	NA
FBgn0264717	0.305751	NA
FBgn0264719	0.000146982	NA
FBgn0264720	-0.28621	NA
FBgn0264721	0.0655401	NA
FBgn0264722	-0.17383	NA
FBgn0264723	0.111642	NA
FBgn0264724	-0.00178617	NA
FBgn0264727	1.31435	NA
FBgn0264738	0.0211799	NA
FBgn0264740	NA	NA
FBgn0264741	0.0288656	NA
FBgn0264742	NA	NA
FBgn0264743	NA	NA
FBgn0264744	-0.221317	NA
FBgn0264745	0.230005	NA
FBgn0264746	1.17254	NA
FBgn0264747	NA	NA
FBgn0264748	0.223729	NA
FBgn0264786	0.124486	NA
FBgn0264787	-0.046972	NA
FBgn0264788	0.503188	NA
FBgn0264789	-0.511283	NA
FBgn0264790	0.245164	NA
FBgn0264791	0.269507	NA
FBgn0264792	0.039351	NA
FBgn0264793	0.441099	NA
FBgn0264794	-0.445399	NA
FBgn0264810	0.039351	NA
FBgn0264817	-0.457245	NA
FBgn0264818	-0.0783301	NA
FBgn0264820	NA	NA
FBgn0264821	-0.0554775	NA
FBgn0264822	0.00755446	NA
FBgn0264824	-0.618853	NA
FBgn0264825	-0.0883501	NA
FBgn0264826	-0.0418943	NA
FBgn0264827	-0.193923	NA
FBgn0264828	-0.439736	NA
FBgn0264829	0.364146	NA
FBgn0264830	-0.402898	NA
FBgn0264831	0.16401	NA
FBgn0264832	0.039351	NA
FBgn0264833	-0.0859299	NA
FBgn0264834	0.68697	NA
FBgn0264835	0.433634	NA
FBgn0264837	-0.200314	NA
FBgn0264838	0.426165	NA
FBgn0264839	-0.475539	NA
FBgn0264841	-0.306952	NA
FBgn0264842	-0.780616	NA
FBgn0264845	0.351577	NA
FBgn0264857	0.0715809	NA
FBgn0264862	1.23387	NA
FBgn0264863	0.144906	NA
FBgn0264864	-0.548759	NA
FBgn0264865	0.0693652	NA
FBgn0264866	NA	NA
FBgn0264867	-0.145525	NA
FBgn0264868	0.207112	NA
FBgn0264869	-0.114291	NA
FBgn0264870	0.039351	NA
FBgn0264871	-0.31597	NA
FBgn0264872	-0.0391031	NA
FBgn0264873	-0.333094	NA
FBgn0264874	0.0781909	NA
FBgn0264875	-0.227105	NA
FBgn0264876	-0.428577	NA
FBgn0264877	-0.0644723	NA
FBgn0264878	0.456995	NA
FBgn0264879	-0.254901	NA
FBgn0264880	-0.88507	NA
FBgn0264882	-0.00291796	NA
FBgn0264883	0.233913	NA
FBgn0264884	0.073988	NA
FBgn0264885	0.0462095	NA
FBgn0264886	NA	NA
FBgn0264887	0.460447	NA
FBgn0264888	NA	NA
FBgn0264889	0.227278	NA
FBgn0264891	-0.0650196	NA
FBgn0264892	-0.0737485	NA
FBgn0264893	NA	NA
FBgn0264896	-0.189722	NA
FBgn0264898	NA	NA
FBgn0264899	0.039351	NA
FBgn0264900	-0.320229	NA
FBgn0264901	0.342319	NA
FBgn0264902	0.229064	NA
FBgn0264903	NA	NA
FBgn0264905	NA	NA
FBgn0264906	NA	NA
FBgn0264909	NA	NA
FBgn0264912	0.258174	NA
FBgn0264914	-0.221315	NA
FBgn0264915	-0.276693	NA
FBgn0264916	0.0316754	NA
FBgn0264939	NA	NA
FBgn0264940	-0.111776	NA
FBgn0264941	0.0911002	NA
FBgn0264942	-0.000143385	NA
FBgn0264943	0.0676892	NA
FBgn0264944	NA	NA
FBgn0264945	0.268853	NA
FBgn0264946	0.381727	NA
FBgn0264947	-0.0560454	NA
FBgn0264948	NA	NA
FBgn0264949	NA	NA
FBgn0264950	0.108372	NA
FBgn0264951	NA	NA
FBgn0264952	NA	NA
FBgn0264953	0.201559	NA
FBgn0264954	NA	NA
FBgn0264955	0.0330586	NA
FBgn0264956	-0.0298475	NA
FBgn0264957	-0.28955	NA
FBgn0264960	-0.343639	NA
FBgn0264961	-0.212248	NA
FBgn0264982	-0.0502106	NA
FBgn0264983	-0.534831	NA
FBgn0264984	0.337366	NA
FBgn0264985	-0.0391031	NA
FBgn0264986	-0.462608	NA
FBgn0264987	-0.385993	NA
FBgn0264989	NA	NA
FBgn0264990	NA	NA
FBgn0264992	0.13756	NA
FBgn0264993	0.164274	NA
FBgn0264995	0.039351	NA
FBgn0264996	0.0166593	NA
FBgn0264997	-0.0113577	NA
FBgn0264998	0.526772	NA
FBgn0264999	-0.157409	NA
FBgn0265000	-0.631475	NA
FBgn0265001	-0.465018	NA
FBgn0265002	-0.0201637	NA
FBgn0265011	0.106965	NA
FBgn0265017	0.245348	NA
FBgn0265038	-0.471806	NA
FBgn0265039	-0.369568	NA
FBgn0265040	0.0990159	NA
FBgn0265043	-0.178886	NA
FBgn0265044	-0.239476	NA
FBgn0265047	0.313534	NA
FBgn0265049	0.039351	NA
FBgn0265050	0.396855	NA
FBgn0265051	NA	NA
FBgn0265053	0.170223	NA
FBgn0265058	NA	NA
FBgn0265059	-0.0632874	NA
FBgn0265060	-0.407324	NA
FBgn0265061	NA	NA
FBgn0265062	-0.165209	NA
FBgn0265063	-0.133231	NA
FBgn0265064	-0.114358	NA
FBgn0265065	0.153506	NA
FBgn0265066	-0.0391031	NA
FBgn0265069	NA	NA
FBgn0265070	-0.192826	NA
FBgn0265072	0.039351	NA
FBgn0265073	NA	NA
FBgn0265074	0.0228795	NA
FBgn0265075	0.0684455	NA
FBgn0265076	-0.310417	NA
FBgn0265077	-0.210205	NA
FBgn0265078	-0.145293	NA
FBgn0265079	NA	NA
FBgn0265080	-0.073918	NA
FBgn0265083	NA	NA
FBgn0265085	-0.283544	NA
FBgn0265086	-0.476448	NA
FBgn0265088	0.104677	NA
FBgn0265095	-0.176858	NA
FBgn0265096	-0.547623	NA
FBgn0265097	-0.105456	NA
FBgn0265098	-0.394532	NA
FBgn0265099	-0.0783301	NA
FBgn0265102	-0.11816	NA
FBgn0265103	-0.439623	NA
FBgn0265106	-0.120791	NA
FBgn0265107	-0.482987	NA
FBgn0265138	NA	NA
FBgn0265139	NA	NA
FBgn0265141	0.146548	NA
FBgn0265142	-0.0783301	NA
FBgn0265143	0.385476	NA
FBgn0265144	NA	NA
FBgn0265145	-0.418628	NA
FBgn0265146	NA	NA
FBgn0265147	0.281458	NA
FBgn0265149	-0.0190953	NA
FBgn0265150	-0.289842	NA
FBgn0265151	0.172652	NA
FBgn0265152	-0.172843	NA
FBgn0265153	-0.141664	NA
FBgn0265154	NA	NA
FBgn0265155	-0.0804902	NA
FBgn0265157	-0.338966	NA
FBgn0265160	-0.124942	NA
FBgn0265161	-0.542148	NA
FBgn0265162	-0.0907818	NA
FBgn0265163	-0.23108	NA
FBgn0265164	-0.0302393	NA
FBgn0265165	-0.0105895	NA
FBgn0265166	-0.364796	NA
FBgn0265167	-0.202866	NA
FBgn0265168	NA	NA
FBgn0265169	-0.305819	NA
FBgn0265176	0.227313	NA
FBgn0265196	0.106965	NA
FBgn0265197	NA	NA
FBgn0265198	NA	NA
FBgn0265199	-0.228474	NA
FBgn0265200	-0.394731	NA
FBgn0265202	-0.247462	NA
FBgn0265203	-0.154346	NA
FBgn0265204	0.065463	NA
FBgn0265205	-0.0351265	NA
FBgn0265252	-0.308399	NA
FBgn0265254	-0.0668244	NA
FBgn0265255	0.0128178	NA
FBgn0265256	0.189147	NA
FBgn0265257	-0.485648	NA
FBgn0265295	NA	NA
FBgn0265299	-0.12385	NA
FBgn0265300	NA	NA
FBgn0265301	0.525706	NA
FBgn0265302	-0.308451	NA
FBgn0265303	0.417686	NA
FBgn0265304	0.0381239	NA
FBgn0265305	-0.366337	NA
FBgn0265307	-0.27791	NA
FBgn0265308	-0.33083	NA
FBgn0265309	1.38788	NA
FBgn0265310	-0.1981	NA
FBgn0265311	0.142911	NA
FBgn0265312	0.114759	NA
FBgn0265313	0.039351	NA
FBgn0265314	-0.16277	NA
FBgn0265315	0.308804	NA
FBgn0265316	0.184233	NA
FBgn0265317	0.290742	NA
FBgn0265318	-0.695384	NA
FBgn0265338	0.198483	NA
FBgn0265339	0.796209	NA
FBgn0265340	0.000123996	NA
FBgn0265341	-0.10053	NA
FBgn0265343	NA	NA
FBgn0265344	-0.298576	NA
FBgn0265345	-0.028108	NA
FBgn0265346	-0.310886	NA
FBgn0265347	NA	NA
FBgn0265363	-0.0321043	NA
FBgn0265364	-0.16301	NA
FBgn0265365	0.28504	NA
FBgn0265366	NA	NA
FBgn0265368	-0.186174	NA
FBgn0265370	-1.09489	NA
FBgn0265371	-0.0783301	NA
FBgn0265372	-0.066939	NA
FBgn0265374	-0.126125	NA
FBgn0265375	0.285053	NA
FBgn0265376	0.0651959	NA
FBgn0265378	0.51649	NA
FBgn0265379	0.40306	NA
FBgn0265380	0.0708376	NA
FBgn0265381	0.569062	NA
FBgn0265382	-0.34311	NA
FBgn0265383	-0.00458049	NA
FBgn0265414	-0.217652	NA
FBgn0265417	-0.102778	NA
FBgn0265418	-0.478041	NA
FBgn0265420	0.208925	NA
FBgn0265421	-0.0748556	NA
FBgn0265422	0.123708	NA
FBgn0265423	-0.146696	NA
FBgn0265424	-0.457508	NA
FBgn0265425	0.231256	NA
FBgn0265426	-0.442719	NA
FBgn0265427	0.408741	NA
FBgn0265428	0.71808	NA
FBgn0265429	-0.278641	NA
FBgn0265443	-0.612784	NA
FBgn0265444	0.078615	NA
FBgn0265446	-0.530937	NA
FBgn0265447	0.149525	NA
FBgn0265448	0.0165235	NA
FBgn0265449	-0.0783301	NA
FBgn0265450	0.277037	NA
FBgn0265451	0.0887306	NA
FBgn0265452	-0.212458	NA
FBgn0265453	-0.498425	NA
FBgn0265454	NA	NA
FBgn0265455	-0.150433	NA
FBgn0265457	0.039351	NA
FBgn0265467	-0.417913	NA
FBgn0265468	NA	NA
FBgn0265469	NA	NA
FBgn0265470	0.411516	NA
FBgn0265496	0.0890753	NA
FBgn0265497	-0.633083	NA
FBgn0265498	0.406789	NA
FBgn0265499	0.201165	NA
FBgn0265500	-0.18905	NA
FBgn0265509	NA	NA
FBgn0265510	0.241517	NA
FBgn0265511	0.180947	NA
FBgn0265524	-0.0783301	NA
FBgn0265525	0.930292	NA
FBgn0265527	-0.0673172	NA
FBgn0265529	NA	NA
FBgn0265530	0.452137	NA
FBgn0265531	-0.0391031	NA
FBgn0265532	0.607102	NA
FBgn0265533	-0.259565	NA
FBgn0265534	0.613542	NA
FBgn0265537	NA	NA
FBgn0265540	-0.0652334	NA
FBgn0265542	0.0304435	NA
FBgn0265543	0.187983	NA
FBgn0265544	0.258178	NA
FBgn0265545	-0.503524	NA
FBgn0265547	-0.593146	NA
FBgn0265548	-0.211716	NA
FBgn0265549	0.184028	NA
FBgn0265550	-0.151046	NA
FBgn0265551	0.133015	NA
FBgn0265578	-0.487484	NA
FBgn0265579	-0.455771	NA
FBgn0265580	NA	NA
FBgn0265581	0.247611	NA
FBgn0265582	0.13601	NA
FBgn0265583	NA	NA
FBgn0265584	-0.289752	NA
FBgn0265586	0.0527609	NA
FBgn0265587	NA	NA
FBgn0265588	-0.0783301	NA
FBgn0265589	-0.00291966	NA
FBgn0265591	0.0997821	NA
FBgn0265592	0.281039	NA
FBgn0265594	-0.0391031	NA
FBgn0265596	0.674009	NA
FBgn0265606	0.262462	NA
FBgn0265607	NA	NA
FBgn0265608	-0.199681	NA
FBgn0265609	-0.205557	NA
FBgn0265610	-0.14424	NA
FBgn0265611	0.661418	NA
FBgn0265612	-0.373454	NA
FBgn0265614	0.290166	NA
FBgn0265626	NA	NA
FBgn0265627	NA	NA
FBgn0265629	-0.524765	NA
FBgn0265631	NA	NA
FBgn0265632	NA	NA
FBgn0265633	0.0306483	NA
FBgn0265634	0.363005	NA
FBgn0265635	-0.175719	NA
FBgn0265636	NA	NA
FBgn0265637	0.000123996	NA
FBgn0265638	0.364983	NA
FBgn0265639	0.039351	NA
FBgn0265640	NA	NA
FBgn0265641	0.11607	NA
FBgn0265642	NA	NA
FBgn0265643	-0.203622	NA
FBgn0265644	2.65142	NA
FBgn0265645	-0.0391031	NA
FBgn0265646	-0.128333	NA
FBgn0265649	NA	NA
FBgn0265650	NA	NA
FBgn0265651	0.399537	NA
FBgn0265652	0.326048	NA
FBgn0265653	0.424394	NA
FBgn0265654	-0.40224	NA
FBgn0265655	-0.0391031	NA
FBgn0265656	0.0078463	NA
FBgn0265657	-0.683757	NA
FBgn0265658	NA	NA
FBgn0265659	0.490383	NA
FBgn0265660	0.039351	NA
FBgn0265661	-0.181041	NA
FBgn0265662	NA	NA
FBgn0265663	0.258311	NA
FBgn0265664	0.233821	NA
FBgn0265665	-0.203256	NA
FBgn0265666	0.649494	NA
FBgn0265667	-0.527468	NA
FBgn0265668	NA	NA
FBgn0265669	0.771437	NA
FBgn0265674	0.231271	NA
FBgn0265675	0.194431	NA
FBgn0265676	-0.524192	NA
FBgn0265677	0.363695	NA
FBgn0265678	0.127237	NA
FBgn0265679	-0.0888394	NA
FBgn0265680	-0.0134793	NA
FBgn0265681	-0.632023	NA
FBgn0265682	0.039351	NA
FBgn0265684	-0.119195	NA
FBgn0265685	-0.481888	NA
FBgn0265687	0.0231326	NA
FBgn0265688	NA	NA
FBgn0265690	0.157307	NA
FBgn0265691	0.511256	NA
FBgn0265692	NA	NA
FBgn0265693	0.000123996	NA
FBgn0265694	-0.0300335	NA
FBgn0265695	0.173893	NA
FBgn0265697	-0.0237176	NA
FBgn0265698	0.473445	NA
FBgn0265700	0.0891583	NA
FBgn0265701	-0.0391031	NA
FBgn0265702	-0.179279	NA
FBgn0265703	0.182697	NA
FBgn0265704	0.119742	NA
FBgn0265706	0.187486	NA
FBgn0265707	NA	NA
FBgn0265708	-0.281825	NA
FBgn0265709	-0.0800261	NA
FBgn0265710	-0.15314	NA
FBgn0265711	-0.260147	NA
FBgn0265712	-0.682396	NA
FBgn0265713	-0.433001	NA
FBgn0265714	-0.410382	NA
FBgn0265715	0.401823	NA
FBgn0265716	NA	NA
FBgn0265717	0.765815	NA
FBgn0265718	0.0793877	NA
FBgn0265719	0.979843	NA
FBgn0265720	-0.115354	NA
FBgn0265722	0.401823	NA
FBgn0265723	-0.144297	NA
FBgn0265724	0.039351	NA
FBgn0265725	0.00178028	NA
FBgn0265727	0.182697	NA
FBgn0265729	NA	NA
FBgn0265730	0.291928	NA
FBgn0265731	0.039351	NA
FBgn0265732	-0.0981024	NA
FBgn0265733	0.247919	NA
FBgn0265734	0.214357	NA
FBgn0265735	0.194572	NA
FBgn0265736	-0.0391031	NA
FBgn0265737	0.352277	NA
FBgn0265738	NA	NA
FBgn0265740	-0.119618	NA
FBgn0265741	NA	NA
FBgn0265742	NA	NA
FBgn0265743	NA	NA
FBgn0265744	NA	NA
FBgn0265745	-0.020749	NA
FBgn0265746	-0.199637	NA
FBgn0265747	-0.281195	NA
FBgn0265748	-0.384937	NA
FBgn0265749	NA	NA
FBgn0265751	0.169939	NA
FBgn0265752	0.00176308	NA
FBgn0265753	-0.607371	NA
FBgn0265754	0.40909	NA
FBgn0265755	-0.542183	NA
FBgn0265756	NA	NA
FBgn0265757	-0.625137	NA
FBgn0265758	0.619505	NA
FBgn0265759	NA	NA
FBgn0265760	-0.0667724	NA
FBgn0265761	-0.108641	NA
FBgn0265762	0.00100794	NA
FBgn0265763	0.104691	NA
FBgn0265764	-1.15506	NA
FBgn0265765	0.318478	NA
FBgn0265766	-0.241418	NA
FBgn0265767	-0.480335	NA
FBgn0265785	-0.551933	NA
FBgn0265786	-0.195359	NA
FBgn0265789	-0.331442	NA
FBgn0265790	0.056912	NA
FBgn0265791	-0.473488	NA
FBgn0265792	-0.0783301	NA
FBgn0265794	NA	NA
FBgn0265795	-0.297839	NA
FBgn0265796	NA	NA
FBgn0265797	NA	NA
FBgn0265798	0.311887	NA
FBgn0265799	NA	NA
FBgn0265800	-0.117357	NA
FBgn0265802	0.0508558	NA
FBgn0265803	-0.0626033	NA
FBgn0265804	0.532269	NA
FBgn0265805	NA	NA
FBgn0265806	NA	NA
FBgn0265807	-0.0264965	NA
FBgn0265808	NA	NA
FBgn0265809	-0.0463215	NA
FBgn0265811	0.0370318	NA
FBgn0265812	-0.14356	NA
FBgn0265813	-0.512487	NA
FBgn0265814	-0.324125	NA
FBgn0265815	NA	NA
FBgn0265816	0.039351	NA
FBgn0265817	-0.19457	NA
FBgn0265818	-0.464975	NA
FBgn0265819	0.829186	NA
FBgn0265820	NA	NA
FBgn0265821	NA	NA
FBgn0265822	-0.21068	NA
FBgn0265823	0.269884	NA
FBgn0265824	0.243661	NA
FBgn0265825	-0.0430628	NA
FBgn0265826	-0.257378	NA
FBgn0265827	0.0785781	NA
FBgn0265828	0.220041	NA
FBgn0265830	0.469854	NA
FBgn0265831	-0.278288	NA
FBgn0265832	NA	NA
FBgn0265833	0.033054	NA
FBgn0265835	NA	NA
FBgn0265836	NA	NA
FBgn0265837	0.0320999	NA
FBgn0265838	-0.0391031	NA
FBgn0265839	NA	NA
FBgn0265840	NA	NA
FBgn0265841	-0.0185506	NA
FBgn0265842	-0.0488409	NA
FBgn0265843	0.039351	NA
FBgn0265844	-0.355286	NA
FBgn0265845	-0.0783301	NA
FBgn0265846	-0.0681213	NA
FBgn0265847	0.478576	NA
FBgn0265849	-0.353921	NA
FBgn0265851	-0.426077	NA
FBgn0265852	-0.541994	NA
FBgn0265853	-0.579614	NA
FBgn0265855	0.16646	NA
FBgn0265857	-0.0533144	NA
FBgn0265858	NA	NA
FBgn0265859	NA	NA
FBgn0265860	0.0785781	NA
FBgn0265861	NA	NA
FBgn0265862	-0.00618715	NA
FBgn0265863	0.160802	NA
FBgn0265864	-0.243456	NA
FBgn0265865	NA	NA
FBgn0265866	-0.00663594	NA
FBgn0265868	-0.149806	NA
FBgn0265869	-0.104161	NA
FBgn0265870	0.364944	NA
FBgn0265871	-0.0443411	NA
FBgn0265873	-0.378867	NA
FBgn0265874	-0.0182422	NA
FBgn0265875	0.039351	NA
FBgn0265876	-0.51441	NA
FBgn0265877	NA	NA
FBgn0265878	-0.10057	NA
FBgn0265879	NA	NA
FBgn0265880	0.00726246	NA
FBgn0265881	0.0610145	NA
FBgn0265882	-0.0588972	NA
FBgn0265884	0.328767	NA
FBgn0265885	0.30258	NA
FBgn0265886	-0.113011	NA
FBgn0265887	-0.0448226	NA
FBgn0265888	0.227051	NA
FBgn0265889	-0.250132	NA
FBgn0265890	-0.0526566	NA
FBgn0265891	-0.149143	NA
FBgn0265892	-0.0352539	NA
FBgn0265893	0.0611593	NA
FBgn0265894	0.0846815	NA
FBgn0265895	-0.16939	NA
FBgn0265896	-0.179476	NA
FBgn0265897	-0.305266	NA
FBgn0265898	-0.625269	NA
FBgn0265899	-1.14241	NA
FBgn0265900	0.199379	NA
FBgn0265902	-0.148107	NA
FBgn0265903	0.559803	NA
FBgn0265904	0.134185	NA
FBgn0265905	NA	NA
FBgn0265906	0.0414767	NA
FBgn0265907	-0.641117	NA
FBgn0265908	-0.105562	NA
FBgn0265909	-0.231688	NA
FBgn0265910	-0.111121	NA
FBgn0265911	0.0414767	NA
FBgn0265912	0.25538	NA
FBgn0265913	-0.307919	NA
FBgn0265914	-0.329797	NA
FBgn0265915	-0.352994	NA
FBgn0265916	NA	NA
FBgn0265917	0.0460378	NA
FBgn0265918	NA	NA
FBgn0265919	-0.339622	NA
FBgn0265920	0.217915	NA
FBgn0265921	-0.471211	NA
FBgn0265922	-0.812989	NA
FBgn0265923	NA	NA
FBgn0265924	0.039351	NA
FBgn0265925	NA	NA
FBgn0265926	NA	NA
FBgn0265927	0.0604503	NA
FBgn0265928	0.392196	NA
FBgn0265929	0.517071	NA
FBgn0265930	NA	NA
FBgn0265931	1.43596	NA
FBgn0265932	-0.080942	NA
FBgn0265933	0.0785781	NA
FBgn0265934	0.178671	NA
FBgn0265937	0.0299492	NA
FBgn0265938	0.137634	NA
FBgn0265939	-0.242992	NA
FBgn0265940	-0.0637785	NA
FBgn0265941	-0.31686	NA
FBgn0265942	-0.289364	NA
FBgn0265943	NA	NA
FBgn0265944	0.230418	NA
FBgn0265945	0.314877	NA
FBgn0265946	-0.134813	NA
FBgn0265947	-0.116964	NA
FBgn0265948	0.151569	NA
FBgn0265949	-0.260013	NA
FBgn0265950	0.128123	NA
FBgn0265951	0.106965	NA
FBgn0265952	0.342367	NA
FBgn0265953	0.039351	NA
FBgn0265954	0.134723	NA
FBgn0265955	-0.164112	NA
FBgn0265956	0.242946	NA
FBgn0265957	-0.128731	NA
FBgn0265958	0.487895	NA
FBgn0265959	-0.149801	NA
FBgn0265960	0.0785781	NA
FBgn0265961	0.522016	NA
FBgn0265962	-0.13631	NA
FBgn0265964	-0.134732	NA
FBgn0265965	0.376126	NA
FBgn0265966	0.039351	NA
FBgn0265968	NA	NA
FBgn0265976	0.395343	NA
FBgn0265977	0.13135	NA
FBgn0265978	1.5628	NA
FBgn0265979	0.759936	NA
FBgn0265980	-0.0391031	NA
FBgn0265981	-0.0391031	NA
FBgn0265983	NA	NA
FBgn0265984	0.301649	NA
FBgn0265985	NA	NA
FBgn0265986	-0.0391031	NA
FBgn0265987	-0.054401	NA
FBgn0265992	-0.159812	NA
FBgn0265993	-0.0145859	NA
FBgn0265994	NA	NA
FBgn0265995	NA	NA
FBgn0265996	0.151569	NA
FBgn0265997	0.456518	NA
FBgn0266001	-0.473526	NA
FBgn0266002	0.330974	NA
FBgn0266003	0.220824	NA
FBgn0266004	-0.301444	NA
FBgn0266007	-0.685775	NA
FBgn0266008	0.285007	NA
FBgn0266009	-0.289397	NA
FBgn0266010	0.133739	NA
FBgn0266011	0.376729	NA
FBgn0266020	0.2766	NA
FBgn0266021	-0.251771	NA
FBgn0266022	NA	NA
FBgn0266023	NA	NA
FBgn0266024	0.191468	NA
FBgn0266025	-0.313049	NA
FBgn0266026	NA	NA
FBgn0266027	NA	NA
FBgn0266028	-0.334744	NA
FBgn0266029	-0.347636	NA
FBgn0266030	0.0167269	NA
FBgn0266031	-0.0604742	NA
FBgn0266032	0.201118	NA
FBgn0266033	-0.295951	NA
FBgn0266034	-0.175378	NA
FBgn0266035	0.112566	NA
FBgn0266036	-0.402512	NA
FBgn0266037	NA	NA
FBgn0266038	-0.0542098	NA
FBgn0266039	0.30717	NA
FBgn0266042	0.0394467	NA
FBgn0266043	-0.0391031	NA
FBgn0266045	0.23326	NA
FBgn0266046	0.274479	NA
FBgn0266047	NA	NA
FBgn0266048	0.387007	NA
FBgn0266049	0.486831	NA
FBgn0266050	-0.128208	NA
FBgn0266051	0.174875	NA
FBgn0266052	0.0866849	NA
FBgn0266065	0.142558	NA
FBgn0266066	0.325879	NA
FBgn0266067	-0.087044	NA
FBgn0266069	-0.329747	NA
FBgn0266070	-0.260776	NA
FBgn0266072	NA	NA
FBgn0266073	0.0785781	NA
FBgn0266074	0.349789	NA
FBgn0266086	NA	NA
FBgn0266087	-0.0866086	NA
FBgn0266088	1.04638	NA
FBgn0266094	0.309527	NA
FBgn0266095	0.0956725	NA
FBgn0266096	0.039351	NA
FBgn0266097	-0.348689	NA
FBgn0266098	-0.0421518	NA
FBgn0266099	-0.337665	NA
FBgn0266100	0.248833	NA
FBgn0266102	NA	NA
FBgn0266111	0.10296	NA
FBgn0266114	0.106965	NA
FBgn0266115	0.00971765	NA
FBgn0266116	0.687387	NA
FBgn0266117	0.384546	NA
FBgn0266129	-0.381988	NA
FBgn0266136	-0.593904	NA
FBgn0266137	-0.320134	NA
FBgn0266138	0.461917	NA
FBgn0266139	0.272389	NA
FBgn0266141	0.48559	NA
FBgn0266142	-0.268506	NA
FBgn0266143	-0.217047	NA
FBgn0266144	0.225968	NA
FBgn0266145	0.0647023	NA
FBgn0266146	-0.0800638	NA
FBgn0266147	-0.627354	NA
FBgn0266148	-0.42421	NA
FBgn0266149	0.11049	NA
FBgn0266150	-0.397824	NA
FBgn0266151	NA	NA
FBgn0266152	-0.152019	NA
FBgn0266153	0.039351	NA
FBgn0266154	NA	NA
FBgn0266155	-0.00133523	NA
FBgn0266156	NA	NA
FBgn0266157	-0.244669	NA
FBgn0266158	-0.58421	NA
FBgn0266159	0.0932811	NA
FBgn0266160	NA	NA
FBgn0266161	1.19218	NA
FBgn0266162	2.31312	NA
FBgn0266163	-0.660542	NA
FBgn0266164	-0.251157	NA
FBgn0266165	-0.386322	NA
FBgn0266166	NA	NA
FBgn0266167	NA	NA
FBgn0266168	-0.794457	NA
FBgn0266170	NA	NA
FBgn0266171	NA	NA
FBgn0266172	NA	NA
FBgn0266173	NA	NA
FBgn0266174	NA	NA
FBgn0266175	NA	NA
FBgn0266176	NA	NA
FBgn0266177	NA	NA
FBgn0266178	-0.00843766	NA
FBgn0266179	-0.0391031	NA
FBgn0266180	0.616712	NA
FBgn0266181	NA	NA
FBgn0266182	-0.0783301	NA
FBgn0266183	0.174135	NA
FBgn0266195	NA	NA
FBgn0266196	1.35508	NA
FBgn0266198	-0.472282	NA
FBgn0266199	0.151831	NA
FBgn0266200	0.441606	NA
FBgn0266201	0.039351	NA
FBgn0266202	-0.418211	NA
FBgn0266203	0.039351	NA
FBgn0266204	-0.238191	NA
FBgn0266205	-0.792522	NA
FBgn0266206	-0.553286	NA
FBgn0266207	NA	NA
FBgn0266208	0.0361044	NA
FBgn0266209	-0.0427467	NA
FBgn0266210	0.143706	NA
FBgn0266211	0.0785781	NA
FBgn0266212	-0.0719631	NA
FBgn0266213	-0.115043	NA
FBgn0266214	-0.366531	NA
FBgn0266215	NA	NA
FBgn0266217	-0.174014	NA
FBgn0266218	0.547178	NA
FBgn0266219	0.0402594	NA
FBgn0266220	NA	NA
FBgn0266221	-0.118454	NA
FBgn0266222	0.401407	NA
FBgn0266223	0.254633	NA
FBgn0266224	-0.838093	NA
FBgn0266225	-0.0619915	NA
FBgn0266226	0.209262	NA
FBgn0266228	NA	NA
FBgn0266229	-0.138447	NA
FBgn0266230	0.263133	NA
FBgn0266231	-0.416794	NA
FBgn0266232	-0.137788	NA
FBgn0266233	-0.0341417	NA
FBgn0266234	NA	NA
FBgn0266235	NA	NA
FBgn0266236	0.0785781	NA
FBgn0266237	-0.169625	NA
FBgn0266238	-0.556535	NA
FBgn0266239	-0.265835	NA
FBgn0266240	-0.436045	NA
FBgn0266241	NA	NA
FBgn0266242	-0.320356	NA
FBgn0266243	-0.00603544	NA
FBgn0266244	0.310423	NA
FBgn0266245	0.230005	NA
FBgn0266246	0.521889	NA
FBgn0266248	-0.486502	NA
FBgn0266249	0.420181	NA
FBgn0266250	NA	NA
FBgn0266251	0.757325	NA
FBgn0266252	-0.0391031	NA
FBgn0266253	NA	NA
FBgn0266254	-0.175654	NA
FBgn0266255	0.077749	NA
FBgn0266256	-0.0381626	NA
FBgn0266257	0.074037	NA
FBgn0266258	1.40389	NA
FBgn0266259	0.106965	NA
FBgn0266260	-0.395416	NA
FBgn0266261	-0.0839004	NA
FBgn0266262	NA	NA
FBgn0266263	NA	NA
FBgn0266264	NA	NA
FBgn0266275	0.306442	NA
FBgn0266276	0.246105	NA
FBgn0266277	-0.0783301	NA
FBgn0266278	0.224124	NA
FBgn0266279	0.252954	NA
FBgn0266280	0.134284	NA
FBgn0266281	0.039351	NA
FBgn0266302	NA	NA
FBgn0266303	0.214437	NA
FBgn0266305	-0.0715628	NA
FBgn0266306	NA	NA
FBgn0266307	0.134819	NA
FBgn0266308	-0.383196	NA
FBgn0266309	-0.039766	NA
FBgn0266310	0.134748	NA
FBgn0266311	0.808047	NA
FBgn0266312	0.27904	NA
FBgn0266313	-0.199042	NA
FBgn0266314	-0.38433	NA
FBgn0266315	0.229411	NA
FBgn0266316	0.179695	NA
FBgn0266317	NA	NA
FBgn0266318	0.0953869	NA
FBgn0266319	-0.0807034	NA
FBgn0266320	-0.270269	NA
FBgn0266321	-0.121521	NA
FBgn0266322	-0.152111	NA
FBgn0266323	-0.0490278	NA
FBgn0266324	0.43923	NA
FBgn0266325	0.105096	NA
FBgn0266326	0.00404399	NA
FBgn0266327	-0.0621141	NA
FBgn0266328	0.856697	NA
FBgn0266329	-0.160957	NA
FBgn0266330	-0.0514126	NA
FBgn0266331	0.0910715	NA
FBgn0266348	-0.243282	NA
FBgn0266349	-0.0522066	NA
FBgn0266352	0.039351	NA
FBgn0266355	-0.0783301	NA
FBgn0266356	0.0441411	NA
FBgn0266357	NA	NA
FBgn0266358	0.278247	NA
FBgn0266359	0.134185	NA
FBgn0266360	-0.166234	NA
FBgn0266361	0.0887306	NA
FBgn0266366	0.034857	NA
FBgn0266371	-0.563235	NA
FBgn0266372	-0.343042	NA
FBgn0266379	-0.173475	NA
FBgn0266380	0.0887306	NA
FBgn0266381	-0.0591624	NA
FBgn0266382	-0.210776	NA
FBgn0266383	-0.127092	NA
FBgn0266388	0.389316	NA
FBgn0266389	-0.405807	NA
FBgn0266391	-0.199256	NA
FBgn0266392	-0.357864	NA
FBgn0266393	NA	NA
FBgn0266394	0.0517566	NA
FBgn0266396	-0.455223	NA
FBgn0266397	0.264831	NA
FBgn0266398	-0.0363439	NA
FBgn0266399	NA	NA
FBgn0266400	NA	NA
FBgn0266401	NA	NA
FBgn0266402	0.486315	NA
FBgn0266403	0.150396	NA
FBgn0266404	0.0619319	NA
FBgn0266406	0.0118463	NA
FBgn0266407	0.461995	NA
FBgn0266408	0.425413	NA
FBgn0266412	NA	NA
FBgn0266413	-0.580906	NA
FBgn0266415	-0.204503	NA
FBgn0266419	-0.20401	NA
FBgn0266428	0.500276	NA
FBgn0266429	-0.831101	NA
FBgn0266432	0.00296596	NA
FBgn0266433	0.266397	NA
FBgn0266434	NA	NA
FBgn0266435	NA	NA
FBgn0266437	0.166376	NA
FBgn0266438	NA	NA
FBgn0266439	NA	NA
FBgn0266442	-0.066086	NA
FBgn0266443	-0.106406	NA
FBgn0266445	NA	NA
FBgn0266454	NA	NA
FBgn0266456	0.508066	NA
FBgn0266457	-0.0838131	NA
FBgn0266459	NA	NA
FBgn0266486	NA	NA
FBgn0266487	NA	NA
FBgn0266488	NA	NA
FBgn0266489	NA	NA
FBgn0266490	NA	NA
FBgn0266491	NA	NA
FBgn0266492	0.075828	NA
FBgn0266525	NA	NA
FBgn0266526	NA	NA
FBgn0266534	0.039351	NA
FBgn0266535	-0.434478	NA
FBgn0266536	0.0358949	NA
FBgn0266537	0.264455	NA
FBgn0266538	NA	NA
FBgn0266539	NA	NA
FBgn0266540	NA	NA
FBgn0266564	-0.23725	NA
FBgn0266565	0.279307	NA
FBgn0266566	0.184637	NA
FBgn0266568	0.267409	NA
FBgn0266573	NA	NA
FBgn0266574	0.258695	NA
FBgn0266577	0.732627	NA
FBgn0266578	NA	NA
FBgn0266585	NA	NA
FBgn0266586	NA	NA
FBgn0266587	-0.595423	NA
FBgn0266589	0.0853702	NA
FBgn0266590	-0.715271	NA
FBgn0266591	-0.181041	NA
FBgn0266592	-0.0588972	NA
FBgn0266593	0.365484	NA
FBgn0266594	0.602173	NA
FBgn0266595	0.00967995	NA
FBgn0266596	0.242946	NA
FBgn0266615	0.652879	NA
FBgn0266616	-0.0783301	NA
FBgn0266617	0.283703	NA
FBgn0266618	-0.124068	NA
FBgn0266619	0.215334	NA
FBgn0266620	NA	NA
FBgn0266621	-0.337237	NA
FBgn0266622	-0.120948	NA
FBgn0266623	-0.231284	NA
FBgn0266624	-0.33943	NA
FBgn0266625	-0.363026	NA
FBgn0266627	0.750743	NA
FBgn0266628	0.113509	NA
FBgn0266630	0.278383	NA
FBgn0266631	-0.0391031	NA
FBgn0266632	0.179395	NA
FBgn0266633	0.445848	NA
FBgn0266634	-0.306472	NA
FBgn0266635	-0.0060693	NA
FBgn0266636	-0.098633	NA
FBgn0266637	-0.321713	NA
FBgn0266638	0.116219	NA
FBgn0266639	-0.361889	NA
FBgn0266640	0.0871899	NA
FBgn0266641	NA	NA
FBgn0266643	NA	NA
FBgn0266644	0.0815644	NA
FBgn0266645	0.0253717	NA
FBgn0266646	NA	NA
FBgn0266649	0.4557	NA
FBgn0266650	0.0602712	NA
FBgn0266651	-0.35095	NA
FBgn0266652	-0.348161	NA
FBgn0266653	-0.256125	NA
FBgn0266654	-0.446456	NA
FBgn0266655	NA	NA
FBgn0266656	0.278959	NA
FBgn0266657	-0.130754	NA
FBgn0266675	-0.0391031	NA
FBgn0266676	0.000148035	NA
FBgn0266677	-0.307323	NA
FBgn0266678	NA	NA
FBgn0266679	0.104201	NA
FBgn0266680	0.039351	NA
FBgn0266681	0.860362	NA
FBgn0266682	-0.625242	NA
FBgn0266683	-0.14201	NA
FBgn0266684	-0.752827	NA
FBgn0266685	0.387018	NA
FBgn0266686	NA	NA
FBgn0266687	-0.656338	NA
FBgn0266688	-0.0238407	NA
FBgn0266689	-0.0088481	NA
FBgn0266690	0.210703	NA
FBgn0266691	0.449147	NA
FBgn0266692	-0.35704	NA
FBgn0266693	-0.721404	NA
FBgn0266694	NA	NA
FBgn0266697	0.622615	NA
FBgn0266698	-0.219598	NA
FBgn0266699	0.255863	NA
FBgn0266700	0.17296	NA
FBgn0266701	-0.18604	NA
FBgn0266703	0.394734	NA
FBgn0266705	0.844063	NA
FBgn0266706	-0.148621	NA
FBgn0266707	NA	NA
FBgn0266708	-0.583548	NA
FBgn0266721	-0.340438	NA
FBgn0266725	0.187426	NA
FBgn0266726	0.357405	NA
FBgn0266727	1.00871	NA
FBgn0266728	NA	NA
FBgn0266730	-0.0976483	NA
FBgn0266731	NA	NA
FBgn0266732	0.0973711	NA
FBgn0266733	NA	NA
FBgn0266734	-0.0639827	NA
FBgn0266735	NA	NA
FBgn0266736	-0.171999	NA
FBgn0266737	0.0785781	NA
FBgn0266739	0.592639	NA
FBgn0266740	-0.0391031	NA
FBgn0266741	0.433229	NA
FBgn0266743	0.0785781	NA
FBgn0266744	-0.181041	NA
FBgn0266747	-0.00825041	NA
FBgn0266748	NA	NA
FBgn0266749	NA	NA
FBgn0266750	-0.128186	NA
FBgn0266751	-0.259344	NA
FBgn0266752	-0.128422	NA
FBgn0266753	-0.198511	NA
FBgn0266757	-0.0103478	NA
FBgn0266762	NA	NA
FBgn0266763	-0.763459	NA
FBgn0266764	-0.198519	NA
FBgn0266768	0.342239	NA
FBgn0266771	-0.0783301	NA
FBgn0266772	-0.200059	NA
FBgn0266773	-0.216935	NA
FBgn0266774	-0.164112	NA
FBgn0266775	-0.0251358	NA
FBgn0266776	0.134778	NA
FBgn0266777	0.226677	NA
FBgn0266778	-0.391758	NA
FBgn0266780	0.136445	NA
FBgn0266781	0.0452302	NA
FBgn0266782	0.039351	NA
FBgn0266783	-0.335808	NA
FBgn0266784	-0.434263	NA
FBgn0266786	0.117826	NA
FBgn0266787	-0.579047	NA
FBgn0266788	-0.166475	NA
FBgn0266790	-0.36229	NA
FBgn0266795	0.00406269	NA
FBgn0266796	NA	NA
FBgn0266797	NA	NA
FBgn0266798	0.442786	NA
FBgn0266799	0.631183	NA
FBgn0266800	-0.131325	NA
FBgn0266802	-0.23831	NA
FBgn0266803	-0.0391031	NA
FBgn0266804	0.039351	NA
FBgn0266805	-0.00624058	NA
FBgn0266806	0.0289153	NA
FBgn0266807	0.700063	NA
FBgn0266808	-0.599389	NA
FBgn0266809	0.039351	NA
FBgn0266811	0.039351	NA
FBgn0266812	0.426863	NA
FBgn0266814	-0.260013	NA
FBgn0266815	0.039351	NA
FBgn0266816	NA	NA
FBgn0266818	1.27296	NA
FBgn0266819	0.0816743	NA
FBgn0266820	NA	NA
FBgn0266821	-0.196883	NA
FBgn0266822	0.305488	NA
FBgn0266823	-0.258212	NA
FBgn0266824	-0.0486274	NA
FBgn0266825	-0.0783301	NA
FBgn0266827	0.424021	NA
FBgn0266828	0.363938	NA
FBgn0266829	0.388068	NA
FBgn0266830	NA	NA
FBgn0266831	NA	NA
FBgn0266832	-0.206522	NA
FBgn0266833	-0.189229	NA
FBgn0266834	0.432565	NA
FBgn0266835	0.039351	NA
FBgn0266836	0.238104	NA
FBgn0266837	0.766099	NA
FBgn0266838	-0.0391031	NA
FBgn0266839	-0.166554	NA
FBgn0266840	-0.269733	NA
FBgn0266842	NA	NA
FBgn0266843	-0.246341	NA
FBgn0266844	NA	NA
FBgn0266845	0.0719408	NA
FBgn0266846	NA	NA
FBgn0266847	NA	NA
FBgn0266849	-0.0783301	NA
FBgn0266850	0.00979639	NA
FBgn0266851	0.271917	NA
FBgn0266852	2.96421	NA
FBgn0266854	0.160802	NA
FBgn0266855	-0.205274	NA
FBgn0266856	0.039351	NA
FBgn0266857	0.193857	NA
FBgn0266858	0.000123996	NA
FBgn0266859	0.159101	NA
FBgn0266860	0.52543	NA
FBgn0266861	-0.220196	NA
FBgn0266862	-0.0231979	NA
FBgn0266863	-0.892223	NA
FBgn0266864	-0.546623	NA
FBgn0266865	-0.170473	NA
FBgn0266866	0.116445	NA
FBgn0266867	0.050084	NA
FBgn0266868	-0.271313	NA
FBgn0266869	NA	NA
FBgn0266870	-0.38772	NA
FBgn0266871	-0.0155287	NA
FBgn0266872	-0.0663248	NA
FBgn0266873	-0.730432	NA
FBgn0266874	-0.508484	NA
FBgn0266875	0.230526	NA
FBgn0266876	-0.151508	NA
FBgn0266877	NA	NA
FBgn0266878	0.000123996	NA
FBgn0266879	0.0251078	NA
FBgn0266880	-0.240254	NA
FBgn0266881	0.564881	NA
FBgn0266882	0.244381	NA
FBgn0266883	-0.134567	NA
FBgn0266884	-0.337538	NA
FBgn0266886	0.000123996	NA
FBgn0266888	-0.0202103	NA
FBgn0266889	0.100145	NA
FBgn0266891	-0.0951337	NA
FBgn0266892	NA	NA
FBgn0266893	-0.449969	NA
FBgn0266894	0.544356	NA
FBgn0266895	-0.0255633	NA
FBgn0266896	0.419541	NA
FBgn0266897	-0.170311	NA
FBgn0266898	-0.701345	NA
FBgn0266899	-0.00779649	NA
FBgn0266900	NA	NA
FBgn0266901	-0.435699	NA
FBgn0266902	-0.175375	NA
FBgn0266903	0.118103	NA
FBgn0266904	NA	NA
FBgn0266905	0.039351	NA
FBgn0266906	-0.411856	NA
FBgn0266907	-0.105378	NA
FBgn0266908	NA	NA
FBgn0266909	NA	NA
FBgn0266910	-0.119618	NA
FBgn0266911	1.63431	NA
FBgn0266912	0.0970571	NA
FBgn0266913	NA	NA
FBgn0266914	NA	NA
FBgn0266915	0.149159	NA
FBgn0266925	-0.0261599	NA
FBgn0266926	0.285755	NA
FBgn0266927	-0.89594	NA
FBgn0266928	0.284331	NA
FBgn0266929	0.367238	NA
FBgn0266930	-0.163755	NA
FBgn0266931	0.0873249	NA
FBgn0266932	-0.2068	NA
FBgn0266933	-0.0391031	NA
FBgn0266934	-0.108971	NA
FBgn0266935	NA	NA
FBgn0266936	NA	NA
FBgn0266937	-0.0537651	NA
FBgn0266938	NA	NA
FBgn0266939	-0.0672562	NA
FBgn0266940	0.0854163	NA
FBgn0266941	0.386013	NA
FBgn0266942	1.27331	NA
FBgn0266943	-0.0391031	NA
FBgn0266944	-0.781107	NA
FBgn0266945	NA	NA
FBgn0266946	NA	NA
FBgn0266947	-0.00766109	NA
FBgn0266948	0.253883	NA
FBgn0266949	-0.120195	NA
FBgn0266950	-0.206547	NA
FBgn0266951	0.078772	NA
FBgn0266952	NA	NA
FBgn0266953	0.152282	NA
FBgn0266954	NA	NA
FBgn0266955	-0.181098	NA
FBgn0266956	0.46655	NA
FBgn0266958	0.306187	NA
FBgn0266959	0.181372	NA
FBgn0266960	NA	NA
FBgn0266961	0.0861283	NA
FBgn0266963	NA	NA
FBgn0266964	-0.113891	NA
FBgn0266965	0.050084	NA
FBgn0266966	0.0623213	NA
FBgn0266967	-0.119177	NA
FBgn0266969	-0.19581	NA
FBgn0266970	NA	NA
FBgn0266971	-0.701667	NA
FBgn0266972	0.156115	NA
FBgn0266973	0.211437	NA
FBgn0266974	0.0301472	NA
FBgn0266975	0.186008	NA
FBgn0266976	0.711637	NA
FBgn0266977	-0.10319	NA
FBgn0266978	0.193151	NA
FBgn0266979	-0.178364	NA
FBgn0266980	-0.0978819	NA
FBgn0266981	-0.299328	NA
FBgn0266982	-0.0783301	NA
FBgn0266983	-0.0947428	NA
FBgn0266984	-0.209119	NA
FBgn0266985	-0.307403	NA
FBgn0266986	0.000123996	NA
FBgn0266987	NA	NA
FBgn0266988	0.268838	NA
FBgn0266989	-0.0720191	NA
FBgn0266990	-0.131598	NA
FBgn0266991	NA	NA
FBgn0266992	NA	NA
FBgn0266993	0.0440662	NA
FBgn0266994	0.160802	NA
FBgn0266995	0.039351	NA
FBgn0267003	NA	NA
FBgn0267004	NA	NA
FBgn0267005	NA	NA
FBgn0267006	0.039351	NA
FBgn0267007	NA	NA
FBgn0267008	-0.335759	NA
FBgn0267009	-0.0391031	NA
FBgn0267010	0.0594718	NA
FBgn0267011	-0.221946	NA
FBgn0267012	-0.540333	NA
FBgn0267013	-0.179476	NA
FBgn0267014	NA	NA
FBgn0267015	NA	NA
FBgn0267016	NA	NA
FBgn0267017	-0.0240479	NA
FBgn0267018	0.151569	NA
FBgn0267019	0.494682	NA
FBgn0267020	NA	NA
FBgn0267021	0.138712	NA
FBgn0267022	0.742607	NA
FBgn0267023	1.24355	NA
FBgn0267024	0.359259	NA
FBgn0267025	0.0323633	NA
FBgn0267026	NA	NA
FBgn0267027	NA	NA
FBgn0267028	-0.0915785	NA
FBgn0267030	0.0763838	NA
FBgn0267031	0.517507	NA
FBgn0267032	0.278247	NA
FBgn0267034	0.98919	NA
FBgn0267036	0.039351	NA
FBgn0267037	NA	NA
FBgn0267038	0.493162	NA
FBgn0267039	0.177243	NA
FBgn0267040	-0.543241	NA
FBgn0267041	-0.0944566	NA
FBgn0267042	-0.624455	NA
FBgn0267043	NA	NA
FBgn0267044	NA	NA
FBgn0267045	NA	NA
FBgn0267046	-0.73314	NA
FBgn0267047	NA	NA
FBgn0267048	NA	NA
FBgn0267049	NA	NA
FBgn0267050	NA	NA
FBgn0267051	NA	NA
FBgn0267052	0.039351	NA
FBgn0267053	NA	NA
FBgn0267054	NA	NA
FBgn0267055	NA	NA
FBgn0267056	-0.146512	NA
FBgn0267057	0.941256	NA
FBgn0267058	0.10512	NA
FBgn0267059	NA	NA
FBgn0267060	NA	NA
FBgn0267061	NA	NA
FBgn0267062	-0.350158	NA
FBgn0267063	NA	NA
FBgn0267064	NA	NA
FBgn0267065	0.039351	NA
FBgn0267066	NA	NA
FBgn0267067	NA	NA
FBgn0267068	0.182536	NA
FBgn0267069	0.039351	NA
FBgn0267070	NA	NA
FBgn0267071	0.12435	NA
FBgn0267072	NA	NA
FBgn0267074	0.204232	NA
FBgn0267075	NA	NA
FBgn0267076	-0.714798	NA
FBgn0267077	-0.0767374	NA
FBgn0267078	0.0293926	NA
FBgn0267079	0.039351	NA
FBgn0267080	0.279148	NA
FBgn0267081	NA	NA
FBgn0267082	0.14705	NA
FBgn0267083	-0.0391031	NA
FBgn0267084	0.234088	NA
FBgn0267085	NA	NA
FBgn0267086	0.320238	NA
FBgn0267088	-0.0415115	NA
FBgn0267089	-0.154994	NA
FBgn0267090	NA	NA
FBgn0267091	0.0785781	NA
FBgn0267096	NA	NA
FBgn0267097	0.400896	NA
FBgn0267098	0.328828	NA
FBgn0267099	-0.314439	NA
FBgn0267100	0.447458	NA
FBgn0267101	0.270589	NA
FBgn0267102	NA	NA
FBgn0267103	0.039351	NA
FBgn0267104	0.0785781	NA
FBgn0267105	-0.00843766	NA
FBgn0267107	0.0184753	NA
FBgn0267108	NA	NA
FBgn0267109	0.540367	NA
FBgn0267110	1.05357	NA
FBgn0267111	-0.0332199	NA
FBgn0267112	0.503957	NA
FBgn0267113	-0.589511	NA
FBgn0267114	0.229518	NA
FBgn0267115	0.134185	NA
FBgn0267116	0.0228507	NA
FBgn0267117	0.501968	NA
FBgn0267118	-0.0812615	NA
FBgn0267119	0.18342	NA
FBgn0267121	-0.499791	NA
FBgn0267122	0.235438	NA
FBgn0267123	0.0755405	NA
FBgn0267124	0.398963	NA
FBgn0267125	0.272157	NA
FBgn0267126	-0.252195	NA
FBgn0267127	-0.141245	NA
FBgn0267128	0.0021027	NA
FBgn0267129	0.039351	NA
FBgn0267130	NA	NA
FBgn0267131	-0.0719518	NA
FBgn0267132	0.240204	NA
FBgn0267133	0.20617	NA
FBgn0267134	-0.322707	NA
FBgn0267135	-0.193365	NA
FBgn0267136	-0.311516	NA
FBgn0267137	0.055598	NA
FBgn0267138	-0.0461144	NA
FBgn0267139	-0.501179	NA
FBgn0267140	-0.214906	NA
FBgn0267141	-0.0528749	NA
FBgn0267142	-0.0639827	NA
FBgn0267143	-0.115556	NA
FBgn0267144	NA	NA
FBgn0267145	0.141955	NA
FBgn0267146	-0.0448226	NA
FBgn0267147	NA	NA
FBgn0267148	NA	NA
FBgn0267149	0.0204812	NA
FBgn0267150	0.0968832	NA
FBgn0267151	-0.0538213	NA
FBgn0267152	NA	NA
FBgn0267153	0.452053	NA
FBgn0267154	-0.265618	NA
FBgn0267155	-0.0391031	NA
FBgn0267157	NA	NA
FBgn0267158	-0.170912	NA
FBgn0267159	-0.298564	NA
FBgn0267160	NA	NA
FBgn0267161	NA	NA
FBgn0267162	-0.0448226	NA
FBgn0267165	0.270107	NA
FBgn0267166	NA	NA
FBgn0267167	1.81054	NA
FBgn0267168	NA	NA
FBgn0267169	0.160802	NA
FBgn0267170	0.065433	NA
FBgn0267171	0.039351	NA
FBgn0267172	-0.297862	NA
FBgn0267173	-0.352078	NA
FBgn0267174	0.0785781	NA
FBgn0267175	-0.0724255	NA
FBgn0267176	0.460639	NA
FBgn0267177	0.648946	NA
FBgn0267178	0.0224631	NA
FBgn0267179	-0.659292	NA
FBgn0267180	-1.20638	NA
FBgn0267181	0.106965	NA
FBgn0267182	-0.708739	NA
FBgn0267183	-0.0916602	NA
FBgn0267184	NA	NA
FBgn0267185	-0.00165105	NA
FBgn0267186	0.039351	NA
FBgn0267187	0.819799	NA
FBgn0267188	0.151569	NA
FBgn0267189	0.257327	NA
FBgn0267190	-0.21222	NA
FBgn0267191	-0.107483	NA
FBgn0267192	0.114759	NA
FBgn0267193	-0.523495	NA
FBgn0267196	0.039351	NA
FBgn0267197	0.039351	NA
FBgn0267198	0.151569	NA
FBgn0267199	-0.0573836	NA
FBgn0267200	0.521068	NA
FBgn0267201	-0.0925757	NA
FBgn0267202	NA	NA
FBgn0267203	NA	NA
FBgn0267204	0.133068	NA
FBgn0267205	0.194431	NA
FBgn0267206	0.0887306	NA
FBgn0267207	0.050635	NA
FBgn0267208	0.039351	NA
FBgn0267209	0.118453	NA
FBgn0267210	1.44452	NA
FBgn0267211	0.50697	NA
FBgn0267212	-0.00288287	NA
FBgn0267213	-0.617366	NA
FBgn0267214	-0.474206	NA
FBgn0267215	-0.460543	NA
FBgn0267216	NA	NA
FBgn0267217	0.817931	NA
FBgn0267218	0.194431	NA
FBgn0267219	0.18342	NA
FBgn0267220	-0.225303	NA
FBgn0267221	NA	NA
FBgn0267222	NA	NA
FBgn0267223	0.317942	NA
FBgn0267224	NA	NA
FBgn0267225	NA	NA
FBgn0267226	NA	NA
FBgn0267227	-0.0391031	NA
FBgn0267228	0.640129	NA
FBgn0267229	-0.143462	NA
FBgn0267230	0.451092	NA
FBgn0267231	NA	NA
FBgn0267232	NA	NA
FBgn0267233	-0.402545	NA
FBgn0267234	0.116445	NA
FBgn0267235	-0.0355504	NA
FBgn0267236	0.107062	NA
FBgn0267237	0.117828	NA
FBgn0267238	NA	NA
FBgn0267239	0.0440926	NA
FBgn0267240	-0.108112	NA
FBgn0267241	0.0503688	NA
FBgn0267242	0.509626	NA
FBgn0267243	-0.629713	NA
FBgn0267244	NA	NA
FBgn0267245	0.103738	NA
FBgn0267247	0.0785781	NA
FBgn0267248	-0.354943	NA
FBgn0267249	-0.0514692	NA
FBgn0267254	-0.067877	NA
FBgn0267255	0.0871899	NA
FBgn0267256	NA	NA
FBgn0267257	0.452743	NA
FBgn0267258	NA	NA
FBgn0267259	NA	NA
FBgn0267260	NA	NA
FBgn0267261	0.137418	NA
FBgn0267262	NA	NA
FBgn0267263	-0.154346	NA
FBgn0267264	-0.0434174	NA
FBgn0267265	NA	NA
FBgn0267266	0.288923	NA
FBgn0267267	-0.0147484	NA
FBgn0267268	-0.261131	NA
FBgn0267269	-0.0984547	NA
FBgn0267270	-0.00387187	NA
FBgn0267271	0.175343	NA
FBgn0267272	NA	NA
FBgn0267273	NA	NA
FBgn0267274	NA	NA
FBgn0267275	-0.0680639	NA
FBgn0267276	NA	NA
FBgn0267277	-0.0632218	NA
FBgn0267278	NA	NA
FBgn0267279	0.000123996	NA
FBgn0267280	0.000144096	NA
FBgn0267281	NA	NA
FBgn0267282	NA	NA
FBgn0267283	-0.0391031	NA
FBgn0267284	-0.146512	NA
FBgn0267285	NA	NA
FBgn0267286	NA	NA
FBgn0267287	NA	NA
FBgn0267288	NA	NA
FBgn0267289	NA	NA
FBgn0267290	0.116445	NA
FBgn0267291	0.0785781	NA
FBgn0267292	NA	NA
FBgn0267293	0.0793877	NA
FBgn0267294	0.128866	NA
FBgn0267295	-0.0391031	NA
FBgn0267296	-0.0474616	NA
FBgn0267297	-0.0391031	NA
FBgn0267298	NA	NA
FBgn0267299	NA	NA
FBgn0267300	NA	NA
FBgn0267301	0.039351	NA
FBgn0267302	-0.0996114	NA
FBgn0267303	NA	NA
FBgn0267304	NA	NA
FBgn0267305	0.0404412	NA
FBgn0267306	-0.0391031	NA
FBgn0267307	0.137589	NA
FBgn0267308	-0.108073	NA
FBgn0267309	-0.220946	NA
FBgn0267310	0.221318	NA
FBgn0267311	-0.0391031	NA
FBgn0267312	-0.13636	NA
FBgn0267313	NA	NA
FBgn0267314	NA	NA
FBgn0267315	0.179439	NA
FBgn0267316	-0.00776545	NA
FBgn0267317	NA	NA
FBgn0267318	0.000123996	NA
FBgn0267319	-0.0391031	NA
FBgn0267320	-0.0662186	NA
FBgn0267321	-0.10065	NA
FBgn0267322	-0.468028	NA
FBgn0267323	0.0259786	NA
FBgn0267337	-1.01184	NA
FBgn0267399	0.182002	NA
FBgn0267400	-0.154566	NA
FBgn0267411	NA	NA
FBgn0267412	-0.0337699	NA
FBgn0267413	NA	NA
FBgn0267417	NA	NA
FBgn0267418	0.285991	NA
FBgn0267419	NA	NA
FBgn0267420	NA	NA
FBgn0267422	0.357211	NA
FBgn0267423	NA	NA
FBgn0267424	NA	NA
FBgn0267425	0.247776	NA
FBgn0267426	NA	NA
FBgn0267427	-0.175378	NA
FBgn0267428	-0.207514	NA
FBgn0267430	-0.653137	NA
FBgn0267431	-0.117816	NA
FBgn0267438	-0.852249	NA
FBgn0267439	NA	NA
FBgn0267440	NA	NA
FBgn0267441	-0.270408	NA
FBgn0267442	0.21204	NA
FBgn0267443	-0.338838	NA
FBgn0267444	NA	NA
FBgn0267445	NA	NA
FBgn0267446	NA	NA
FBgn0267447	-0.753539	NA
FBgn0267448	-0.164517	NA
FBgn0267449	0.302308	NA
FBgn0267451	-0.0539674	NA
FBgn0267452	-0.0525842	NA
FBgn0267453	0.108769	NA
FBgn0267454	-0.424619	NA
FBgn0267455	1.91725	NA
FBgn0267456	-0.450131	NA
FBgn0267457	NA	NA
FBgn0267458	-0.409974	NA
FBgn0267459	0.172712	NA
FBgn0267460	0.0110491	NA
FBgn0267461	0.176607	NA
FBgn0267463	-0.213884	NA
FBgn0267464	-0.110307	NA
FBgn0267465	-0.147437	NA
FBgn0267468	-0.0899679	NA
FBgn0267469	NA	NA
FBgn0267470	0.0457237	NA
FBgn0267471	-0.242471	NA
FBgn0267473	0.170467	NA
FBgn0267474	-0.353992	NA
FBgn0267475	0.170988	NA
FBgn0267476	NA	NA
FBgn0267477	-0.671447	NA
FBgn0267478	NA	NA
FBgn0267479	NA	NA
FBgn0267480	NA	NA
FBgn0267481	0.039351	NA
FBgn0267483	NA	NA
FBgn0267489	0.406977	NA
FBgn0267490	NA	NA
FBgn0267491	NA	NA
FBgn0267492	0.313815	NA
FBgn0267493	NA	NA
FBgn0267494	NA	NA
FBgn0267495	-0.0907995	NA
FBgn0267513	0.556758	NA
FBgn0267514	NA	NA
FBgn0267517	NA	NA
FBgn0267518	NA	NA
FBgn0267520	0.822645	NA
FBgn0267521	NA	NA
FBgn0267522	NA	NA
FBgn0267523	NA	NA
FBgn0267525	0.510281	NA
FBgn0267526	-0.254468	NA
FBgn0267527	-0.288023	NA
FBgn0267528	0.0785781	NA
FBgn0267529	NA	NA
FBgn0267530	-0.458818	NA
FBgn0267531	0.18701	NA
FBgn0267532	NA	NA
FBgn0267533	-0.302523	NA
FBgn0267534	0.563239	NA
FBgn0267535	0.0376815	NA
FBgn0267536	-0.401352	NA
FBgn0267537	NA	NA
FBgn0267538	0.0918356	NA
FBgn0267539	-0.0930978	NA
FBgn0267540	-0.202914	NA
FBgn0267541	NA	NA
FBgn0267544	-0.0391031	NA
FBgn0267545	0.305761	NA
FBgn0267546	-0.253338	NA
FBgn0267547	0.0210922	NA
FBgn0267548	-0.0477806	NA
FBgn0267549	0.944903	NA
FBgn0267550	0.106965	NA
FBgn0267551	0.319894	NA
FBgn0267552	NA	NA
FBgn0267553	NA	NA
FBgn0267554	0.115133	NA
FBgn0267555	-0.146512	NA
FBgn0267556	0.208474	NA
FBgn0267557	0.651202	NA
FBgn0267558	0.0697232	NA
FBgn0267559	-0.0522403	NA
FBgn0267560	NA	NA
FBgn0267561	0.10203	NA
FBgn0267562	0.231525	NA
FBgn0267563	-0.573924	NA
FBgn0267564	-0.205274	NA
FBgn0267565	0.291177	NA
FBgn0267566	-0.0391031	NA
FBgn0267567	0.465944	NA
FBgn0267568	-0.356279	NA
FBgn0267569	NA	NA
FBgn0267570	-0.0513227	NA
FBgn0267571	0.488153	NA
FBgn0267572	0.0296177	NA
FBgn0267573	NA	NA
FBgn0267574	NA	NA
FBgn0267575	0.595278	NA
FBgn0267576	0.220793	NA
FBgn0267577	NA	NA
FBgn0267578	0.0156208	NA
FBgn0267579	0.0391942	NA
FBgn0267580	0.0764196	NA
FBgn0267581	0.261345	NA
FBgn0267582	0.427683	NA
FBgn0267585	0.289709	NA
FBgn0267586	-0.0783301	NA
FBgn0267587	-0.139426	NA
FBgn0267588	-0.150072	NA
FBgn0267589	-0.0282653	NA
FBgn0267590	0.388315	NA
FBgn0267591	NA	NA
FBgn0267593	NA	NA
FBgn0267597	-0.0391031	NA
FBgn0267598	0.222201	NA
FBgn0267599	0.208682	NA
FBgn0267600	-0.0493161	NA
FBgn0267601	1.0081	NA
FBgn0267602	NA	NA
FBgn0267603	0.0411997	NA
FBgn0267604	0.0261644	NA
FBgn0267605	-0.459136	NA
FBgn0267606	NA	NA
FBgn0267608	NA	NA
FBgn0267609	NA	NA
FBgn0267610	NA	NA
FBgn0267611	1.68515	NA
FBgn0267612	-0.536698	NA
FBgn0267613	-0.295256	NA
FBgn0267614	-0.0719295	NA
FBgn0267615	0.11509	NA
FBgn0267616	-0.00040121	NA
FBgn0267617	-0.00212459	NA
FBgn0267618	-0.54544	NA
FBgn0267619	0.450504	NA
FBgn0267620	-0.265072	NA
FBgn0267621	0.658208	NA
FBgn0267622	-0.0884584	NA
FBgn0267623	-0.0400515	NA
FBgn0267624	0.112661	NA
FBgn0267625	0.0595375	NA
FBgn0267626	0.430815	NA
FBgn0267627	-0.643816	NA
FBgn0267628	-0.0128493	NA
FBgn0267629	0.493624	NA
FBgn0267630	-0.131184	NA
FBgn0267631	0.252167	NA
FBgn0267632	-0.181482	NA
FBgn0267633	-0.191093	NA
FBgn0267634	0.278806	NA
FBgn0267635	0.546325	NA
FBgn0267637	NA	NA
FBgn0267638	-0.0996114	NA
FBgn0267639	-0.326473	NA
FBgn0267640	NA	NA
FBgn0267642	0.0691785	NA
FBgn0267643	-0.420344	NA
FBgn0267644	-0.263888	NA
FBgn0267645	-0.615211	NA
FBgn0267646	-0.542183	NA
FBgn0267647	-0.447824	NA
FBgn0267648	NA	NA
FBgn0267649	NA	NA
FBgn0267650	NA	NA
FBgn0267651	NA	NA
FBgn0267652	NA	NA
FBgn0267653	-0.0281354	NA
FBgn0267655	-0.284429	NA
FBgn0267657	-0.629118	NA
FBgn0267658	NA	NA
FBgn0267659	NA	NA
FBgn0267660	0.000123996	NA
FBgn0267662	-0.206174	NA
FBgn0267663	NA	NA
FBgn0267664	0.339365	NA
FBgn0267666	-0.259199	NA
FBgn0267667	0.0671212	NA
FBgn0267671	0.0596238	NA
FBgn0267672	-0.154902	NA
FBgn0267673	0.104271	NA
FBgn0267674	-0.390082	NA
FBgn0267675	0.115133	NA
FBgn0267676	0.0442876	NA
FBgn0267677	-0.142599	NA
FBgn0267678	-0.422486	NA
FBgn0267679	0.261813	NA
FBgn0267680	-0.0540592	NA
FBgn0267681	0.165659	NA
FBgn0267683	0.0753447	NA
FBgn0267684	0.187486	NA
FBgn0267685	0.039351	NA
FBgn0267686	-0.0783301	NA
FBgn0267687	-0.137938	NA
FBgn0267688	0.118993	NA
FBgn0267690	NA	NA
FBgn0267692	-0.338168	NA
FBgn0267693	-0.30217	NA
FBgn0267694	-0.277276	NA
FBgn0267695	0.240737	NA
FBgn0267696	0.067682	NA
FBgn0267697	-0.0760044	NA
FBgn0267701	NA	NA
FBgn0267702	-0.823107	NA
FBgn0267704	0.300427	NA
FBgn0267705	-0.0391031	NA
FBgn0267706	NA	NA
FBgn0267708	-0.621445	NA
FBgn0267709	-0.157368	NA
FBgn0267711	-0.384247	NA
FBgn0267712	-0.0391031	NA
FBgn0267713	0.213039	NA
FBgn0267714	0.16941	NA
FBgn0267715	-0.0156045	NA
FBgn0267716	-0.309764	NA
FBgn0267717	-0.969432	NA
FBgn0267719	-0.140994	NA
FBgn0267720	-0.140348	NA
FBgn0267721	0.119092	NA
FBgn0267722	0.966472	NA
FBgn0267723	0.039351	NA
FBgn0267724	-0.0391031	NA
FBgn0267725	-0.264249	NA
FBgn0267728	0.664758	NA
FBgn0267729	-0.394527	NA
FBgn0267730	0.151479	NA
FBgn0267731	0.00884879	NA
FBgn0267732	-0.128333	NA
FBgn0267734	-0.214444	NA
FBgn0267735	0.102521	NA
FBgn0267736	0.00105868	NA
FBgn0267737	0.505289	NA
FBgn0267738	-0.348046	NA
FBgn0267739	0.0315885	NA
FBgn0267740	0.725675	NA
FBgn0267741	0.120709	NA
FBgn0267742	-0.165142	NA
FBgn0267743	-0.263234	NA
FBgn0267744	-0.203622	NA
FBgn0267745	-0.0966546	NA
FBgn0267746	0.218269	NA
FBgn0267747	NA	NA
FBgn0267748	-0.157084	NA
FBgn0267749	-0.27783	NA
FBgn0267750	NA	NA
FBgn0267751	-0.0783301	NA
FBgn0267752	-0.509344	NA
FBgn0267753	0.311007	NA
FBgn0267754	0.190363	NA
FBgn0267755	NA	NA
FBgn0267756	0.145338	NA
FBgn0267757	-0.0208974	NA
FBgn0267759	0.0785781	NA
FBgn0267760	-0.167713	NA
FBgn0267761	0.000762802	NA
FBgn0267762	0.6459	NA
FBgn0267763	0.546108	NA
FBgn0267764	0.543127	NA
FBgn0267765	-0.0498536	NA
FBgn0267766	0.316732	NA
FBgn0267767	NA	NA
FBgn0267768	0.00706609	NA
FBgn0267769	-0.0391031	NA
FBgn0267770	-0.151046	NA
FBgn0267771	0.0785781	NA
FBgn0267772	0.110045	NA
FBgn0267773	0.100441	NA
FBgn0267774	-0.222798	NA
FBgn0267775	-0.0783301	NA
FBgn0267776	NA	NA
FBgn0267777	-0.51705	NA
FBgn0267778	0.316315	NA
FBgn0267779	0.349823	NA
FBgn0267780	0.189555	NA
FBgn0267781	-0.289562	NA
FBgn0267782	-0.0246604	NA
FBgn0267783	NA	NA
FBgn0267785	0.351135	NA
FBgn0267786	NA	NA
FBgn0267787	0.0898449	NA
FBgn0267788	0.38857	NA
FBgn0267789	-0.000238644	NA
FBgn0267794	0.276506	NA
FBgn0267796	-0.0315119	NA
FBgn0267797	0.127563	NA
FBgn0267798	0.039351	NA
FBgn0267799	-0.0415918	NA
FBgn0267800	-0.531058	NA
FBgn0267801	0.115133	NA
FBgn0267802	0.0970031	NA
FBgn0267804	NA	NA
FBgn0267805	-0.34412	NA
FBgn0267806	0.555583	NA
FBgn0267807	0.0716278	NA
FBgn0267808	NA	NA
FBgn0267809	-0.366503	NA
FBgn0267810	1.102	NA
FBgn0267811	0.182962	NA
FBgn0267812	0.626669	NA
FBgn0267813	-0.139529	NA
FBgn0267814	0.216833	NA
FBgn0267815	0.397356	NA
FBgn0267816	0.221615	NA
FBgn0267817	-0.496115	NA
FBgn0267818	-0.205286	NA
FBgn0267819	0.147062	NA
FBgn0267820	-0.474697	NA
FBgn0267826	NA	NA
FBgn0267827	-0.0349094	NA
FBgn0267862	-0.164112	NA
FBgn0267863	NA	NA
FBgn0267864	NA	NA
FBgn0267865	0.00686968	NA
FBgn0267866	NA	NA
FBgn0267867	NA	NA
FBgn0267868	-0.44741	NA
FBgn0267869	NA	NA
FBgn0267870	NA	NA
FBgn0267871	NA	NA
FBgn0267872	NA	NA
FBgn0267873	NA	NA
FBgn0267874	NA	NA
FBgn0267875	NA	NA
FBgn0267876	NA	NA
FBgn0267877	NA	NA
FBgn0267878	NA	NA
FBgn0267879	NA	NA
FBgn0267880	NA	NA
FBgn0267881	NA	NA
FBgn0267882	NA	NA
FBgn0267883	NA	NA
FBgn0267884	NA	NA
FBgn0267885	NA	NA
FBgn0267886	NA	NA
FBgn0267887	NA	NA
FBgn0267888	NA	NA
FBgn0267889	NA	NA
FBgn0267890	NA	NA
FBgn0267891	NA	NA
FBgn0267892	NA	NA
FBgn0267893	NA	NA
FBgn0267894	NA	NA
FBgn0267895	NA	NA
FBgn0267896	NA	NA
FBgn0267897	-0.193521	NA
FBgn0267898	NA	NA
FBgn0267899	NA	NA
FBgn0267900	NA	NA
FBgn0267901	NA	NA
FBgn0267902	NA	NA
FBgn0267903	NA	NA
FBgn0267904	NA	NA
FBgn0267905	NA	NA
FBgn0267913	0.451144	NA
FBgn0267914	-0.0765396	NA
FBgn0267915	NA	NA
FBgn0267916	0.0871899	NA
FBgn0267917	NA	NA
FBgn0267918	-0.0730443	NA
FBgn0267919	0.116445	NA
FBgn0267921	-0.0157356	NA
FBgn0267922	-0.436583	NA
FBgn0267924	NA	NA
FBgn0267925	-0.267819	NA
FBgn0267926	NA	NA
FBgn0267927	-0.446897	NA
FBgn0267928	NA	NA
FBgn0267929	-0.0720917	NA
FBgn0267930	0.0715412	NA
FBgn0267932	NA	NA
FBgn0267933	-0.012425	NA
FBgn0267934	0.165919	NA
FBgn0267935	0.461543	NA
FBgn0267936	-0.0146451	NA
FBgn0267937	-0.00304044	NA
FBgn0267938	-0.429953	NA
FBgn0267939	-0.24326	NA
FBgn0267940	0.211821	NA
FBgn0267941	NA	NA
FBgn0267944	NA	NA
FBgn0267945	0.039351	NA
FBgn0267946	-0.226265	NA
FBgn0267947	NA	NA
FBgn0267948	-0.28949	NA
FBgn0267949	-0.55595	NA
FBgn0267950	-0.446897	NA
FBgn0267951	-0.295495	NA
FBgn0267952	NA	NA
FBgn0267953	-0.0770886	NA
FBgn0267954	NA	NA
FBgn0267955	-0.164112	NA
FBgn0267956	-0.240284	NA
FBgn0267957	0.400573	NA
FBgn0267958	0.110938	NA
FBgn0267959	-0.480933	NA
FBgn0267960	0.140118	NA
FBgn0267961	0.000123996	NA
FBgn0267962	NA	NA
FBgn0267963	NA	NA
FBgn0267964	NA	NA
FBgn0267965	NA	NA
FBgn0267966	0.039351	NA
FBgn0267969	0.409366	NA
FBgn0267970	0.0311555	NA
FBgn0267977	-0.0743298	NA
FBgn0267978	-0.2217	NA
FBgn0267982	0.558704	NA
FBgn0267983	-0.00309471	NA
FBgn0267984	-0.164112	NA
FBgn0267985	0.385488	NA
FBgn0267987	-0.414305	NA
FBgn0267988	-0.2068	NA
FBgn0267989	-0.351383	NA
FBgn0267990	0.655542	NA
FBgn0267991	0.111254	NA
FBgn0267992	-0.337855	NA
FBgn0267993	-0.714334	NA
FBgn0267994	-0.08605	NA
FBgn0267995	0.283251	NA
FBgn0267996	-0.14424	NA
FBgn0275432	-0.134799	NA
FBgn0275433	0.278417	NA
FBgn0275434	-0.0636326	NA
FBgn0278597	0.039351	NA
FBgn0278599	-0.715424	NA
FBgn0278600	NA	NA
FBgn0283426	0.44826	NA
FBgn0283428	-0.244573	NA
FBgn0283429	NA	NA
FBgn0283430	NA	NA
FBgn0283431	NA	NA
FBgn0283432	NA	NA
FBgn0283433	NA	NA
FBgn0283434	0.0212321	NA
FBgn0283435	NA	NA
FBgn0283439	-0.277308	NA
FBgn0283440	0.0346434	NA
FBgn0283442	-0.544952	NA
FBgn0283462	NA	NA
FBgn0283467	0.474953	NA
FBgn0283479	0.808411	NA
FBgn0283501	0.0688729	NA
FBgn0283508	-0.0783301	NA
FBgn0283531	-0.165545	NA
FBgn0283545	-0.462154	NA
FBgn0283626	0.179953	NA
FBgn0283627	NA	NA
FBgn0283651	0.469283	NA
FBgn0283678	0.147545	NA
FBgn0283728	-0.124374	NA
FBgn0284080	NA	NA
FBgn0284081	0.569142	NA
FBgn0284083	NA	NA
FBgn0284084	0.0999272	NA
FBgn0284222	NA	NA
FBgn0284223	NA	NA
FBgn0284224	NA	NA
FBgn0284225	NA	NA
FBgn0284226	NA	NA
FBgn0284227	NA	NA
FBgn0284228	NA	NA
FBgn0284229	NA	NA
FBgn0284230	NA	NA
FBgn0284231	NA	NA
FBgn0284232	NA	NA
FBgn0284233	NA	NA
FBgn0284234	NA	NA
FBgn0284235	NA	NA
FBgn0284236	NA	NA
FBgn0284237	NA	NA
FBgn0284238	0.0254851	NA
FBgn0284244	0.16361	NA
FBgn0284247	-0.186846	NA
FBgn0284250	0.263619	NA

### Sheet: F. FDR<0.1
log2FC values of genes with FDR<0.1
Flybase ID	Gene symbol	A5-4h-n	A5-12-n	A55-4h-n	A55-12h-n
FBgn0052283	Drsl3	1.13897	6.70708		3.20371
FBgn0054040	CG34040		2.52688
FBgn0051633	CG31633	1.47534	3.2593
FBgn0034605	Ugt49C1		3.03668
FBgn0038783	CG4367		5.91497		2.70914
FBgn0031741	CG11034		1.8134
FBgn0032086	CG17906		1.6313
FBgn0266852	lncRNA:CR45313		5.23138
FBgn0263445	asRNA:CR43468	0.850674	1.65624
FBgn0038784	CG4362		4.04188
FBgn0027836	Dgp-1	0.949243	3.23876		1.13274
FBgn0266420	Ote		2.38751
FBgn0052284	CG32284		2.66324		1.66379
FBgn0264679	asRNA:CR43964		2.91793
FBgn0032066	LManIII	0.720817	1.0859
FBgn0034507	CG11192
FBgn0015376	cutlet		3.40711
FBgn0012344	Dh44		3.04293		0.999488
FBgn0034715	Oatp58Db
FBgn0264907	CG44098	0.801558	3.32198		1.63921
FBgn0266941	lncRNA:CR45392		1.86851
FBgn0038348	AOX2	1.20066	1.83671		0.692419
FBgn0063495	GstE5		0.683264		0.599602
FBgn0039768	CG15533	1.66086	2.65521	1.05071	1.33417
FBgn0266633	asRNA:CR45140	1.67637	4.23647
FBgn0041582	tamo	1.098	2.07433		0.766706
FBgn0028703	Nhe3	0.58159	2.01581		0.547771
FBgn0034783	CG9825
FBgn0051380	CG31380		1.96079		0.69471
FBgn0034392	MFS15
FBgn0003388	shd		1.15185
FBgn0015714	Cyp6a17				-0.46672
FBgn0266169	lncRNA:CR44875
FBgn0031461	daw		0.972753
FBgn0052224	asRNA:CR32224		4.72148		1.6157
FBgn0029172	Fad2				-0.96626
FBgn0034365	CG5335		1.30266		0.392051
FBgn0264295	CG43773	2.67561	5.30527		2.50721
FBgn0033188	Drat	1.55468	2.31744	0.600354	1.10721
FBgn0034915	eIF6	1.44577	2.86169	0.624819	1.47607
FBgn0051485	tRNA:Lys-CTT-2-1Psi		2.51734
FBgn0033980	Cyp6a20
FBgn0005660	Ets21C	2.95264	5.33305	1.80499	4.27753
FBgn0034052	CG8299
FBgn0032399	CG6785		1.9675
FBgn0034662	CG13492
FBgn0033873	CG6337		1.64816		0.598679
FBgn0265810	asRNA:CR44599		1.06503
FBgn0004512	Mdr49	1.55997	1.87358	0.701084	0.962298
FBgn0265829	lncRNA:CR44618
FBgn0052195	CG32195	2.02011	4.24161		3.1471
FBgn0040752	Prosap		1.03108
FBgn0265999	lncRNA:CR44773	0.949593	3.29732		2.56642
FBgn0031032	CG14204	2.61483	8.15597		6.34212
FBgn0030189	CG2909	2.36481	4.38851	0.892946	2.88966
FBgn0034501	CG13868	0.608465	1.04308		0.468118
FBgn0037724	Fst	1.77752	4.45711		3.60575
FBgn0264699	CG43968
FBgn0267195	lncRNA:CR45635		1.53832		2.19999
FBgn0031881	MME1		1.4103		0.938706
FBgn0038302	CG4210		2.16695		1.32843
FBgn0259711	CG42365	3.37407	4.8567	0.838485	3.9404
FBgn0250869	CG42240	1.54788	3.59558	0.637186	2.17642
FBgn0263662	lncRNA:CR43653		1.39403
FBgn0036951	CG7017		2.95358
FBgn0265872	lncRNA:CR44661		1.44442		0.935747
FBgn0050265	CG30265
FBgn0039644	rdog	1.16024	2.22596		1.18679
FBgn0085419	Rgk2		1.14473
FBgn0050424	CG30424	0.874668	1.69042		1.05226
FBgn0032731	Swip-1		1.30949
FBgn0025881	snoRNA:Me18S-A1576		1.03822
FBgn0034493	CG8908		1.11231
FBgn0051148	Gba1a	0.859499	2.03188		1.3932
FBgn0031778	lncRNA:CR9162		2.55699		1.91096
FBgn0262357	CG43055		-1.48073
FBgn0031033	CG14219	3.44784	6.4818	1.23407	3.96365
FBgn0039091	CG10182	0.99916	2.50685		2.0971
FBgn0266745	CG45218		3.04813		2.21455
FBgn0267923	lncRNA:CR46204		6.5989		4.62363
FBgn0031643	CG3008	1.56025	2.81238		1.83083
FBgn0033775	Cyp9h1
FBgn0004650	fs(1)N
FBgn0050466	CG30466		0.900663
FBgn0038354	CG5404		0.955402
FBgn0038460	CG18622	0.899052	1.49242		0.789358
FBgn0037727	Nepl12		0.913299
FBgn0050151	CG30151		0.958171
FBgn0267758	asRNA:CR46089		5.10044		4.10905
FBgn0036950	CG6996		2.78733
FBgn0033928	Arc2	3.09849	4.74559	1.26459	3.58482
FBgn0031801	CG9498	0.982228	0.68414
FBgn0034663	CG4363				-0.515166
FBgn0260768	CG42566		1.07324
FBgn0086758	chinmo		1.79699		1.02556
FBgn0067102	GlcT	0.972716	1.8732		1.12166
FBgn0036101	NijA		1.85354		0.726298
FBgn0032067	LManIV
FBgn0265819	lncRNA:CR44608		2.32572
FBgn0034756	Cyp6d2	1.44308	3.72463		2.60835
FBgn0033494	KCNQ
FBgn0262887	lncRNA:CR43242		1.31642
FBgn0037975	CG3397	1.85686	3.2915		1.75088
FBgn0034005	ItgaPS4		1.9134
FBgn0029831	CG5966		0.848665
FBgn0050154	CG30154
FBgn0031522	CG3285	0.800289	1.67347
FBgn0035607	CG4835		2.52519		1.6607
FBgn0039593	Sid	1.4056	5.05435		3.50986
FBgn0030855	CG5800	0.984798	2.45561		1.67152
FBgn0031432	Cyp309a1	0.98911	2.72487		1.60445
FBgn0040609	CG3348	1.39461	2.34951	1.04	2.06363
FBgn0260632	dl	0.832116	2.38546		1.77088
FBgn0039107	CG10300	1.03976	1.4425	0.704019	1.39386
FBgn0037345	rev7	0.775033	4.2403		2.95904
FBgn0263041	CG43336		3.44516
FBgn0053337	CG33337	2.2477	5.4063		4.08175
FBgn0264984	lncRNA:CR44135		1.68118
FBgn0033649	pyr	1.3168	1.99798	0.569686	1.43214
FBgn0085329	CG34300		1.44228
FBgn0010241	Mdr50	0.772861	1.14217		0.885348
FBgn0267472	asRNA:CR45822		1.38745		0.721708
FBgn0265185	CG44250	1.02274	1.38903		0.635889
FBgn0025709	CNT2	1.45435	1.57774	1.6121	1.88629
FBgn0267073	lncRNA:CR45517		2.4861		1.70473
FBgn0263839	snmRNA:CR43701	1.16267	1.99449	0.769537	1.21992
FBgn0264339	CG43795		0.915659
FBgn0036187	RIOK1	0.970642	2.22982		1.50184
FBgn0039769	CG15534	1.04558	0.968087	0.70959
FBgn0031877	Hmgcl
FBgn0034158	CG5522		0.847561
FBgn0031114	cactin		1.63319		0.845209
FBgn0039003	wfs1		1.32806		0.788476
FBgn0035666	Jon65Aii		0.790023		0.517933
FBgn0264296	CG43774
FBgn0028978	trbl		2.01769		0.579574
FBgn0033982	Cyp317a1		1.16859		0.58155
FBgn0010651	MFS14		1.72887	0.580257	1.3136
FBgn0051777	CG31777
FBgn0024329	Mekk1		1.88824		1.35773
FBgn0053265	Muc68E
FBgn0029976	snz		1.32865		0.759719
FBgn0033945	CG12868	1.9084	2.89392		1.6887
FBgn0036806	Cyp12c1	2.34811	3.83579	0.907565	2.60664
FBgn0266197	asRNA:CR44892		1.53991
FBgn0037974	CG12224	2.47091	3.51339		1.10808
FBgn0263110	CG43367		1.55595		0.879571
FBgn0032401	Plzf		2.29087	-0.848929	0.746177
FBgn0013765	cnn		0.719922
FBgn0051721	Trim9	0.768315	1.57135		0.533905
FBgn0085227	CG34198	1.25673	2.15394		1.84604
FBgn0267485	asRNA:CR45835	0.91365	2.19172		1.42983
FBgn0015351	CG14906	1.94727	3.67872	0.720321	2.42571
FBgn0063493	GstE7			-0.866404	-0.973044
FBgn0027581	CG6191
FBgn0024360	MTPAP	0.806939	2.79864		2.15243
FBgn0085415	CG34386		0.907621
FBgn0043364	cbt	1.21683	1.83969		1.00327
FBgn0261675	Npc1b	1.09394	1.29474		0.749281
FBgn0030928	CG15044		1.86157		0.866791
FBgn0262028	lncRNA:CR42839		1.40153		0.65458
FBgn0028476	Usp1	0.900871	1.53468	0.592024	1.44755
FBgn0034356	Pepck2		1.03306		0.622391
FBgn0033777	CG17574	0.719192	0.946948
FBgn0034705	CG11170		1.14033
FBgn0265306	lncRNA:CR44279		1.60069		0.931275
FBgn0038035	DNAlig3	1.07632	2.11253		0.833242
FBgn0040730	CG15127		0.859663		0.51353
FBgn0051272	CG31272	0.774179	1.52837		0.738093
FBgn0052813	CG32813		1.17799		0.884643
FBgn0261988	Gprk2		1.35765		0.714341
FBgn0025692	Lfg	0.906736	1.57138		0.852484
FBgn0034691	Synj		1.32675
FBgn0051324	CG31324	1.55923	1.9578	1.45455	1.99319
FBgn0035360	CG1246		1.26765		0.808834
FBgn0030878	CG6769	0.738689	1.30923	0.562115	1.00477
FBgn0033543	CG12338
FBgn0032733	CG15170
FBgn0035997	phol	0.615587	1.22166		0.552272
FBgn0034335	GstE1	0.820247	1.00127		0.611333
FBgn0004045	Yp1				-0.43044
FBgn0051710	CG31710		1.17924
FBgn0040070	Trx-2	0.665143	0.811158
FBgn0039470	CG6296
FBgn0039818	CG11318		1.53416		1.00761
FBgn0259234	Camta		0.881205
FBgn0029932	CG4607	2.10923	1.53002	1.10337	1.22549
FBgn0038953	CG18596		1.92866		0.920584
FBgn0014018	Rel	2.05417	2.21304	0.714717	1.21217
FBgn0261560	Thor	0.954751	1.5347
FBgn0050159	CG30159		1.08384		0.648056
FBgn0035667	Jon65Ai		-0.536149		-0.755153
FBgn0010385	Def		1.20336
FBgn0042102	CG18745	1.33474	2.91945	0.592025	2.36548
FBgn0036290	CG10638		1.34744		0.440873
FBgn0031558	CG16704				-0.446281
FBgn0260000	CG17570	2.10634	2.22075	0.758422	1.67297
FBgn0266626	asRNA:CR45133
FBgn0038901	Burs	2.21842	3.6819	1.05247	2.92894
FBgn0261530	nbs		1.40156		0.592527
FBgn0262524	ver	1.28152	2.6708		1.67773
FBgn0085450	Snoo
FBgn0035589	CHMP2B	0.981292	1.89652		1.07357
FBgn0053510	CG33510	2.65186	4.45495	1.45856	3.76022
FBgn0003464	sol		1.57806		1.10553
FBgn0261244	inaE		1.26281		0.789945
FBgn0020270	mre11		1.36712		0.929635
FBgn0053158	CG33158		3.01936		2.48826
FBgn0035153	ebd1		1.62127		0.892621
FBgn0013469	klu		1.90185	0.541771	1.47325
FBgn0040299	Myo28B1		0.82084		0.744953
FBgn0052758	Snx27		1.73568		1.33827
FBgn0035166	JMJD5		1.21053
FBgn0002641	mal	1.55928	2.13363		1.0328
FBgn0035237	CG13917	0.595776	0.961954		0.458273
FBgn0052369	CG32369	1.11018	2.20803	0.836917	1.92885
FBgn0259938	cwo		1.23931	0.511261	0.847518
FBgn0040350	CG3690
FBgn0029689	CG6428		1.02499		1.04442
FBgn0031589	Naprt
FBgn0050055	lncRNA:CR30055	0.989459	1.89036		1.13598
FBgn0025628	CG4199	0.687432	1.63021		1.1521
FBgn0053126	NLaz		0.728415
FBgn0266376	lncRNA:CR45018		1.26449		0.894935
FBgn0037850	CG14695	1.911	3.75663		2.95114
FBgn0031498	CG17260		0.908203		0.384746
FBgn0265042	Irk1		1.06115		0.625691
FBgn0039488	CG6066		1.77131		1.1903
FBgn0000578	ena		1.77007		1.30758
FBgn0011648	Mad		2.02792		1.24366
FBgn0264776	CG44014		1.87779		1.17379
FBgn0031170	ABCA	1.84665	2.70846	0.724656	2.02999
FBgn0003396	shn			0.472121	0.465306
FBgn0085265	CG34236		1.5771		0.544237
FBgn0003687	Tbp		0.96441
FBgn0031474	CG2991	0.956761	2.419		1.61372
FBgn0261113	Xrp1	1.54362	2.616	0.554779	1.87248
FBgn0032006	Pvr		1.54389		0.959119
FBgn0038897	CG5849	0.854017	1.0444	0.896558	1.11142
FBgn0000370	crc		1.16641		0.605292
FBgn0035715	CG10103	1.05548	2.13117		1.21325
FBgn0051288	CG31288	1.83248	2.10092		1.63687
FBgn0051259	CG31259	1.13147	1.5446	1.48233	1.80139
FBgn0263864	Dark		1.12438
FBgn0051694	CG31694	1.98134	3.1998		2.55843
FBgn0052512	CG32512	1.47758	1.69631	0.835687	1.18325
FBgn0039525	CG5646
FBgn0004652	fru	0.593248	1.65689		1.0595
FBgn0263005	CG43313	1.31265	1.88081	0.814436	1.55226
FBgn0032587	CG5953		1.84857		1.21189
FBgn0041184	Socs36E	2.05345	4.11207	1.11405	3.37513
FBgn0266083	ocm		1.70566		0.785696
FBgn0053099	CG33099		0.752115
FBgn0034718	wdp	0.915909	1.15894		0.634969
FBgn0264704	lncRNA:CR43973	4.07444	5.26045	2.43488	4.58316
FBgn0039492	CG6051	0.676454	1.79071		1.18046
FBgn0019890	Smg5		1.60104		0.61522
FBgn0023526	CG2865	1.45653	1.66	0.800227	1.17239
FBgn0051720	mthl15		1.10589
FBgn0003415	skd		1.20671		0.609503
FBgn0030808	RhoGAP15B		1.8327		1.39227
FBgn0029771	CG12730	0.76769	1.67343		1.09449
FBgn0039886	CG2003		2.08451		1.6809
FBgn0261550	CG42668		0.974419		0.609841
FBgn0086346	ALiX		1.61976		1.05412
FBgn0016076	vri		1.45523		1.28051
FBgn0002868	MtnA
FBgn0034716	Oatp58Dc	0.656457	0.639813		0.36329
FBgn0001104	Galphai	0.762955	1.91719		1.21279
FBgn0037293	CG12007		1.35969		0.765708
FBgn0034644	CG10082	0.83097	1.1815		0.584395
FBgn0035298	SCOT		0.818623
FBgn0039260	Smg6		0.924546		0.371542
FBgn0024291	Sirt1	0.62494	1.53698		0.707224
FBgn0004390	RasGAP1	0.988543	1.737		1.03699
FBgn0037391	CG2017		1.4347		0.798618
FBgn0038353	CG5399		1.31221		0.809595
FBgn0050000	GstT1	0.659108	1.56885		0.951117
FBgn0037705	mura				-0.49987
FBgn0031517	CG15406
FBgn0052296	Mrtf		1.53561		1.01686
FBgn0038404	CG8925		1.30933		0.71808
FBgn0002571	Mal-A3		0.715895		1.09649
FBgn0052103	SCaMC	1.45861	1.94928	0.938193	1.62901
FBgn0052982	CG32982	0.89082	1.84336		1.31034
FBgn0086712	Egm		1.1734		0.646469
FBgn0038652	CG7720		0.788487
FBgn0261674	CG42709		1.86925		1.49203
FBgn0041092	tai		1.19044		0.696825
FBgn0038419	CG14879	0.798885	2.47216		1.75823
FBgn0037315	Cerk		0.749385
FBgn0028945	CG7631		1.29319		1.31584
FBgn0010877	l(3)05822		1.14437		0.511259
FBgn0031515	CG9664		1.25487		0.891677
FBgn0259212	cno		1.42844		0.766702
FBgn0037231	Vps24		1.68647		1.08486
FBgn0020257	Ppa	0.696002	0.95624		0.401725
FBgn0042105	CG18748	2.30058	3.63069	1.42997	3.21679
FBgn0085408	Shrm		1.44322		0.814948
FBgn0021814	Vps28		1.00734		0.462452
FBgn0036732	Oatp74D		2.10582		1.47569
FBgn0052407	CG32407
FBgn0041094	scyl	1.10998	0.957505	0.51888	0.584668
FBgn0031988	CG8668	0.966801	1.68833		1.15482
FBgn0003557	Su(dx)	1.12779	1.83852	0.701173	1.55991
FBgn0037163	laza		2.04979		1.57771
FBgn0033234	MFS12
FBgn0040837	CG8620	0.927309	5.62859		4.54536
FBgn0010531	Ccs
FBgn0015797	Rab6	0.682516	1.2829		0.783318
FBgn0263234	Phae1
FBgn0265298	SC35		0.813001		0.417051
FBgn0001297	kay	0.732294	1.88155		1.16024
FBgn0020545	kraken
FBgn0004876	cdi		1.05802		0.671793
FBgn0016081	fry		1.50676		0.756029
FBgn0033301	CG12780		2.2151		1.49815
FBgn0283741	prage		1.01485		0.41451
FBgn0052676	stx		1.44673		1.06462
FBgn0012034	AcCoAS		0.52298
FBgn0052137	CG32137		1.04619		0.592671
FBgn0085423	GramD1B	1.07511	1.97383		1.28729
FBgn0014011	Rac2	0.77486	1.2809		0.845212
FBgn0000256	capu
FBgn0001125	Got2		1.02049		0.361263
FBgn0262740	Evi5		1.37563		0.943739
FBgn0032068	LManV				-0.690906
FBgn0051092	LpR2		0.667029
FBgn0034390	CG15093	0.952934	1.30878	0.694465	0.805165
FBgn0004635	rho				0.673371
FBgn0039761	CG18404		-2.25184		-1.14628
FBgn0050499	Rpe
FBgn0031263	Tspo
FBgn0034645	ND-B12
FBgn0010357	betaTry		-1.98506		-1.41171
FBgn0037913	fabp
FBgn0032235	CG5096
FBgn0039760	CG9682		-2.4684		-1.51752
FBgn0262007	CG42825	1.94193	2.27031		0.476331
FBgn0010333	Rac1
FBgn0034071	CG8405
FBgn0034318	CG14500		-1.52491
FBgn0023170	RpL39
FBgn0031693	Cyp4ac1		-0.656754
FBgn0262954	Rpb12
FBgn0037678	CG16749		-1.29595		-0.771931
FBgn0015222	Fer1HCH
FBgn0010228	HmgZ
FBgn0000078	Amy-d		-1.5506		-0.979152
FBgn0031176	whe	-0.563285	-0.73524
FBgn0034490	CG9864
FBgn0032140	CG13117
FBgn0033814	Qsox1
FBgn0050277	Oatp58Da
FBgn0034247	CG6484	-0.700076	-1.25425	-0.63842	-1.11783
FBgn0000042	Act5C
FBgn0040850	CG15210
FBgn0058263	MFS17		-0.714169
FBgn0033134	Tsp42El
FBgn0012037	Ance		-1.06819		-0.603344
FBgn0283494	Adk2			-0.544231
FBgn0011016	SsRbeta
FBgn0035023	ITP
FBgn0031930	CG7025		-1.62652		-0.799705
FBgn0000079	Amy-p		-0.9091		-0.874021
FBgn0035718	CG14820		-0.8849	-0.638642	-0.448488
FBgn0035779	CG8562		-1.54962	-0.543407	-0.79441
FBgn0037612	CG8112		-1.01379
FBgn0040718	CG15353		-0.9957
FBgn0031412	CG16995		1.83672
FBgn0036742	CG7497
FBgn0030776	CG4653		-1.12839					11.0232
FBgn0261014	TER94		-0.823993
FBgn0015872	Drip
FBgn0033821	CG10799
FBgn0263762	CG43679		-0.620363
FBgn0035781	CG8560		-2.40108		-1.42352
FBgn0011704	RnrS
FBgn0035356	CG16986		-1.12238		-0.913823
FBgn0266813	asRNA:CR45275		2.10469		1.74096
FBgn0036952	CG6933		3.36344		4.04002
FBgn0035040	CG4741		-1.40012
FBgn0085484	Pdxk
FBgn0039714	Zip99C	0.79796		0.640546
FBgn0050015	CG30015
FBgn0015904	ara
FBgn0259998	CG17571		-1.32665		-0.88882
FBgn0033783	CG17019
FBgn0015316	Try29F
FBgn0000043	Act42A
FBgn0053109	CG33109
FBgn0010497	dmGlut		-0.917586
FBgn0015036	Cyp4ae1		-1.46208		-0.532215
FBgn0015221	Fer2LCH
FBgn0027558	Pgant3
FBgn0262148	lncRNA:CR42874				0.83406
FBgn0086408	stl
FBgn0039777	Jon99Fii		-2.51341	-0.58894	-1.36545
FBgn0031381	Npc2a
FBgn0034389	Mctp
FBgn0262366	CG43064		1.31089
FBgn0034047	CG12970				0.690436
FBgn0037583	CG9684
FBgn0033635	Prip
FBgn0028948	CG15253		-1.3733
FBgn0031894	CG4496
FBgn0039778	Jon99Fi		-2.36611		-1.24395
FBgn0035176	CG13905		0.736768		0.572519
FBgn0035665	Jon65Aiii		-2.04002		-1.3665
FBgn0034500	CG11200
FBgn0031634	Ir25a		1.23282		1.28755
FBgn0032085	CG9555		1.77385	0.628682	2.50821
FBgn0033139	Tsp42Er				0.944766
FBgn0029118	ScsbetaG
FBgn0036321	CG14120		-1.65154		-0.559435
FBgn0031726	Cyp6a16
FBgn0051901	Mur29B
FBgn0005664	Crys		1.68705		1.8153
FBgn0031653	Jon25Biii		-2.67303		-1.27931
FBgn0040060	yip7		-2.14851	-0.56743	-1.37672
FBgn0051041	CG31041		-0.787545
FBgn0032144	CG17633		-2.17632		-0.949068
FBgn0035926	Acbp5		-1.49016	-0.57273	-0.8594
FBgn0037782	Npc2d		-0.885883
FBgn0037853	CG14696
FBgn0031972	Wwox				0.604731
FBgn0019928	Ser8	-1.25638	-1.62931	-0.827352	-0.939945
FBgn0031248	CG11912		-1.68398	-0.544819
FBgn0027611	LManII		-1.60778	-0.512061	-0.871538
FBgn0023541	Cyp4d14		-1.06728
FBgn0031906	CG5160	-0.971065	-2.01723	-0.673967	-1.29852
FBgn0036422	CG3868		-2.12784		-1.23046
FBgn0032253	LManI		-1.35353		-0.917983
FBgn0038973	Pebp1	0.860793	-1.31077
FBgn0032809	CG13078
FBgn0035619	Alp10		-1.05073		0.467183
FBgn0032446	IFT43
FBgn0005683	pie
FBgn0032049	Bace		-2.52884		-1.18955
FBgn0001089	Gal	-0.660159	-1.79821
FBgn0040099	lectin-28C				-0.564434
FBgn0054005	CG34005
FBgn0033588	CG13228
FBgn0085359	CG34330		-1.93384	-0.626005
FBgn0039473	CG17191
FBgn0250815	Jon65Aiv		-2.32737		-1.28429
FBgn0052368	CG32368		1.172
FBgn0261681	CG42728
FBgn0263395	hppy
FBgn0053533	lectin-37Db
FBgn0033518	Prx2540-2	2.55823	1.34157	1.57769	1.62041
FBgn0033215	Dgat2		-1.34284	-0.654223	-1.07877
FBgn0035661	CG10477		-2.0847
FBgn0021776	mira		-1.61192
FBgn0030270	CG15199		-1.15775
FBgn0085358	Diedel3		-1.80322	-0.406136	-0.582916
FBgn0034782	CG12490
FBgn0041579	AttC				1.38568
FBgn0053926	CG33926
FBgn0033733	CG8834
FBgn0031910	CG15818
FBgn0034187	CG6967
FBgn0264775	CG44013
FBgn0033875	CG6357		1.20884		1.66635
FBgn0020906	Jon25Bi		-2.52736	-0.628677	-1.50779
FBgn0033216	CG1946	-1.04009	-2.91554	-0.739	-1.6043
FBgn0004426	LysC		-2.50392	-0.652216	-1.22665
FBgn0038701	CG18493		-1.41491
FBgn0031560	CG16713				0.741352
FBgn0033789	CG13324	1.05105	1.43998		0.910517
FBgn0004428	LysE		-2.32775		-0.79828
FBgn0035620	Alp9		-1.10866	0.620587	0.934294
FBgn0053532	lectin-37Da				-1.04563
FBgn0266629	asRNA:CR45136				1.13811
FBgn0004427	LysD		-2.54963		-1.01773
FBgn0004425	LysB		-2.42523		-0.639107
FBgn0027073	Ugt49B1
FBgn0033978	Cyp6a23
FBgn0031654	Jon25Bii	-1.61777	-2.79443	-0.935188	-1.65683
FBgn0033668	exp				0.849723
FBgn0033921	tej				0.795417
FBgn0033826	CG4734		-1.01914		-0.59085
FBgn0010358	deltaTry		-1.81744		-1.05838
FBgn0034317	CG14499	3.7271	4.69305	0.684701	0.89877
FBgn0034480	CG16898	3.08162	4.34855		1.59516
FBgn0052279	Drsl2		3.33055		0.966628
FBgn0031490	CG17264	1.1648	1.93779
FBgn0052107	CG32107		1.41679
FBgn0032002	CG8353	1.04403	1.30801
FBgn0034296	CG10912	1.48959	1.71081
FBgn0036363	CG10140		2.50236		0.852899
FBgn0063492	GstE8			-0.726924
FBgn0001224	Hsp23
FBgn0033204	CG2065	1.80321	3.26409		1.79289
FBgn0050489	Cyp12d1-p	1.05179	3.19214
FBgn0250836	Acbp3		0.79778
FBgn0051410	Npc2e		1.33278
FBgn0036320	CG10943	0.981731	1.3048		0.44071
FBgn0038530	AttD		3.70563		0.999114
FBgn0036575	CG5157
FBgn0037562	Nazo		1.83386		0.722321
FBgn0034289	CG10910	1.34559	2.96836		1.30198
FBgn0031489	CG17224	0.662649	1.37282
FBgn0033926	Arc1	1.52359	2.37316		1.02605
FBgn0034293	CG14495		1.46647
FBgn0036362	CG10725				-1.2207
FBgn0031562	CG3604
FBgn0031317	Charon		1.07416
FBgn0038292	CG3987		0.970917
FBgn0010044	GstD8				-0.823334
FBgn0034312	CG10916	1.64227	2.75501	0.579446	1.61833
FBgn0004644	hh	1.89763	2.11643		1.18144
FBgn0001230	Hsp68
FBgn0025697	santa-maria
FBgn0063497	GstE3			-0.881819	-1.09456
FBgn0267824	PRAS40		0.773243
FBgn0036929	CG7668		0.669249
FBgn0265979	lncRNA:CR44758		1.13149
FBgn0037563	CG11672
FBgn0034582	Cht9		0.857473		1.29179
FBgn0026385	Or47b
FBgn0030777	CG9672		-1.01621		-0.489793
FBgn0000566	Eip55E
FBgn0033327	PGRP-SC1b	1.37672	-0.944368	0.827595
FBgn0030837	CG8661		-1.4024		-0.817199
FBgn0031636	CG12194		-1.46026		-0.550745
FBgn0043576	PGRP-SC1a
FBgn0051463	CG31463		-0.862675		-0.537692
FBgn0003358	Jon99Ci		-2.179	-0.42348	-0.727676
FBgn0038484	CG5246				0.950075
FBgn0034647	pirk	2.68619		2.72581	0.737827
FBgn0031970	CG7227		-1.32685
FBgn0023197	Jon74E		-3.09326
FBgn0030904	upd2		1.85605		5.46211
FBgn0053468	CG33468	3.04142	6.15026		5.1892
FBgn0036229	CG7248		5.88243		4.62717
FBgn0033153	Gadd45	4.2093	4.6238	2.59257	4.17617
FBgn0265671	lncRNA:CR44478		5.80464		3.97995
FBgn0053542	upd3	2.18348	5.0797		3.7745
FBgn0051216	Naam	2.15645	4.86611		3.34178
FBgn0267156	lncRNA:CR45596	1.92416	3.8379	1.02779	3.30058
FBgn0024491	Bin1		4.07019		3.23126
FBgn0038595	CG7142	1.63875	2.68021	1.11755	3.15446
FBgn0039044	p53	1.13189	3.50995		2.83219
FBgn0036948	CG7298		2.315		2.8
FBgn0042101	CG18744	1.70231	3.19599	0.833172	2.78033
FBgn0030300	Sk1	1.3786	3.28211		2.76858
FBgn0039315	CG13658	2.63584	4.12605		2.75959
FBgn0035743	Acbp6	2.28656	3.84879	0.878455	2.66018
FBgn0266431	CG45061	1.27874	2.59094		2.62867
FBgn0034288	CG5084		3.93966		2.61224
FBgn0031267	Ipk2	1.17523	3.41515		2.58281
FBgn0053511	CG33511	1.21907	2.22086	1.24093	2.55291
FBgn0039319	CG13659	2.53349	3.06768	0.86014	2.50827
FBgn0010041	GstD5	4.11262	5.68237		2.48665
FBgn0266853	lncRNA:CR45314	1.73743	3.43965	1.06578	2.46921
FBgn0264550	lncRNA:CR43929		2.80002		2.43595
FBgn0033519	CG11825	3.16684	2.94242	1.86839	2.42991
FBgn0266044	lncRNA:CR44809		3.22903		2.41718
FBgn0032615	CG6012		2.73483		2.4131
FBgn0033792	CG13325	1.99433	2.81064	0.86742	2.35816
FBgn0033520	Prx2540-1	4.00012	2.75518	1.38557	2.32577
FBgn0040251	Ugt302K1	1.1464	2.94743	0.7152	2.31709
FBgn0034909	CG4797	1.35992	2.26591	1.17742	2.30946
FBgn0267339	p38c	1.27348	2.37327		2.2986
FBgn0263342	lncRNA:CR43423	1.28579	3.36637		2.26881
FBgn0011705	rost	0.914433	2.49828	0.620276	2.22616
FBgn0041627	Ku80	1.5039	3.25404		2.21516
FBgn0263241	Mocs1	2.20075	3.21604		2.15022
FBgn0010549	l(2)03659		2.74382		2.14625
FBgn0263620	asRNA:CR43629		2.1783		2.12724
FBgn0000395	cv-2	1.34528	2.86545	0.772912	2.1265
FBgn0010040	GstD4	2.14084	3.48335		2.11965
FBgn0033051	Strica	1.05338	2.42523		2.08018
FBgn0002524	lace	1.11915	2.03026	0.612417	2.06887
FBgn0036749	CG7460	2.1991	2.09767	1.41516	2.04521
FBgn0010278	Ssrp	1.06363	2.64371	0.625786	2.04105
FBgn0259237	CG42335		1.71639	1.02768	2.00436
FBgn0052302	CG32302		3.69758		1.99943
FBgn0041096	rols		2.26772		1.97756
FBgn0035996	CG3448	1.14495	2.3772		1.91457
FBgn0259936	Uhg3				1.91085
FBgn0038098	CG7381	1.09168	2.0959	0.551347	1.90158
FBgn0262741	lncRNA:CR43126		2.95289		1.88646
FBgn0038455	CG14907	1.27209	2.71108		1.87793
FBgn0033236	CG14764	0.83749	2.0394		1.84857
FBgn0038083	Ugt37A3	1.37249	2.40877		1.79968
FBgn0033760	CG8785	1.38338	1.99238	0.758218	1.79599
FBgn0035975	PGRP-LA	0.942721	2.5539		1.78962
FBgn0034736	gas	0.860704	1.94832		1.78089
FBgn0053116	CG33116	1.06652	2.1278		1.77066
FBgn0036237	viaf	0.995999	1.58047	0.651126	1.72846
FBgn0034270	PIG-A		1.92393		1.72346
FBgn0266362	lncRNA:CR45010	0.897279	2.10646		1.72265
FBgn0003068	per		1.66618		1.7216
FBgn0001168	h	2.19031	2.28641	1.17616	1.69201
FBgn0039290	CG13654	1.00615	2.76488		1.65894
FBgn0030048	CG12112	1.30061	2.24608	0.763848	1.65608
FBgn0003984	vn		1.5295		1.64821
FBgn0039869	CG1890	1.09552	2.15884		1.64513
FBgn0042104	CG18747		2.05601		1.63906
FBgn0030687	RpIIIC160		2.2252		1.63747
FBgn0001291	Jra		2.0235		1.63488
FBgn0020388	Gcn5	1.32526	2.6054		1.62847
FBgn0051133	Slimp	1.53664	2.5397		1.62506
FBgn0031662	CG3792		1.19688		1.61771
FBgn0266450	Kr-h1	0.871781	1.8052	0.662656	1.61249
FBgn0039487	gb		1.77488		1.60847
FBgn0264508	lncRNA:CR43907		1.76552		1.6043
FBgn0032793	CG10189		2.00706		1.60333
FBgn0022700	Cht4		2.76445		1.59637
FBgn0265699	lncRNA:CR44506				1.59294
FBgn0011638	La	1.11396	2.01018	0.644052	1.58188
FBgn0266430	CG45060				1.57151
FBgn0038981	CG5346	1.03051	1.75937	0.522529	1.56442
FBgn0043903	dome	0.852635	2.21443		1.56429
FBgn0264994	lncRNA:CR44145		2.39148		1.56119
FBgn0042185	MCU	0.639251	2.1023		1.55418
FBgn0051370	CG31370	1.12365	2.41441		1.55134
FBgn0050345	CG30345		1.47585		1.53996
FBgn0051087	CG31087	1.06497	2.27153		1.53942
FBgn0030746	CG9981		1.71845		1.53873
FBgn0040729	CG15126	1.11399	2.21426		1.5302
FBgn0039538	CG12883	1.14003	2.05258		1.52908
FBgn0040069	vanin-like	0.788983	0.835935	0.727835	1.51703
FBgn0030839	CG5613		1.80441		1.5092
FBgn0038772	mdlc	0.856984	2.00995		1.50354
FBgn0000568	Eip75B	1.08764	1.59668		1.48579
FBgn0266421	RPA3		2.29353		1.48271
FBgn0026593	CG5707	0.729147	1.7146		1.47527
FBgn0052115	CG32115	0.898951	1.80079		1.46959
FBgn0001258	Ldh		1.6249		1.46607
FBgn0036294	CG10654	1.29301	1.55303		1.46231
FBgn0265377	lncRNA:CR44318		2.14322		1.45623
FBgn0028468	rtet		1.64072		1.44621
FBgn0031484	CG3165		1.53096		1.44615
FBgn0032805	CG10337	1.40325	2.06783		1.43914
FBgn0053474	CG33474		1.10225		1.43854
FBgn0028341	Ptpmeg2		1.954		1.43675
FBgn0030699	CG8578	0.836399	1.72516	0.704146	1.43056
FBgn0030817	CG4991	1.34698		0.925622	1.42311
FBgn0016031	lama	1.24231	1.57427		1.42018
FBgn0267733	lncRNA:CR46064		1.89662		1.4168
FBgn0261445	sgl		1.77474		1.40708
FBgn0030929	CG15043	1.22274	2.49471		1.39038
FBgn0037720	CG8312	0.85847	1.88874		1.36006
FBgn0004583	ex		1.57301		1.35718
FBgn0005624	Psc		1.5727		1.35644
FBgn0085223	CG34194	1.23139	1.72881		1.35524
FBgn0030234	CG15211		1.35112		1.34909
FBgn0022029	l(2)k01209		1.33584		1.34334
FBgn0040212	Dhap-at	1.13515	1.6441		1.3396
FBgn0026263	bip1		1.85234		1.33903
FBgn0263776	CG43693		1.56851		1.33672
FBgn0027514	CG1024		1.22366		1.32976
FBgn0039596	CG10000		1.87905		1.32865
FBgn0051955	CG31955		1.18364		1.32324
FBgn0033582	CG9084		1.68652		1.32219
FBgn0028411	Nxt1		1.89136		1.31784
FBgn0086779	step		1.77952		1.31098
FBgn0042103	CG18746	1.11578	1.38491		1.31008
FBgn0039645	CG11898		1.05862		1.30877
FBgn0031580	CG15423		1.9067		1.30662
FBgn0003963	ush		1.90979		1.29856
FBgn0030510	CG12177		1.50405		1.29625
FBgn0052476	mthl14		1.54089		1.29547
FBgn0267087	lncRNA:CR45531		1.01523		1.29405
FBgn0020389	Papss				1.28743
FBgn0040475	SH3PX1		1.38584		1.28698
FBgn0031060	CG14231		1.25612		1.27975
FBgn0011703	RnrL		2.43906		1.27845
FBgn0034908	CG5543		1.07685		1.27499
FBgn0053469	CG33469	1.06302	2.25767		1.27196
FBgn0033315	beta3GalTII		1.15061		1.26944
FBgn0015240	Hr96	0.758007	1.3415		1.26852
FBgn0033636	tou		1.45905	0.517599	1.26684
FBgn0038638	CG7702	0.946746	1.56612		1.26521
FBgn0028426	RNaseZ		1.90323		1.26427
FBgn0037174	CG14457		1.01465		1.26363
FBgn0036263	thoc6		1.79476		1.26069
FBgn0035405	CG15812		1.29033		1.25594
FBgn0038401	CG5916		0.913145	0.723831	1.25543
FBgn0000097	aop	1.00702	1.59578	0.745865	1.25527
FBgn0030631	CG6227	0.967058	1.87565		1.24982
FBgn0032620	CG12288	1.02665	1.46561		1.24363
FBgn0020272	mst	0.914472	1.94208		1.24174
FBgn0031002	CG14196	1.16041	1.88436		1.24053
FBgn0034073	CG8414	0.83379	1.73573		1.23906
FBgn0039209	REPTOR		1.5733		1.2388
FBgn0263507	lncRNA:CR43496		1.55604		1.23765
FBgn0267035	asRNA:CR45479		1.0023		1.23516
FBgn0265590	lncRNA:CR44417	0.845089	1.87012		1.23319
FBgn0035006	CG4563	1.8679	1.5016	1.24784	1.23301
FBgn0034451	TBCB		1.44373		1.23163
FBgn0010501	Dcp-1		1.50428		1.2168
FBgn0263993	CG43736		1.79695		1.21143
FBgn0028494	CG6424		1.16432		1.21022
FBgn0024980	Syx4	0.75456	1.15889	0.529134	1.20846
FBgn0010173	RpA-70	0.860568	2.04539		1.20375
FBgn0036766	CG5506	1.1373	1.24641	0.584204	1.20259
FBgn0261393	alpha-Est5	0.79852	1.60088		1.19934
FBgn0039407	CG14544		1.20533		1.19383
FBgn0265137	Spn42Da	1.51887	2.14242		1.19334
FBgn0003328	scb		1.46023		1.19133
FBgn0032223	GATAd	0.786638	1.61033		1.19048
FBgn0033448	hebe		1.27543		1.19003
FBgn0037092	M6		1.88454		1.18793
FBgn0023001	melt	1.10524	1.65719		1.18629
FBgn0038243	CG8066		1.7186		1.18089
FBgn0283652	Rpp30		1.09116		1.18022
FBgn0031717	Oscillin		1.62657		1.178
FBgn0037518	CG2641	1.28325	1.81716		1.1747
FBgn0260442	rhea		1.67774		1.17117
FBgn0262656	Myc		1.24462		1.16981
FBgn0262601	SmB		1.12079	0.642397	1.16746
FBgn0015025	CkIIalpha-i1		1.50669		1.16647
FBgn0027601	pdgy	0.962664	1.06727		1.16475
FBgn0266674	Sec15		1.29206		1.1647
FBgn0031321	Tgt		1.07392		1.16356
FBgn0261556	CG42674		1.32976		1.1618
FBgn0036875	CG9449		1.38383		1.15666
FBgn0260635	Diap1		1.45114		1.15553
FBgn0011774	Irbp		1.56745		1.15255
FBgn0030911	lncRNA:CR15061				1.15036
FBgn0013717	not		1.29675	0.616246	1.149
FBgn0264389	opm	0.710756	1.35795		1.14613
FBgn0031516	CG9663	0.903825	2.0775		1.14244
FBgn0031661	Gmd	1.0073	1.7223		1.13947
FBgn0028983	Spn55B	0.907434	1.81019		1.13723
FBgn0037517	CG10086	1.01624	1.55721		1.13093
FBgn0039756	CG9743	0.951866	1.6114		1.12497
FBgn0266041	asRNA:CR44806		1.99104		1.12359
FBgn0065032	Arpc3B		1.71119		1.12345
FBgn0265536	asRNA:CR44386		2.09079		1.1216
FBgn0003118	pnt		1.74391		1.11932
FBgn0038734	CG11453		1.30136		1.11908
FBgn0032597	CG17904		1.16563		1.1175
FBgn0027363	Stam	0.679764	1.51329		1.11543
FBgn0014427	CG11899		1.39007		1.11435
FBgn0265186	CG44251	1.34383	1.61677		1.11394
FBgn0035300	CG1139	1.03189	2.6554		1.11242
FBgn0036767	CG16775	2.7558	1.33355	1.52943	1.11082
FBgn0035948	CG5644		1.00329		1.10533
FBgn0051729	CG31729	0.878974	1.56212		1.10244
FBgn0260962	pic		1.32839		1.10079
FBgn0037076	ebd2		1.62197		1.10043
FBgn0035461	ntc				1.10024
FBgn0003257	r-l		1.25196		1.09958
FBgn0262570	CG43110				1.09918
FBgn0052251	Claspin				1.09649
FBgn0039316	CG11893	1.47619	1.68871		1.09401
FBgn0086450	su(r)	1.87545	1.464	1.44179	1.09017
FBgn0243512	puc		1.09845	0.497022	1.08953
FBgn0033205	CG2064	0.947935	1.81463		1.08732
FBgn0010223	Galphaf		1.13426		1.08557
FBgn0264904	asRNA:CR44095		1.65334		1.08509
FBgn0261545	CG42663		1.56446		1.08223
FBgn0265419	lncRNA:CR44331		1.40897		1.08017
FBgn0024250	brk		1.05389		1.07688
FBgn0026374	Rhp		1.46384		1.07576
FBgn0052054	CG32054	1.67764	1.54569	0.712318	1.06958
FBgn0260748	CG5004		1.39231		1.06603
FBgn0030993	Mec2		1.37423		1.06592
FBgn0036341	Syx13		1.5743		1.06479
FBgn0037958	CG6962				1.06424
FBgn0032781	RtcB		1.76149		1.06232
FBgn0029905	Nf-YC		1.0454		1.06005
FBgn0037387	CG1213	1.45719	1.71118	0.550045	1.05836
FBgn0026702	l(1)G0045		1.3014		1.05697
FBgn0028916	CG33090		1.69138		1.05252
FBgn0025624	CG4025		1.2634		1.0508
FBgn0000246	c(3)G		2.00207		1.04955
FBgn0011674	insc		1.24099		1.04814
FBgn0024321	NK7.1		1.14514		1.04522
FBgn0020493	Dad	0.885975	1.35707		1.04518
FBgn0036765	CG7408				1.04424
FBgn0267803	asRNA:CR46128		1.89811		1.03396
FBgn0035854	CG8005		1.25781		1.03145
FBgn0030847	CG12991	0.700701	1.5483		1.02622
FBgn0030274	Lint-1		1.37856		1.02562
FBgn0023094	cyc		1.54224		1.0254
FBgn0036896	wnd		1.5613		1.02492
FBgn0031534	Snx1		1.23009		1.02403
FBgn0039207	CG5789		1.39189		1.02352
FBgn0037248	srl			0.838126	1.02343
FBgn0032456	MRP	1.16545	1.97576		1.02254
FBgn0001229	Hsp67Bc		1.26332		1.02162
FBgn0037592	CG11737		1.11658		1.02045
FBgn0003053	peb	0.853355	1.26988	0.540167	1.01877
FBgn0011742	Arp2		1.13651	0.560239	1.01833
FBgn0028562	sut2		0.995761		1.01618
FBgn0030121	Cfp1		1.39096		1.01616
FBgn0036844	Mkp3	0.648012	1.47615		1.01608
FBgn0030787	CG9609		1.00674		1.0145
FBgn0050115	GEFmeso	0.816409	1.48466		1.01434
FBgn0034259	P32				1.01249
FBgn0004657	mys		1.44172		1.01215
FBgn0085424	nub	1.23357	1.6235		1.01119
FBgn0038344	obe		1.79419		1.01035
FBgn0032387	CG16965	0.946426			1.0085
FBgn0266350	lncRNA:CR44999		1.03069		1.0084
FBgn0266124	ghi		1.53748		1.00705
FBgn0010909	msn		1.53971		1.00609
FBgn0033846	mip120		1.18115		1.00421
FBgn0036333	MICAL-like		1.01327		1.00379
FBgn0035476	CG12766	0.995989	2.21385		1.00362
FBgn0036752	Adgf-A	1.08642		0.804075	1.0035
FBgn0025865	Cortactin		1.2317		1.00259
FBgn0037485	CG14606	1.03428	0.984003		1.00227
FBgn0262567	CG43107		1.08918		1.00192
FBgn0037203	slif			0.901246	1.00116
FBgn0036552	CG17028		1.80551		1.00101
FBgn0032819	CG10463	0.843873	1.46556		1.00086
FBgn0015577	alpha-Est9		0.859625		0.999498
FBgn0034496	CG9143			0.829828	0.999231
FBgn0032451	spict	0.71957	1.4605		0.998954
FBgn0033266	Socs44A		0.789364		0.998514
FBgn0033092	CG9422		1.28951		0.997247
FBgn0027287	Gmap		0.854877	0.57017	0.995183
FBgn0035049	Mmp1	0.702344	1.48375		0.992351
FBgn0265623	Su(z)2		1.22305		0.98313
FBgn0010583	dock		1.2566		0.980106
FBgn0036052	CG10809		1.46205		0.979987
FBgn0050272	MFS1	1.54072		0.858365	0.977844
FBgn0265784	CrebB	0.732646	1.50312		0.974557
FBgn0014388	sty	0.973695	1.23852		0.974038
FBgn0051102	CG31102				0.97255
FBgn0031062	CG14230		0.832977		0.962391
FBgn0050109	CG30109		1.03158		0.961461
FBgn0034643	CG10321		1.20742		0.961387
FBgn0038424	CG17565		0.840271		0.959699
FBgn0002887	mus201	0.7157	1.44323		0.958402
FBgn0029766	CG15784	1.00594	1.60049		0.957719
FBgn0043796	CG12219		1.42486		0.957293
FBgn0037531	CG10445		1.52426		0.956643
FBgn0037435	CG18048		1.23845		0.955986
FBgn0028515	EndoGI		1.18734		0.955593
FBgn0032782	Rab9		1.30373		0.949346
FBgn0027090	GlnRS		0.679902	0.548469	0.948918
FBgn0027330	l(1)G0020	0.983093	0.795062	0.97577	0.948891
FBgn0030955	CG6891				0.944095
FBgn0037659	Kdm2		1.19838	0.595764	0.942666
FBgn0041156	exex				0.942359
FBgn0036909	Ccdc58		1.1463		0.94211
FBgn0052594	be	0.763691	1.46507		0.942001
FBgn0031003	CG7889		0.81232		0.941945
FBgn0053181	CG33181	1.39191	0.772234	1.18802	0.940816
FBgn0267823	Gmer				0.938658
FBgn0262127	kibra	0.666023	1.58637		0.938586
FBgn0264541	CG43920	1.34603	1.38656		0.938256
FBgn0000636	Fas3		1.07897		0.937393
FBgn0259710	CG42364		1.04387		0.936547
FBgn0000659	fkh		1.44872		0.934258
FBgn0050372	Asap		1.31801		0.934229
FBgn0039507	mrt		1.33183		0.932902
FBgn0010438	mtSSB		0.798362		0.932651
FBgn0052636	lncRNA:CR32636	1.76059	1.66314		0.930673
FBgn0011236	ken		1.32662		0.928581
FBgn0037012	Rcd2				0.92839
FBgn0033443	CG1698		1.23296		0.927097
FBgn0004914	Hnf4	0.632316	0.985959		0.924854
FBgn0021874	Nle		0.910351		0.922621
FBgn0038928	Fadd		1.15742		0.921001
FBgn0038369	Arpc3A		1.62705		0.920112
FBgn0036828	CG6841		1.43611		0.919722
FBgn0015040	Cyp9c1		0.859697		0.916309
FBgn0028474	CG4119		1.06424		0.91523
FBgn0038548	CG17806		1.18066		0.914494
FBgn0032079	CG31886		0.842912		0.9141
FBgn0046689	Takl1		1.66231		0.910463
FBgn0086912	mbm	1.04086	1.01741	0.880576	0.907237
FBgn0020912	Ptx1		0.848708		0.904128
FBgn0038331	Ccm3		0.705353		0.903785
FBgn0085478	Zdhhc8		1.39589		0.901331
FBgn0029755	Sas10			0.717058	0.895738
FBgn0032934	CG8679		1.212		0.895296
FBgn0020386	Pdk1	0.756261	0.985754	0.484672	0.894043
FBgn0033127	Tsp42Ef		0.852017		0.894007
FBgn0024273	WASp		0.966874		0.893792
FBgn0026737	CG6171				0.893251
FBgn0029937	CG8300		1.40716		0.89235
FBgn0029929	CG4593				0.89232
FBgn0034750	CG3732		0.911088		0.891775
FBgn0040765	luna		1.00437		0.886873
FBgn0038893	Archease		1.34245		0.884039
FBgn0039452	CG14245	1.05355	1.78447		0.88311
FBgn0027509	TBCD		1.34147		0.880343
FBgn0039966	Rab21		1.17293		0.880235
FBgn0034379	CG15073				0.8795
FBgn0053346	CG33346		1.50932		0.878833
FBgn0027341	Gfat1		1.21747		0.877909
FBgn0038717	CG17751		1.06098		0.875705
FBgn0030876	CG6762		1.01927		0.875167
FBgn0030314	CG11696		1.12384		0.875132
FBgn0083123	Uhg5			0.955741	0.873251
FBgn0038806	CG5412				0.871856
FBgn0037466	CG1965		1.08667		0.871441
FBgn0040064	yip2		0.755743		0.869261
FBgn0032859	Arpc2		0.917945		0.868594
FBgn0042179	Ugt305A1		1.42203		0.866428
FBgn0037627	CG13318		1.11078		0.865653
FBgn0036449	bmm	1.15752		1.05911	0.865317
FBgn0032482	Pect		1.05627		0.863096
FBgn0051032	CR31032		1.05854		0.862527
FBgn0033087	Hsepi				0.862046
FBgn0030318	rho-4		1.32451		0.861217
FBgn0032644	CG5131		0.745974		0.860368
FBgn0034417	CG15117		1.39796		0.855915
FBgn0262716	Arp3		1.01257		0.854323
FBgn0004101	bs		0.859719		0.854276
FBgn0039175	beta-PheRS				0.853497
FBgn0036366	JMJD7				0.852432
FBgn0032701	CG10341				0.851763
FBgn0039402	Vps2		1.30068		0.85146
FBgn0037386	CG1208		1.19231		0.850576
FBgn0035708	axed		1.21343		0.849776
FBgn0001179	hay		1.12014		0.8477
FBgn0037472	CG10098		1.26987		0.847396
FBgn0027617	CG5808		1.01303		0.846962
FBgn0030964	Pvf1		1.14682		0.846301
FBgn0026404	Dronc	1.55949	2.16822		0.845938
FBgn0029906	xit		0.743723		0.845722
FBgn0024238	Fim		1.05968		0.845412
FBgn0030345	CG1847				0.844398
FBgn0260866	dnr1		1.26138		0.844123
FBgn0030208	PPP4R2r	0.684639	1.13883		0.843403
FBgn0033787	CG13321	0.984313	1.55521		0.843272
FBgn0039210	CG13625	0.83738	1.57294		0.842947
FBgn0024909	Taf7		1.08277		0.842411
FBgn0030320	CG2247		1.08759		0.84174
FBgn0029826	CG6041	0.887324	1.3765		0.841688
FBgn0033437	CG12926		1.12435		0.83984
FBgn0001941	ifc		1.38064		0.836411
FBgn0003559	su(f)		0.860134		0.835532
FBgn0037551	Arl8		0.990217		0.834895
FBgn0038551	Odj				0.831446
FBgn0052179	Krn	0.936121	1.81911		0.830679
FBgn0033782	sug			0.604801	0.830508
FBgn0038842	hdly		1.15036		0.830324
FBgn0052452	CG32452				0.830242
FBgn0038472	CG3995				0.829999
FBgn0038974	CG5377	1.23465	0.672408	0.685233	0.828598
FBgn0001987	Gli	0.879447	1.26301		0.828207
FBgn0037354	CG12171				0.827778
FBgn0032195	CG4908				0.827117
FBgn0052343	Atac3				0.825856
FBgn0031604	Elp3				0.823489
FBgn0261458	capt				0.823047
FBgn0004893	bowl		1.06213		0.818681
FBgn0037044	Pdss2		0.768337		0.816952
FBgn0039189	CG18528		1.69082		0.816239
FBgn0267661	asRNA:CR45999		1.41246		0.815627
FBgn0034425	CG11906				0.814733
FBgn0015393	hoip	0.790297	0.798931	0.693734	0.814437
FBgn0004463	RpIII128				0.814344
FBgn0030793	CG9125				0.81379
FBgn0024912	agt		1.38693		0.812703
FBgn0036733	U4-U6-60K		1.01921		0.812038
FBgn0030456	CG4332				0.811497
FBgn0033019	CG10395	0.870312	1.22271		0.81058
FBgn0038917	CG6678		1.69964		0.809759
FBgn0086365	Orct2		0.937652		0.809542
FBgn0027602	CG8611		0.8815		0.807115
FBgn0030692	mRpS30		1.0634		0.806031
FBgn0022213	Cse1		1.4104		0.80224
FBgn0031450	Hrs	0.738634	1.45368		0.801806
FBgn0004167	kst		0.93835		0.801724
FBgn0020278	loco		1.33871		0.800564
FBgn0019637	Atu		1.11256		0.800524
FBgn0264823	asRNA:CR44031		0.996724		0.800358
FBgn0029915	CG14434		0.899128		0.800047
FBgn0030678	CG11679		1.0789		0.799521
FBgn0045800	Uhg1	0.941454		0.861486	0.79831
FBgn0243516	Vrp1		1.33666		0.79673
FBgn0261850	Xpd		1.11818		0.796025
FBgn0003888	betaTub60D				0.795734
FBgn0034177	AsnRS-m		1.32162		0.795573
FBgn0283480	Alp2		0.674764		0.794254
FBgn0030054	Caf1-180		1.25703		0.794154
FBgn0039588	mIF2		1.472		0.792961
FBgn0011656	Mef2		0.961296		0.792856
FBgn0260450	CalpC	0.842901	1.34273		0.792596
FBgn0039528	dsd		1.34209		0.792431
FBgn0039486	CAH9		1.06256		0.792089
FBgn0037848	Tsp86D	1.02298	1.45427		0.791772
FBgn0038272	CG7265				0.791198
FBgn0030759	CG13014		1.02917		0.790808
FBgn0039183	Dis3				0.790719
FBgn0261854	aPKC	0.840578	1.09714	0.511821	0.790077
FBgn0011570	cpb		1.16774		0.789356
FBgn0023506	Es2		0.994775		0.788024
FBgn0002638	Rcc1		0.720153		0.787957
FBgn0027538	beta4GalNAcTA	0.945787	1.07322		0.787131
FBgn0024285	Srp54		0.982199		0.787067
FBgn0005648	Pabp2	0.90056	1.14696		0.786228
FBgn0034113	CG8060				0.784222
FBgn0031492	CG3542		1.136		0.782773
FBgn0015279	Pi3K92E		1.21024		0.782178
FBgn0039836	CG1750				0.781552
FBgn0030006	CG17982		1.50942		0.779752
FBgn0032348	CG4751				0.778255
FBgn0031832	CG9596		0.973671		0.775117
FBgn0003459	stwl		0.898417		0.774965
FBgn0027598	cindr		1.09888		0.774662
FBgn0266549	lncRNA:CR45102		0.703076		0.772496
FBgn0034400	CG15099		1.25752		0.771562
FBgn0030037	Miga				0.771261
FBgn0039431	plum		1.10822		0.770491
FBgn0027499	wde		0.936396		0.770353
FBgn0003961	Uro		1.206		0.770193
FBgn0004901	Prat				0.769971
FBgn0004401	Pep		1.06129		0.769456
FBgn0027932	Akap200		0.939624		0.769088
FBgn0003575	su(sable)	0.73769	1.50896		0.76817
FBgn0086532	Spt-I		1.16852		0.768072
FBgn0010741	Pfdn2		0.897966		0.768056
FBgn0039860	CG1792		0.859843		0.767724
FBgn0036493	CG7255		0.790828		0.767121
FBgn0034179	CG6805		0.910626		0.767079
FBgn0002945	nkd		0.82095		0.76694
FBgn0034310	Nup75		0.929316		0.766671
FBgn0030816	CG16700	0.834091		0.690465	0.766618
FBgn0270926	AsnS	1.0143	1.07217	0.697218	0.765534
FBgn0036028	CG16717		0.824385		0.765399
FBgn0029526	CR18166		1.06411		0.765039
FBgn0031318	CG4887		0.996098		0.764983
FBgn0039710	dgt1		0.836592		0.763898
FBgn0283681	Tcs3		1.31986		0.763697
FBgn0013343	Syx1A		1.0331		0.762704
FBgn0086708	stv	0.707144	1.29331		0.762608
FBgn0029685	CG2938		1.22438		0.76233
FBgn0034160	CG5550				0.761162
FBgn0001330	kz			0.735818	0.761022
FBgn0033987	ckn				0.760986
FBgn0027951	MTA1-like		1.21463		0.759293
FBgn0264694	mgr		1.20022		0.758515
FBgn0001078	ftz-f1		0.946292		0.758392
FBgn0032033	CG13392		0.986099		0.75797
FBgn0038206	twf	0.700412	1.19532		0.757755
FBgn0015569	alpha-Est10				0.757541
FBgn0284256	bsf		0.774195		0.757218
FBgn0039687	Naa40				0.757166
FBgn0039543	CROT	0.762857	0.72331		0.756908
FBgn0031663	CG8891				0.756231
FBgn0034304	CG5742		1.11357		0.755897
FBgn0031144	CG1529				0.754935
FBgn0033889	CG6701	1.13371	1.27326		0.75444
FBgn0004587	B52		0.740265		0.754405
FBgn0261872	scaf6		0.946725		0.753209
FBgn0033690	EndoG		0.798553		0.752854
FBgn0032124	CG17855		0.959174		0.74992
FBgn0031579	CG15422		1.12609		0.749576
FBgn0086656	shrb		1.30205		0.749475
FBgn0270927	betaGlu				0.749381
FBgn0052533	CG32533				0.749313
FBgn0038692	Gdn1		1.02127		0.748404
FBgn0013269	Fkbp39	0.874729	0.964373		0.748366
FBgn0002780	mod	1.07008		0.820231	0.747882
FBgn0039120	Nup98-96		1.18631		0.747498
FBgn0015229	glec		0.827695		0.747091
FBgn0264078	Flo2		1.14709		0.745608
FBgn0044826	Pak3	0.843587	1.08653		0.745397
FBgn0024698	Cpsf160		0.951758		0.742551
FBgn0037554	DNApol-iota		0.915891		0.742497
FBgn0038746	Surf6	0.727756	0.710491	0.66543	0.742326
FBgn0029094	asf1				0.742077
FBgn0040364	CG11378				0.742015
FBgn0026239	gukh		1.40819		0.741973
FBgn0261461	RhoGAP18B		1.35709		0.741959
FBgn0266668	Exo84		1.2334		0.741956
FBgn0034646	Rae1		0.783686		0.741121
FBgn0260049	flr		1.36368		0.741036
FBgn0034853	Ice1		1.19434		0.739658
FBgn0265434	zip		1.33839		0.738574
FBgn0027083	MetRS-m				0.738301
FBgn0038146	CG9799		0.710011	0.578162	0.738026
FBgn0038396	CG5013		0.822385		0.737408
FBgn0086358	Tab2		1.18018		0.736945
FBgn0026378	Rep		1.47132		0.736435
FBgn0005771	noc		0.913476		0.736008
FBgn0262560	wcd	1.11916	1.16017		0.735919
FBgn0033089	CG17266		0.948908		0.735712
FBgn0261797	Dhc64C	0.939129	1.4343		0.734484
FBgn0030040	CG15347		1.00189		0.734401
FBgn0028950	CG15255		1.13786		0.733872
FBgn0052756	CG32756		0.944095		0.73334
FBgn0037372	CG2091		0.73743		0.733049
FBgn0030418	CG4004		1.19914		0.732891
FBgn0016984	sktl		1.08744		0.732646
FBgn0011274	Dif		0.70237		0.732459
FBgn0039831	CG12054		1.01881		0.730975
FBgn0039454	CG14247		1.21563		0.730744
FBgn0030400	Pits		1.08355		0.72981
FBgn0035025	uri		1.31141		0.729379
FBgn0039665	CG2310		1.30498		0.729174
FBgn0003997	hid				0.728801
FBgn0259152	Clbn		1.44088		0.728371
FBgn0003514	sqh		1.18332		0.728214
FBgn0260789	mxc				0.728202
FBgn0036152	CG6175		0.809426		0.728153
FBgn0034307	CG10914				0.727578
FBgn0264712	CG1172		1.00179		0.727574
FBgn0050456	CG30456	1.11165	1.11986		0.725364
FBgn0028919	CG16865		1.1632		0.725144
FBgn0000709	fliI		0.831555		0.724654
FBgn0027490	D12		1.65137		0.72416
FBgn0033853	CG6145		1.30077		0.723794
FBgn0015527	peng				0.722025
FBgn0033507	CG12909			0.728998	0.721565
FBgn0039141	spas		0.758016		0.720339
FBgn0032166	CG4619				0.719454
FBgn0039215	CG6695				0.719419
FBgn0029507	Tsp42Ed		1.31923		0.719263
FBgn0036288	CG10660		0.830472		0.718722
FBgn0038961	CG13850				0.717495
FBgn0034294	Muc55B		1.91095		0.717199
FBgn0259111	Ndae1	0.689843	1.1012		0.716771
FBgn0020392	Nmt	0.743163	0.940751		0.716721
FBgn0051158	Efa6		0.938148		0.715563
FBgn0028962	AlaRS-m		1.04981		0.715167
FBgn0051436	CG31436		1.37653		0.714257
FBgn0031090	Rab35		1.10087		0.71344
FBgn0015286	Rala		1.12599		0.713433
FBgn0266917	Sf3a1		0.751487		0.713124
FBgn0261986	RASSF8		0.864936		0.712273
FBgn0031799	Pez		1.39967		0.712183
FBgn0266720	Snap24		1.22773		0.711562
FBgn0051974	CG31974	0.88765	0.965769	0.59752	0.711477
FBgn0015621	Clp		1.23319		0.711032
FBgn0036336	ste14		0.977074		0.7093
FBgn0015805	HDAC1				0.708542
FBgn0262951	lncRNA:CR43270		0.920972		0.708131
FBgn0028518	CG18480		0.929676		0.707172
FBgn0034054	CG8366		0.88911		0.707083
FBgn0029903	pod1		1.01381		0.706294
FBgn0260960	Baldspot	0.595964	1.02489		0.705486
FBgn0033471	CG12134		0.851393		0.705461
FBgn0030460	Coq5		1.16371		0.705174
FBgn0025631	moody		1.16858		0.704854
FBgn0039269	veli				0.704611
FBgn0034748	CG17807				0.704377
FBgn0083969	CG34133		1.01262		0.703195
FBgn0038535	alt	1.02161	1.23365		0.702812
FBgn0051004	mesh		1.17481		0.702773
FBgn0040066	wds		0.908036		0.702042
FBgn0259734	Nost		1.03728		0.701645
FBgn0259704	Nsun5		1.12574		0.701591
FBgn0031126	Cyp6v1			0.54641	0.70068
FBgn0032870	CG2608				0.700607
FBgn0034814	CG9890				0.696617
FBgn0032149	CG4036		0.768271		0.696255
FBgn0034537	DMAP1		1.23852		0.695501
FBgn0033741	CG8545	0.843563		0.785382	0.695249
FBgn0053526	PNUTS		1.14413		0.694981
FBgn0265189	sud1		1.36827		0.693886
FBgn0260243	E(var)3-9		1.24971		0.693672
FBgn0039056	CenB1A		0.98713		0.693601
FBgn0023517	Pgam5		0.777165		0.692496
FBgn0039417	CG6073		0.852702		0.692373
FBgn0034577	cpa		1.24159		0.692334
FBgn0002869	MtnB				0.692165
FBgn0011202	dia		1.09925		0.691938
FBgn0267792	rgr		0.988587		0.691477
FBgn0030529	Clic		0.75806		0.690893
FBgn0028744	CG5033	1.02328			0.690695
FBgn0038143	CG9813		1.02871		0.6906
FBgn0267336	Glut4EF		1.03989		0.690172
FBgn0032283	CG7296				0.68969
FBgn0284220	Top2		0.955028		0.688288
FBgn0020249	stck		0.686867		0.688005
FBgn0036827	CG6843		0.896151		0.687921
FBgn0031664	CG8892				0.687237
FBgn0034141	CG8311				0.68722
FBgn0015765	p38a				0.687204
FBgn0002783	mor		0.887628		0.686914
FBgn0037750	Whamy		0.807322		0.685181
FBgn0261020	wol		1.10457		0.685174
FBgn0013305	Nmda1		1.39663		0.684557
FBgn0037535	PIG-H		0.746126		0.683013
FBgn0032018	CG7806		0.825137		0.682528
FBgn0261933	SmD1		0.855577		0.682159
FBgn0052579	CG32579		1.39475		0.681685
FBgn0086676	spin		0.982909		0.681489
FBgn0036754	CG5589	0.907172	0.8952	0.689063	0.680763
FBgn0030148	CG3106	1.19717			0.68009
FBgn0014396	tim		0.764751		0.679787
FBgn0261108	Atg13		0.659002	0.451651	0.679102
FBgn0031969	pes		0.854277		0.678259
FBgn0034709	Swim		1.03186		0.677808
FBgn0037624	CG8223		1.05683		0.677467
FBgn0033438	Mmp2		1.56831		0.677409
FBgn0032388	CG6686		1.07639		0.677251
FBgn0001341	Mybbp1A	0.858201	0.815222		0.674818
FBgn0039182	CG5728			0.701526	0.674584
FBgn0035388	CG2162				0.674444
FBgn0267821	da	0.637117	1.23476		0.674286
FBgn0034401	MetRS				0.673517
FBgn0032935	Atg18b		1.13562		0.673378
FBgn0035987	Cpsf5		0.692257		0.672377
FBgn0037016	CG13252		1.23496		0.672315
FBgn0264272	mwh		-0.826504	1.07686	0.672144
FBgn0038268	CG3631				0.672075
FBgn0005642	wdn		1.32961		0.671983
FBgn0264542	hwt				0.671865
FBgn0031357	mRpL48		1.02376		0.671167
FBgn0029525	CG18273	0.856043		0.741776	0.670993
FBgn0031834	CG13766				0.66987
FBgn0031012	CG8051				0.669775
FBgn0038747	RhoGAP92B		1.15055		0.669413
FBgn0036309	Hip1		0.9056		0.669299
FBgn0030747	CG4301		0.854628		0.669295
FBgn0013726	pnut		1.334		0.66929
FBgn0036462	mRpL39		1.15336		0.668771
FBgn0034728	rad50		1.02589		0.667919
FBgn0038454	CG10324		0.926006		0.66735
FBgn0261238	Alh		1.02251		0.666087
FBgn0038720	CG6231				0.665797
FBgn0000463	Dl		0.846893		0.665779
FBgn0259937	Nop60B			0.916912	0.665127
FBgn0004910	Eip63F-1		0.884152		0.665088
FBgn0001977	CIAPIN1		1.02288		0.664879
FBgn0030052	CG12065		1.07517		0.663843
FBgn0023512	eIF2Bepsilon				0.663754
FBgn0023167	SmD3		0.995858		0.663279
FBgn0004380	Klp64D				0.661853
FBgn0028427	Ilk		0.989599		0.66165
FBgn0030720	CG8939			0.772942	0.661471
FBgn0031040	CG14210			0.761826	0.660582
FBgn0015925	csul				0.660175
FBgn0039328	CHKov2		0.968317		0.65989
FBgn0033375	CG8078				0.659488
FBgn0003330	Sce				0.659394
FBgn0025630	Rtca		0.722687		0.658166
FBgn0040305	MTF-1				0.657469
FBgn0039115	CG10214				0.656909
FBgn0003278	RpI135	0.856796		0.832839	0.656404
FBgn0030603	CG5541		0.903549		0.656074
FBgn0034723	CG13506		0.680988		0.655994
FBgn0003676	CCT1	0.756205	1.09686		0.655924
FBgn0035043	CG4781		0.750905		0.655827
FBgn0003870	ttk		1.05218		0.654892
FBgn0034564	CG9344				0.654586
FBgn0034626	CG10795				0.654171
FBgn0030474	CG15747		1.00297		0.653955
FBgn0014380	RhoL		0.870811		0.65381
FBgn0033055	Tbce		0.810179		0.653253
FBgn0260407	mRpS23				0.652119
FBgn0037737	Pnn		0.941328		0.650933
FBgn0086683	Spf45		0.752634		0.650821
FBgn0266581	pit			0.628122	0.650069
FBgn0020381	Dredd		0.763222		0.649489
FBgn0034629	Acox57D-d				0.648816
FBgn0031791	AANATL2		1.07439		0.648581
FBgn0016693	Past1	0.582392	0.663168		0.648422
FBgn0033302	Cyp6a14		0.926205		0.648334
FBgn0037533	CD98hc				0.647943
FBgn0016930	Dyrk2				0.646923
FBgn0004861	ph-p		0.979142		0.646596
FBgn0021875	Zfrp8		1.12214		0.646047
FBgn0028953	CG14478		0.955074		0.645747
FBgn0026181	Rok		0.827334		0.645635
FBgn0050443	Opbp		0.969394		0.645587
FBgn0027378	MRG15		0.928697		0.645451
FBgn0013764	Chi		0.681303		0.642887
FBgn0010926	l(3)07882			0.720697	0.642868
FBgn0032298	CG6724	0.768493		0.621827	0.642508
FBgn0030451	CG15717		0.772061		0.64187
FBgn0026570	CG5704		0.993974		0.640104
FBgn0034246	Dcr-2				0.639961
FBgn0032925	CG9246	0.826645		0.763011	0.639795
FBgn0035590	Prpk		0.987291		0.639496
FBgn0003475	spir		0.885596		0.638156
FBgn0022288	l(2)09851				0.637128
FBgn0264691	Lst8				0.637025
FBgn0031023	CG14200		0.832302		0.637001
FBgn0035769	CTCF		1.22491		0.635347
FBgn0033052	SCAP		0.935485		0.634655
FBgn0262475	bru2		1.19631		0.633921
FBgn0031824	CG9547	0.986937	1.14068		0.633611
FBgn0037561	CG9630				0.633231
FBgn0037548	CG7900		0.951228		0.632972
FBgn0010235	Klc		0.994985		0.632643
FBgn0037815	Rrp46	0.880334		0.718595	0.632533
FBgn0029941	CG1677		0.753394		0.632089
FBgn0001978	stc	0.744257	1.18354		0.631107
FBgn0016978	snRNP-U1-70K		0.891982		0.630747
FBgn0039466	CG5521				0.630612
FBgn0015296	Shc				0.630521
FBgn0261065	Cpsf73		1.12536		0.630261
FBgn0027348	bgm				0.629691
FBgn0037906	PGRP-LB	2.2484	1.04427	1.24644	0.629532
FBgn0029657	CG12535		1.15087		0.628418
FBgn0030973	CG7332		0.750409		0.62749
FBgn0259705	CG42359	0.893291	1.09446		0.626628
FBgn0036448	mop		0.926576		0.625205
FBgn0265998	Doa		0.68605		0.625167
FBgn0086613	Ino80		0.711283		0.623181
FBgn0010341	Cdc42		0.87101		0.623059
FBgn0035266	Gk2		1.05892		0.622841
FBgn0034602	Lapsyn	0.842301	0.804132		0.622779
FBgn0038718	CG17752	0.739044	0.988403		0.621285
FBgn0037350	CG2911		0.909676		0.620227
FBgn0038597	CG8064				0.618455
FBgn0003512	Sry-delta		0.989067		0.618241
FBgn0051472	sgll		1.28407		0.61766
FBgn0025633	CG13366				0.617054
FBgn0023083	fray		0.681614		0.616403
FBgn0020622	Pi3K21B		0.72063		0.615761
FBgn0031518	CG3277				0.615214
FBgn0261383	IntS6		0.859527		0.615182
FBgn0003205	Ras85D				0.61408
FBgn0259173	corn	0.969126		0.633619	0.613072
FBgn0030246	CG1582		1.05465		0.612778
FBgn0028582	lqf		1.07953		0.612568
FBgn0028550	Atf3		0.759655		0.611784
FBgn0031633	Fnta		0.963931		0.611021
FBgn0036298	nst				0.610911
FBgn0004852	Ac76E		0.815894		0.610065
FBgn0260460	mRpS34				0.609823
FBgn0051352	Unc-115a		0.963352		0.609623
FBgn0261380	mRpL37		0.732236		0.60803
FBgn0031004	CG7992		0.957061		0.607815
FBgn0035872	Cpsf6		0.793794		0.606855
FBgn0039581	Moca-cyp		0.934928		0.606446
FBgn0037555	Ada2b	0.688415	1.43083		0.606186
FBgn0026196	nop5	0.848857		0.813656	0.605803
FBgn0026713	l(1)G0007		0.69799		0.605313
FBgn0032346	Csl4				0.604614
FBgn0037347	CG1427				0.604464
FBgn0037200	CG11109		0.874357		0.604061
FBgn0030893	RhoGAP16F		0.797979		0.603798
FBgn0028647	CG11902				0.603663
FBgn0038391	GATAe				0.603017
FBgn0261064	Rbsn-5		0.687696		0.602827
FBgn0050342	Prp38		0.902845		0.602751
FBgn0024734	PRL-1				0.602074
FBgn0042134	Capr		0.987546		0.600188
FBgn0015789	Rab10		1.01499		0.600096
FBgn0026722	drosha				0.599674
FBgn0032435	Oatp33Eb		0.897447		0.599612
FBgn0051098	CG31098				0.599576
FBgn0031227	CG3709			0.851412	0.598259
FBgn0051184	LSm3		0.685418		0.597977
FBgn0035812	CG7457		1.28127		0.597852
FBgn0267698	Pak				0.597591
FBgn0031698	Ncoa6		1.07481		0.597259
FBgn0031571	bark		0.941555		0.596726
FBgn0284243	betaTub56D		0.779607		0.596352
FBgn0033210	U2A				0.595109
FBgn0013983	imd		0.910269		0.595033
FBgn0024361	Tsp2A		0.990221		0.594661
FBgn0033183	CG1620				0.594564
FBgn0035578	CG13707		1.19915		0.593945
FBgn0003978	vls				0.592176
FBgn0035941	CG13313				0.591782
FBgn0010356	Taf5				0.591685
FBgn0052707	APC4		0.893735		0.590402
FBgn0032694	MESR3		1.08789		0.590393
FBgn0004456	mew				0.590355
FBgn0039158	TBC1d7		0.843192		0.589804
FBgn0040285	Scamp		0.986406		0.589541
FBgn0015320	Ubc2		0.745424		0.589526
FBgn0036915	Prp3		0.955824		0.589018
FBgn0030293	CG1737		0.835621		0.588795
FBgn0052177	Ndfip		0.758935		0.58852
FBgn0028992	sds22		0.957507		0.587851
FBgn0037489	CG1234			0.725572	0.587744
FBgn0041180	Tep4	0.544462	1.09915		0.587673
FBgn0036911	Fibp				0.587044
FBgn0053100	eIF4EHP				0.586868
FBgn0036301	CG4069	0.924421	0.862132		0.586519
FBgn0035806	PGRP-SD				0.586096
FBgn0010303	hep		0.986452		0.585855
FBgn0036569	IleRS-m				0.585764
FBgn0011768	Fdh		0.82621		0.584404
FBgn0038870	Oga		0.788781		0.584031
FBgn0036761	MED19	0.742776	1.37993		0.583756
FBgn0003175	px		1.00819		0.582924
FBgn0033206	DCTN4-p62		0.845155		0.582725
FBgn0264895	RapGAP1	0.732598	0.940587		0.582515
FBgn0024364	CG11417		0.716866		0.581858
FBgn0034527	CG9945				0.579811
FBgn0030321	CG1703		0.881466		0.579488
FBgn0032812	Hakai		0.814454		0.579438
FBgn0038183	CG9286	0.851228		0.554028	0.578171
FBgn0044510	mRpS5		1.25665		0.577413
FBgn0027569	cert		1.30029		0.576424
FBgn0284253	LeuRS			0.504828	0.57629
FBgn0033581	CG12391		0.959104		0.575681
FBgn0022987	qkr54B		1.12923		0.573953
FBgn0036684	CG3764		0.878955		0.573744
FBgn0044324	Chro		0.904316		0.573328
FBgn0283469	Vps4		1.16228		0.573246
FBgn0283657	Tlk		0.875074		0.572923
FBgn0050108	CG30108				0.572718
FBgn0034858	eIF2Bdelta		0.666319		0.572695
FBgn0032256	RluA-2		0.883515		0.572116
FBgn0027567	CG8108		1.06143		0.571861
FBgn0036580	PDCD-5		1.12076		0.571555
FBgn0036317	CG10948		0.948551		0.57096
FBgn0023215	Mnt		0.704591		0.570817
FBgn0035101	p130CAS		0.850003		0.570254
FBgn0019938	RpI1			0.78573	0.56982
FBgn0024973	CG2701		1.34726		0.569171
FBgn0027053	CSN5		0.806901		0.568282
FBgn0003310	S		0.762041		0.56729
FBgn0033379	Mys45A				0.567006
FBgn0267975	vib		0.759673		0.566895
FBgn0036579	CG5027				0.565724
FBgn0039139	Mettl3		0.598231		0.565622
FBgn0032633	Lrch		0.856207		0.564877
FBgn0032247	CG5188		1.15994		0.564785
FBgn0010379	Akt1				0.564496
FBgn0034742	CG4294		0.705154		0.564004
FBgn0032330	Samuel		0.886541		0.563881
FBgn0030749	AnxB11		0.896686		0.563113
FBgn0027561	CG18659		1.07479		0.562504
FBgn0260007	CG42493				0.561881
FBgn0259227	CG42327		0.807223		0.561669
FBgn0034269	Hyccin				0.561552
FBgn0036945	Ssk		0.846217		0.55928
FBgn0023095	caps		0.875755		0.558245
FBgn0261647	Axud1		1.03933		0.558066
FBgn0035524	CG11583	0.817811		0.691259	0.558027
FBgn0261983	l(2)gd1		1.26241		0.557831
FBgn0051632	sens-2		0.738038		0.557592
FBgn0035851	MED24		1.00755		0.556466
FBgn0052418	vito				0.556236
FBgn0038325	Atg4b				0.555667
FBgn0039840	pHCl-2		0.902515		0.5555
FBgn0033761	CG8778		0.848064		0.555368
FBgn0039006	Cyp6d4		1.00764		0.555234
FBgn0263289	scrib		0.749832		0.555134
FBgn0030061	CG1785				0.55436
FBgn0036518	RhoGAP71E		1.08073		0.554142
FBgn0034951	CG3860	0.737134	0.778036		0.554097
FBgn0027081	ThrRS		0.789472		0.553576
FBgn0031836	CG11050				0.553545
FBgn0020309	crol		0.87342		0.552614
FBgn0052344	CG32344			0.663926	0.552538
FBgn0036853	mRpL21				0.552356
FBgn0043458	CG12084				0.55227
FBgn0250830	CG12547		0.692601		0.55131
FBgn0036514	CG12301	0.870313		0.668792	0.550698
FBgn0038964	Nop56	0.901572		0.675925	0.55008
FBgn0020251	sfl		0.729031		0.548622
FBgn0263198	Acn		0.865909		0.548368
FBgn0039419	CG12290	0.727058			0.547205
FBgn0034279	CG18635		0.915142		0.546932
FBgn0026679	IntS4				0.546651
FBgn0032690	CG10333				0.546623
FBgn0022069	Nnp-1			0.699741	0.546002
FBgn0086901	cv-c		0.592434		0.545955
FBgn0051176	CG31176				0.545954
FBgn0015778	rin				0.545783
FBgn0036697	rogdi	0.673993	0.782023		0.545241
FBgn0086785	Vps36		0.806926		0.544262
FBgn0284246	l(2)k09848				0.543455
FBgn0267487	Ptp61F		0.976545		0.542888
FBgn0265577	lncRNA:IBIN		1.11108		0.542717
FBgn0030276	Dlic		0.829435		0.542336
FBgn0038244	CG7987		1.0326		0.542302
FBgn0001197	His2Av				0.541017
FBgn0031266	Sf3b1		0.964239		0.539898
FBgn0004926	eIF2beta		0.721871		0.539478
FBgn0259139	glo				0.538864
FBgn0032167	CG5853				0.538767
FBgn0052423	shep	0.571469	0.767426		0.538717
FBgn0015582	dare		0.762733		0.538707
FBgn0033717	CG8839				0.538259
FBgn0030007	alpha-PheRS				0.538108
FBgn0032849	mRpS18B				0.538017
FBgn0033788	CG13323				0.536125
FBgn0038491	CG5292				0.535949
FBgn0033988	pcs		0.99557		0.534667
FBgn0261808	cu	0.725961			0.534564
FBgn0010348	Arf79F				0.533741
FBgn0030791	CG9132				0.533731
FBgn0039349	Ssadh		1.08136		0.533556
FBgn0000289	cg		0.647		0.532933
FBgn0250753	kra		0.792136		0.531284
FBgn0035714	CG8549				0.531095
FBgn0032408	CG6712	0.958262	0.77423	0.734411	0.530095
FBgn0034598	CG4266				0.528862
FBgn0030530	jub		0.782157		0.528838
FBgn0025519	fidipidine	0.798411	1.14156		0.528758
FBgn0010113	hdc		1.08032		0.528156
FBgn0267378	sau		0.8295		0.526356
FBgn0004465	Su(P)				0.525825
FBgn0036686	CG7728				0.524762
FBgn0026179	siz				0.523992
FBgn0026079	Nsun2	0.807957		0.631278	0.523736
FBgn0029980	CG10778		0.738181		0.523654
FBgn0011726	tsr		0.963604		0.523637
FBgn0002525	Lam		0.834227		0.52181
FBgn0027873	Cpsf100				0.521613
FBgn0015754	Lis-1		0.991839		0.521596
FBgn0004655	wapl		0.911838		0.521362
FBgn0005536	Mbs		0.540808		0.52112
FBgn0039233	CG7006				0.520491
FBgn0038407	CG6126	0.885067		0.649039	0.52014
FBgn0014133	bif		0.858501		0.519838
FBgn0011661	Moe				0.519113
FBgn0034878	pita				0.518866
FBgn0030268	Klp10A		1.05087		0.518472
FBgn0030788	Sap30				0.518037
FBgn0030347	CG15739		1.22985		0.517971
FBgn0021995	Rs1			0.687841	0.517744
FBgn0037137	Nopp140			0.564989	0.517441
FBgn0039385	CG5913		0.972222		0.517313
FBgn0261617	nej		0.820581		0.516895
FBgn0052772	CG32772		0.794482		0.516853
FBgn0037244	CG14647		0.775368		0.516837
FBgn0000384	cta		0.719422		0.51566
FBgn0019968	Khc-73		0.786612		0.515643
FBgn0002973	numb		0.764841		0.515208
FBgn0004396	CrebA	0.644824	0.786218		0.51501
FBgn0014870	Psi				0.514738
FBgn0261068	LSm7				0.514701
FBgn0025864	Crag				0.514657
FBgn0038473	Ns1				0.514536
FBgn0017561	Ork1		0.74847		0.512887
FBgn0030552	mRpL38				0.512766
FBgn0039306	RIOK2				0.51253
FBgn0263392	Tet		0.934327		0.512311
FBgn0010620	CG10939				0.512095
FBgn0039252	CG11771				0.511619
FBgn0263599	l(3)72Ab		0.859607		0.511361
FBgn0260456	CG4806			0.660703	0.510948
FBgn0039266	CG11791		0.764508		0.510256
FBgn0037647	RagA-B				0.510004
FBgn0261547	Exn		1.00252		0.50973
FBgn0037279	CG1129		1.1274		0.509291
FBgn0031566	CG2818		1.11336		0.509173
FBgn0026777	Rad23		0.894301		0.508168
FBgn0003391	shg		0.598888		0.508129
FBgn0001257	ImpL2		0.739189		0.507625
FBgn0266696	Svil		0.564287		0.50573
FBgn0025629	CG4045				0.504269
FBgn0025615	Torsin				0.504238
FBgn0261793	Trf2		0.916963		0.503738
FBgn0259168	mnb		0.902825		0.50236
FBgn0250874	ttm50				0.502196
FBgn0024986	CG3719		0.926563		0.501178
FBgn0046704	Liprin-alpha				0.500922
FBgn0010422	TfIIS		0.945395		0.500872
FBgn0030141	Gga				0.500188
FBgn0033121	Cyp6u1				0.499998
FBgn0034528	CG11180			0.691403	0.499516
FBgn0003159	CG2841				0.499481
FBgn0036126	Irbp18		0.99118		0.498841
FBgn0020412	JIL-1		0.549225		0.498105
FBgn0010762	simj		1.07015		0.497974
FBgn0029999	CG1575				0.497671
FBgn0026015	Top3beta				0.49672
FBgn0004362	HmgD				0.496541
FBgn0024277	trio		0.726117		0.495969
FBgn0010774	Ref1		0.979557		0.49577
FBgn0038466	CG8907		0.791179		0.495766
FBgn0051637	CG31637		0.853043		0.495099
FBgn0039889	Arl4				0.494504
FBgn0032955	CG2201				0.494043
FBgn0264493	rdx		0.654346		0.493667
FBgn0028497	CG3530		0.772026		0.493641
FBgn0035772	Sh3beta		0.619811		0.493333
FBgn0031776	Pfdn1				0.492752
FBgn0039741	CG7943		0.784301		0.492348
FBgn0044020	Roc2		0.740148		0.491912
FBgn0036746	Crtc		0.675127		0.489893
FBgn0087008	e(y)3		0.662556		0.487577
FBgn0025743	mbt		0.925311		0.487572
FBgn0035995	CG3529		1.03735		0.487348
FBgn0039261	Ythdf		0.727063		0.486531
FBgn0000308	chic				0.486512
FBgn0037255	Fip1		0.755885		0.486042
FBgn0265464	Traf6		0.633677		0.48592
FBgn0052016	4E-T				0.48592
FBgn0036376	Liprin-beta		0.952469		0.484767
FBgn0052699	LPCAT		0.65032		0.484426
FBgn0050122	CG30122				0.484286
FBgn0011836	Taf2		0.956082		0.483965
FBgn0261553	CG42671		0.794429		0.483371
FBgn0010300	brat		0.706167		0.483323
FBgn0028471	Nab2		0.818738		0.482858
FBgn0036419	CG13482	1.11707	1.02633		0.482659
FBgn0036124	CG7839	0.714702		0.615516	0.482259
FBgn0001308	Khc		0.756402		0.481873
FBgn0015019	CCT3	0.774895	0.979483		0.481138
FBgn0083961	CG34125		0.631725		0.480919
FBgn0036908	TORIP				0.47991
FBgn0037652	CG11980				0.479549
FBgn0028381	Decay		0.917712		0.478689
FBgn0037608	mRpL19				0.476996
FBgn0023388	Dap160		0.602438		0.476879
FBgn0029828	CG6067				0.476692
FBgn0027497	Madm		0.810389		0.475956
FBgn0001995	mRpL4				0.475247
FBgn0035337	CG15877				0.474957
FBgn0085452	CG34423		0.805231		0.474922
FBgn0261574	kug				0.473907
FBgn0265523	Smr		0.589318		0.473867
FBgn0003209	raw				0.473706
FBgn0283499	InR		0.911394		0.472844
FBgn0004656	fs(1)h		0.779486		0.472831
FBgn0036740	Vps60		0.919565		0.472192
FBgn0030812	wcy		0.875436		0.471721
FBgn0030034	CG10555		0.747544		0.471663
FBgn0051469	CG31469		0.897789		0.471555
FBgn0042712	HBS1		0.963898		0.471274
FBgn0030086	CCT2	0.650703	0.641847		0.469599
FBgn0035464	PIG-B		0.992009		0.469484
FBgn0020305	dbe				0.468988
FBgn0024957	Irp-1B		0.727791		0.468232
FBgn0051344	CG31344				0.468197
FBgn0261397	didum		0.81868		0.467764
FBgn0037760	FBXO11		0.683498		0.467762
FBgn0038916	dnd	0.692797			0.467757
FBgn0033998	row				0.466417
FBgn0025571	SF1		0.605819		0.46606
FBgn0266411	sima		0.896251		0.465863
FBgn0027335	Rip11		0.898879		0.465626
FBgn0033226	CG1882				0.464149
FBgn0029148	NHP2				0.463706
FBgn0033221	CG12825				0.46319
FBgn0259163	CG42268		0.815132		0.462797
FBgn0045852	ham				0.462552
FBgn0004908	Arl2		0.577282		0.461117
FBgn0005694	Aef1	0.711319	0.727398		0.460624
FBgn0030850	stas				0.45998
FBgn0033356	CG8229		0.975725		0.459946
FBgn0033113	Spn42Dc		0.625056		0.459514
FBgn0038234	mRpL11				0.458647
FBgn0052409	CG32409				0.458278
FBgn0004907	14-3-3zeta				0.456571
FBgn0028509	CenG1A		1.26702	-0.586258	0.456382
FBgn0000212	brm		0.633586		0.455842
FBgn0030679	CG8206		0.944059		0.454352
FBgn0040918	schlank				0.454094
FBgn0004227	nonA				0.453673
FBgn0037360	CG2182		0.587607		0.451971
FBgn0038275	CG3817				0.44919
FBgn0010812	unc-45		0.687751		0.448927
FBgn0031030	Tao				0.448707
FBgn0051038	CG31038		0.760954		0.448483
FBgn0259735	mtgo		0.72581		0.448011
FBgn0031738	CG9171		0.832408		0.447962
FBgn0031947	CG7154		1.07939		0.447844
FBgn0010397	LamC		1.02877		0.447649
FBgn0030930	Pgant7				0.446504
FBgn0266405	lncRNA:CR45045	0.993914	0.839921		0.445241
FBgn0032050	CG13096			0.607657	0.445164
FBgn0041781	SCAR				0.444299
FBgn0036921	RhoGDI		0.800464		0.443236
FBgn0029512	Aos1		0.615753		0.442561
FBgn0029718	mRpL30				0.442537
FBgn0261873	sdt				0.441565
FBgn0031865	Nha1				0.441097
FBgn0039229	Saf-B				0.439941
FBgn0021944	Coprox		0.584716		0.436471
FBgn0024555	flfl		0.773524		0.43585
FBgn0036335	mRpL20				0.435677
FBgn0029504	CHES-1-like				0.434429
FBgn0264490	Eip93F		0.762733		0.434346
FBgn0063494	GstE6		1.23865		0.434281
FBgn0030685	Graf		0.789181		0.432149
FBgn0028563	sut1				0.432011
FBgn0052185	edin				0.431852
FBgn0031913	CG5958				0.431647
FBgn0263593	Lpin				0.431254
FBgn0261479	nero				0.430253
FBgn0039219	CG13630				0.429455
FBgn0001186	Hex-A		0.842665		0.429012
FBgn0002567	Rab32		0.66877		0.427936
FBgn0033212	LRR		0.718037		0.427646
FBgn0262519	Mi-2		0.69722		0.427577
FBgn0011837	Tis11				0.427557
FBgn0083983	mRpL34				0.426896
FBgn0038049	CG5844				0.423157
FBgn0023172	RhoGEF2		0.658836		0.423125
FBgn0032669	CG15155				0.422585
FBgn0031493	Sf3b2		0.771011		0.421838
FBgn0051523	CG31523		0.623831		0.420175
FBgn0032938	CG8671				0.419426
FBgn0035400	CG11537		0.684821		0.417093
FBgn0035625	Blimp-1		0.937245		0.416081
FBgn0038881	CG16791		0.758059		0.414797
FBgn0034194	CG15611		0.85248		0.413773
FBgn0001404	egh	0.611721			0.413163
FBgn0043456	Ndf		0.687411		0.412895
FBgn0029840	raptor				0.412065
FBgn0036801	MYPT-75D		0.712564		0.410706
FBgn0000454	Dip-B		0.597782		0.410488
FBgn0010905	Spn				0.410233
FBgn0034354	GstE11				0.409932
FBgn0003660	Syb		0.78911		0.409584
FBgn0031069	Pmp70	0.672564		0.529628	0.409434
FBgn0010421	TfIIFbeta		0.669963		0.409377
FBgn0039735	Nph				0.409127
FBgn0083968	CG34132		0.583601		0.407554
FBgn0029067	Dd		0.817382		0.406661
FBgn0029878	Pat1		0.805046		0.405891
FBgn0010621	CCT5		0.704274		0.404246
FBgn0265174	PIG-V				0.40423
FBgn0039302	Nup358				0.404061
FBgn0004858	elB		0.80128		0.403227
FBgn0004177	mts				0.401408
FBgn0024315	Picot			0.493058	0.400697
FBgn0026427	Su(var)2-HP2		0.777218		0.400118
FBgn0010339	128up				0.400098
FBgn0002413	dco		0.833098		0.39925
FBgn0035346	CG1146		0.540386		0.399179
FBgn0014020	Rho1		0.620171		0.397843
FBgn0025681	CG3558				0.397531
FBgn0262975	cnc		0.885934		0.397427
FBgn0005640	Eip63E		0.664639		0.396853
FBgn0027087	HisRS		0.682466		0.39296
FBgn0015576	alpha-Est8				0.39291
FBgn0263594	lost				0.387723
FBgn0000541	E(bx)		0.668939		0.387287
FBgn0031016	kek5		0.840321		0.386626
FBgn0016696	Pitslre		0.672248		0.385749
FBgn0032393	Nfs1		0.746172		0.385744
FBgn0003261	Rm62				0.379528
FBgn0035976	PGRP-LC		0.995521		0.379018
FBgn0032051	CG13097			0.544761	0.37838
FBgn0023542	Nmd3			0.514218	0.377253
FBgn0033571	Rpb5			0.525426	0.375615
FBgn0283477	SF2				0.374621
FBgn0022893	Df31		0.635287		0.37302
FBgn0033716	Den1				0.37026
FBgn0000163	baz		0.738384		0.36937
FBgn0260934	par-1		0.636048		0.368764
FBgn0002723	Met		0.755352		0.367014
FBgn0043884	mask		0.615788		0.366409
FBgn0261710	nocte				0.364558
FBgn0027359	Tim8				0.363725
FBgn0037341	CG12746		0.584689		0.355764
FBgn0035253	CG7971				0.353962
FBgn0003884	alphaTub84B				0.353385
FBgn0036805	Chmp1		0.702612		0.349912
FBgn0038976	Pfdn5				0.348578
FBgn0045823	vsg				0.348037
FBgn0022027	Vps25		0.768632		0.347617
FBgn0263391	hts				0.344403
FBgn0264492	CkIIalpha				0.340382
FBgn0046302	CG10650		0.634258		0.340294
FBgn0027066	Eb1				0.330068
FBgn0037728	p23				0.301316
FBgn0250838	roh				-0.304905
FBgn0030733	UQCR-14				-0.307914
FBgn0010612	ATPsynG				-0.312213
FBgn0019624	COX5A				-0.313992
FBgn0020235	ATPsyngamma				-0.31941
FBgn0015031	cype				-0.326138
FBgn0031436	ND-B17.2				-0.327114
FBgn0037146	CG7470				-0.327266
FBgn0037873	SdhC				-0.329468
FBgn0261260	mgl				-0.330876
FBgn0264695	Mhc				-0.332193
FBgn0020509	Acp62F				-0.332841
FBgn0034877	levy		-0.458381		-0.334315
FBgn0001281	janB				-0.335734
FBgn0013334	Sap47				-0.335874
FBgn0045770	S-Lap3				-0.337366
FBgn0087002	apolpp				-0.340572
FBgn0051639	CG31639		-0.581193		-0.343161
FBgn0011670	Mst57Dc		-0.640426		-0.343795
FBgn0000064	Ald1				-0.344268
FBgn0086906	sls				-0.344671
FBgn0265538	CG44388				-0.345003
FBgn0026197	lncRNA:noe				-0.345442
FBgn0004169	up				-0.345919
FBgn0019828	dj				-0.346301
FBgn0005593	RpL7				-0.346652
FBgn0263911	COX8				-0.347181
FBgn0002863	Acp95EF		-0.542469		-0.347752
FBgn0259971	CG42481				-0.348372
FBgn0011693	Pdh				-0.348469
FBgn0038294	Mf				-0.348503
FBgn0030976	CG7378				-0.348713
FBgn0263024	CG43319				-0.349506
FBgn0032897	CG9336				-0.350309
FBgn0033027	TpnC4		-0.696553		-0.350373
FBgn0002940	ninaE				-0.35049
FBgn0262099	CG42852				-0.351148
FBgn0040734	CG15065				-0.352739
FBgn0033862	CG6209				-0.35371
FBgn0035598	CG4669		-0.625043		-0.354683
FBgn0085197	CG34168				-0.354915
FBgn0263249	CG43392				-0.355346
FBgn0032987	RpL21		-0.74057		-0.35577
FBgn0261853	CG42782				-0.357491
FBgn0047334	BG642312				-0.357511
FBgn0263090	lncRNA:CR43358				-0.35816
FBgn0031942	CG7203				-0.358364
FBgn0025700	CG5885				-0.360026
FBgn0010019	Cyp4g1				-0.361255
FBgn0017581	Lk6				-0.361559
FBgn0259970	Sfp70A4		-0.572931		-0.361754
FBgn0262547	CG43101		-0.620917		-0.361931
FBgn0250832	Dup99B				-0.362424
FBgn0003149	Prm				-0.362869
FBgn0000047	Act88F		-0.600815		-0.363394
FBgn0031859	CG17377				-0.364493
FBgn0083936	Acp54A1				-0.364942
FBgn0032835	CG16772				-0.365606
FBgn0050376	CG30376				-0.365894
FBgn0039348	Npl4				-0.36685
FBgn0038922	Idh3b				-0.366931
FBgn0014163	fax				-0.367208
FBgn0035495	CG14989		-0.569459		-0.367265
FBgn0086710	RpL30				-0.367402
FBgn0031637	mxt				-0.367805
FBgn0000114	bru1				-0.368051
FBgn0003231	ref(2)P				-0.368478
FBgn0002773	Mlc2				-0.368633
FBgn0267383	Ubc87F				-0.36901
FBgn0032946	nrv3				-0.369081
FBgn0262574	CG43114				-0.369163
FBgn0004175	Mst84Dd				-0.370052
FBgn0263621	CG43630				-0.370135
FBgn0020908	Scp1				-0.370385
FBgn0266084	Fhos				-0.371258
FBgn0004174	Mst84Dc				-0.371519
FBgn0052064	S-Lap4				-0.372348
FBgn0003034	SP				-0.372557
FBgn0261061	Sfp96F		-0.565751		-0.372794
FBgn0034144	CG5089				-0.373243
FBgn0002590	RpS5a		-0.796992		-0.374214
FBgn0030041	CG12116				-0.37431
FBgn0026415	Idgf4				-0.375622
FBgn0038834	RpS30				-0.375722
FBgn0050324	CG30324				-0.376415
FBgn0002856	Acp26Ab		-0.742193		-0.377591
FBgn0029990	CG2233				-0.377603
FBgn0260441	RpS12		-0.682246		-0.377764
FBgn0000153	b				-0.378388
FBgn0034479	CG8654				-0.378764
FBgn0051740	CG31740				-0.380929
FBgn0032136	Apoltp				-0.381074
FBgn0036821	CG3961				-0.381297
FBgn0001217	Hsc70-2				-0.381587
FBgn0013675	mt:CoII		-0.733756		-0.381714
FBgn0011694	EbpII		-0.698019		-0.38231
FBgn0051221	CG31221				-0.382954
FBgn0043841	vir-1				-0.38313
FBgn0014869	Pglym78				-0.383882
FBgn0260461	Rcd7				-0.385418
FBgn0029891	Pink1		-0.575916		-0.385506
FBgn0034515	CG13428				-0.385776
FBgn0020764	Alas				-0.385902
FBgn0032588	CG5968				-0.386432
FBgn0263397	Ih				-0.386831
FBgn0038359	CG5614				-0.387362
FBgn0034138	RpS15		-0.616457		-0.388192
FBgn0013301	ProtB				-0.389273
FBgn0262961	CG43272				-0.389558
FBgn0003861	trp				-0.389994
FBgn0032370	CG12307				-0.391277
FBgn0035020	CG13585				-0.391855
FBgn0031327	CG5397				-0.392565
FBgn0031914	CG5973				-0.393061
FBgn0262508	CG43078				-0.393361
FBgn0035434	Drsl5				-0.393494
FBgn0259973	Sfp79B				-0.393644
FBgn0032774	CG17549		-0.722591		-0.394321
FBgn0028487	f-cup				-0.394324
FBgn0038145	Droj2				-0.394407
FBgn0003941	RpL40				-0.394799
FBgn0039757	RpS7		-0.688649		-0.395013
FBgn0038738	CG4572		-0.951421		-0.395236
FBgn0014184	Oda		-0.513838		-0.395792
FBgn0025366	Ip259		-0.671848		-0.396396
FBgn0038208	CG14355				-0.397726
FBgn0031545	CG3213		-0.658139		-0.397934
FBgn0250831	BG642167				-0.39851
FBgn0052230	ND-MLRQ		-0.590185		-0.398808
FBgn0027657	glob1				-0.399297
FBgn0034897	Sesn				-0.399472
FBgn0015623	Cpr				-0.399934
FBgn0038790	MtnC		-0.700589		-0.400291
FBgn0051538	CG31538				-0.40108
FBgn0031971	Sirup				-0.401495
FBgn0051008	CG31008				-0.401683
FBgn0052436	CG32436		-0.670777		-0.401815
FBgn0019661	lncRNA:roX1				-0.402436
FBgn0033954	CG12860				-0.402735
FBgn0262511	Vha44		-0.654793		-0.402804
FBgn0042189	CG17376		-0.705993		-0.403365
FBgn0030136	RpS28b		-0.549908		-0.40341
FBgn0037888	scpr-B				-0.403581
FBgn0086355	Tpi				-0.405364
FBgn0035917	Zasp66				-0.406148
FBgn0033953	CG12861				-0.406937
FBgn0261596	RpS24		-0.740743		-0.406943
FBgn0032899	CG9338				-0.40729
FBgn0259794	sinah				-0.409457
FBgn0283471	wupA				-0.410081
FBgn0031995	CG8475				-0.410102
FBgn0030251	CG2145				-0.410211
FBgn0031751	CG9016				-0.410691
FBgn0026372	RpL23A		-0.724341		-0.412551
FBgn0051909	CG31909				-0.412671
FBgn0069354	Porin2				-0.413345
FBgn0037547	CG7910				-0.413508
FBgn0003462	Sod1		-0.507993		-0.413675
FBgn0265539	lncRNA:CR44389				-0.414383
FBgn0040371	CG12470				-0.414534
FBgn0083966	CG34130				-0.414652
FBgn0034618	CG9485				-0.414715
FBgn0040093	lectin-46Ca				-0.41506
FBgn0036969	Spn77Bb				-0.416787
FBgn0052351	S-Lap2				-0.417914
FBgn0033728	Cpr49Ae				-0.41914
FBgn0038978	tHMG1				-0.42081
FBgn0003942	RpS27A		-0.582068		-0.420923
FBgn0259715	CG42369				-0.421238
FBgn0038603	PKD				-0.423208
FBgn0038598	CG7131				-0.423654
FBgn0031980	RpL36A				-0.424762
FBgn0036403	CG6661				-0.424824
FBgn0027844	CAH1		-0.648964		-0.425089
FBgn0083956	CG34120				-0.425274
FBgn0036381	CG8745				-0.426901
FBgn0051115	CG31115				-0.427628
FBgn0050460	CG30460				-0.427638
FBgn0031347	CG10869				-0.427909
FBgn0036760	CG5567		-0.611478		-0.428042
FBgn0033872	CG6329				-0.428845
FBgn0031722	CG14011				-0.428951
FBgn0035585	ATPsynCF6L				-0.429524
FBgn0013300	ProtA				-0.429686
FBgn0260745	mfas		-0.70232		-0.429998
FBgn0261686	CG42733				-0.430425
FBgn0261564	ReepA				-0.430753
FBgn0022097	Vha36-1		-0.641835		-0.431647
FBgn0034290	CG5773				-0.431679
FBgn0034907	CG5539				-0.431806
FBgn0050296	RIC-3				-0.433218
FBgn0261592	RpS6		-0.68224		-0.433595
FBgn0037442	gzl				-0.433784
FBgn0051816	CG31816				-0.433828
FBgn0051806	CG31806		-0.615829		-0.434098
FBgn0010412	RpS19a		-0.655383		-0.434582
FBgn0025286	RpL31		-0.767546		-0.435174
FBgn0004117	Tm2		-0.675117		-0.435328
FBgn0035042	CG3640				-0.436315
FBgn0066084	RpL41		-0.611744		-0.436984
FBgn0028567	robl62A				-0.437319
FBgn0010423	TpnC47D				-0.437865
FBgn0039518	CG13978				-0.438012
FBgn0000416	Sap-r				-0.43817
FBgn0038607	hmw				-0.438392
FBgn0039041	CG13838				-0.440375
FBgn0038063	Octbeta2R				-0.442296
FBgn0036162	Fum3				-0.443721
FBgn0037460	sowi				-0.443814
FBgn0010265	RpS13		-0.625838		-0.445336
FBgn0051287	CG31287				-0.445589
FBgn0002622	RpS3		-0.648019		-0.445918
FBgn0028663	VhaM9.7-b				-0.446324
FBgn0032869	CG17470		-0.674567		-0.446883
FBgn0061197	CG13164				-0.447911
FBgn0002772	Mlc1				-0.448737
FBgn0262509	nrm				-0.452369
FBgn0263086	CG43354		-0.715764		-0.45455
FBgn0005671	Vha55		-0.680484		-0.454749
FBgn0027552	CG10863		-0.737982		-0.455743
FBgn0265356	tn		-0.537028		-0.456958
FBgn0033624	CG12384		-0.868955		-0.457671
FBgn0035734	CG14823				-0.457692
FBgn0011296	l(2)efl				-0.458463
FBgn0029785	RpL35		-0.714913		-0.46099
FBgn0260972	alc		-0.737902		-0.461282
FBgn0034292	CG5767				-0.461519
FBgn0039359	RpL27		-0.734925		-0.46308
FBgn0028379	fan				-0.463093
FBgn0011270	Pglym87				-0.463261
FBgn0085249	CG34220				-0.46468
FBgn0033442	CG1690				-0.46515
FBgn0031108	CG15459				-0.465242
FBgn0037826	CG14689				-0.465615
FBgn0262102	CG42855				-0.465784
FBgn0038420	CG10311				-0.468044
FBgn0030770	CG13010				-0.468665
FBgn0030156	CG15247				-0.468914
FBgn0262742	Fas1				-0.469029
FBgn0003249	Rh3				-0.470582
FBgn0265512	mlt				-0.472027
FBgn0031103	CG12679				-0.472244
FBgn0040694	CG14974				-0.472706
FBgn0265262	Vha68-1				-0.472991
FBgn0265788	lncRNA:CR44577				-0.473026
FBgn0051997	CG31997				-0.473921
FBgn0053136	CG33136				-0.475078
FBgn0019643	AANAT1		-0.784705		-0.475633
FBgn0261608	RpL37A		-0.611814		-0.47601
FBgn0037036	Sems				-0.476238
FBgn0023540	CG3630				-0.476613
FBgn0031908	CG5177				-0.477273
FBgn0259680	Pkcdelta				-0.477486
FBgn0063491	GstE9				-0.477692
FBgn0017579	RpL14		-0.661825		-0.478381
FBgn0033350	CG8237				-0.479943
FBgn0040608	CG14246				-0.480446
FBgn0040519	CG15219		-0.805427		-0.48089
FBgn0039562	Gp93				-0.481346
FBgn0086907	Cyt-c-d				-0.482443
FBgn0030521	CtsB1		-0.528716		-0.48262
FBgn0029996	UbcE2H				-0.484327
FBgn0011743	Arp53D		-0.756503		-0.486549
FBgn0031683	CG4230				-0.487146
FBgn0041707	7B2				-0.487611
FBgn0013325	RpL11		-0.617175		-0.487962
FBgn0027608	CG2082				-0.48863
FBgn0036213	RpL10Ab		-0.728696		-0.488818
FBgn0010406	RNaseX25				-0.490722
FBgn0051198	CG31198		-0.946948		-0.491606
FBgn0038745	CG4538				-0.491873
FBgn0029946	CG15034				-0.492099
FBgn0265670	CG44477				-0.494836
FBgn0039930	CG11077				-0.495885
FBgn0036924	hale		-0.712098		-0.496449
FBgn0025620	CG13360		-1.33926		-0.497314
FBgn0261673	nemy				-0.497986
FBgn0000557	eEF1alpha2				-0.49842
FBgn0028886	CG15279				-0.498662
FBgn0031998	SLC5A11			-0.566082	-0.49927
FBgn0028331	l(1)G0289				-0.499445
FBgn0051709	CG31709				-0.499579
FBgn0051693	CG31693				-0.499785
FBgn0030237	CG15209		-0.742118		-0.500371
FBgn0034808	CG9896		-1.21898		-0.500515
FBgn0040297	Nhe2				-0.501658
FBgn0028412	Mst33A				-0.502686
FBgn0259927	CG42450				-0.504414
FBgn0011272	RpL13		-0.710208		-0.505528
FBgn0019940	Rh6				-0.50609
FBgn0261928	CG42795				-0.506266
FBgn0028473	Non1		-0.666334		-0.506363
FBgn0261597	RpS26				-0.507085
FBgn0026439	Eaat1				-0.507683
FBgn0027506	EDTP				-0.508081
FBgn0036597	CG4962				-0.508725
FBgn0039872	salt				-0.508732
FBgn0026314	Ugt35B1				-0.508837
FBgn0031531	CG8840				-0.50899
FBgn0085461	CG34432				-0.508997
FBgn0031190	CG12576				-0.5106
FBgn0032464	Vha68-3				-0.511037
FBgn0015008	Actn3				-0.511558
FBgn0031285	CG3662		-0.836685		-0.512756
FBgn0053988	Mid1				-0.513053
FBgn0037007	CG5059	-0.716907		-0.565368	-0.513248
FBgn0037759	CG8526				-0.514318
FBgn0262123	l(2)41Ab				-0.514829
FBgn0026565	Ass		-0.715438		-0.515323
FBgn0010053	Jheh1		-0.757434		-0.517117
FBgn0032603	CG17928				-0.517899
FBgn0034382	CG18609				-0.518569
FBgn0036438	goddard				-0.518786
FBgn0052081	CG32081				-0.519451
FBgn0051029	CG31029				-0.519701
FBgn0265182	CG44247				-0.519966
FBgn0052026	CG32026				-0.521316
FBgn0034968	RpL12		-0.78551		-0.52195
FBgn0002570	Mal-A1		-0.593626		-0.521951
FBgn0085327	CG34298				-0.522081
FBgn0284082	CG46304				-0.523174
FBgn0002789	Mp20		-0.475683		-0.52408
FBgn0032654	CG15147				-0.524485
FBgn0261804	CG42750				-0.524519
FBgn0035720	CG10077		-0.562567		-0.525571
FBgn0037486	CG14605				-0.526545
FBgn0043783	CG32444		-0.575146		-0.526931
FBgn0261835	lncRNA:CR42767				-0.527484
FBgn0010409	RpL18A		-0.670517		-0.528183
FBgn0261261	plx				-0.529176
FBgn0051821	CG31821		-0.677344		-0.52923
FBgn0283450	Glo1				-0.529421
FBgn0029737	CG6903		-0.58735		-0.530564
FBgn0028920	CG8997		-0.984336		-0.530693
FBgn0052835	lncRNA:CR32835				-0.530785
FBgn0001248	Idh				-0.53155
FBgn0038423	CG10317				-0.532474
FBgn0033631	Sod3		-0.634403		-0.5333
FBgn0262098	CG42851				-0.533353
FBgn0037328	RpL35A		-0.856493		-0.53361
FBgn0002607	RpL19		-0.663575		-0.533797
FBgn0052068	Adi1				-0.533819
FBgn0051233	CG31233		-0.8481		-0.533979
FBgn0040398	CG14629		-0.934938		-0.534055
FBgn0002626	RpL32		-0.755359		-0.53493
FBgn0052694	CG32694				-0.535597
FBgn0027375	RecQ5		-0.644003		-0.536927
FBgn0037213	CG12581				-0.538244
FBgn0037607	CG8036		-0.950152		-0.541258
FBgn0050429	CG30429		-0.760537		-0.542529
FBgn0051266	CG31266		-0.744656		-0.543105
FBgn0264785	Hph				-0.54344
FBgn0085190	CG34161		-0.766521		-0.544948
FBgn0261508	CG42656				-0.546203
FBgn0036441	CG13476				-0.546603
FBgn0030780	CG13008				-0.547495
FBgn0051343	CG31343		-1.1807		-0.548316
FBgn0032945	CG8665	-0.847832	-0.879893		-0.549748
FBgn0031940	CG7214				-0.549926
FBgn0036257	RhoGAP68F	-0.658618		-0.528727	-0.550244
FBgn0051245	CG31245				-0.55268
FBgn0259101	CG42249		-1.06354		-0.553566
FBgn0036232	CG14125				-0.554949
FBgn0041711	yellow-e				-0.556571
FBgn0032727	CG10623				-0.557648
FBgn0036214	CG7264				-0.558657
FBgn0032202	REPTOR-BP	-0.874532	-0.638572	-0.61434	-0.559106
FBgn0037290	CG1124				-0.562403
FBgn0038944	CG5388				-0.562762
FBgn0262167	ana1				-0.563056
FBgn0036024	CG18180				-0.56442
FBgn0032010	CG8086				-0.564709
FBgn0002578	Kaz-m1				-0.56508
FBgn0265508	asRNA:CR44370				-0.565468
FBgn0033196	CG1358		-0.717399		-0.567207
FBgn0031143	CG1532		-0.681426		-0.568368
FBgn0034122	CG15711				-0.570733
FBgn0038832	CG15695				-0.572067
FBgn0038829	CG17271		-0.549863		-0.572095
FBgn0025837	CG17636	-1.22578	-1.06455	-0.667447	-0.572383
FBgn0013981	His4r		-0.754403		-0.572822
FBgn0011293	a10				-0.57326
FBgn0039045	CG17119		-0.853651		-0.574627
FBgn0037176	CG14456				-0.575139
FBgn0033369	CG8197				-0.575432
FBgn0038100	Paip2			-0.511213	-0.575632
FBgn0011556	zetaTry		-1.02567		-0.576163
FBgn0260756	CG42554			-0.654234	-0.576374
FBgn0038248	CG7886				-0.57698
FBgn0259822	Ca-beta		-0.705397		-0.577072
FBgn0005586	Rab3				-0.577963
FBgn0035544	CG15021				-0.57831
FBgn0013704	mt:tRNA:Arg-TCG				-0.581987
FBgn0260462	CG12163	-0.754078	-0.888672		-0.583126
FBgn0031277	CG13947		-0.800821		-0.584879
FBgn0038142	CheA87a				-0.585775
FBgn0029820	CG16721	-0.790125			-0.587155
FBgn0032385	CG16964				-0.590549
FBgn0031937	CG13795		-0.781783		-0.592139
FBgn0026061	Mipp1		-0.652288		-0.592268
FBgn0035943	CG5653				-0.592625
FBgn0262996	lncRNA:CR43304				-0.594308
FBgn0045064	bwa		-0.875895		-0.595338
FBgn0051823	CG31823				-0.59595
FBgn0037749	CG9471				-0.596606
FBgn0015575	alpha-Est7		-0.688743	-0.535032	-0.596947
FBgn0035656	CG10479				-0.599538
FBgn0036729	CG13733				-0.60293
FBgn0053309	CG33309				-0.603988
FBgn0033610	CG18335				-0.605048
FBgn0040383	CG5254		-0.821387		-0.605506
FBgn0038756	CG4783		-0.737337		-0.607624
FBgn0053965	CG33965		-1.02341		-0.610898
FBgn0040816	CG12521				-0.611642
FBgn0003390	shf		-0.80662		-0.614154
FBgn0265268	CG18234				-0.614359
FBgn0263841	CG43702				-0.615018
FBgn0040505	Alk				-0.615376
FBgn0264543	CG43922				-0.615624
FBgn0031950	Herp				-0.619374
FBgn0035811	Mcad		-0.852763	-0.474772	-0.620164
FBgn0034573	CG3295	-0.71059		-0.663434	-0.622095
FBgn0262948	CG43267				-0.624839
FBgn0028532	CG7968		-0.782686		-0.62551
FBgn0030662	CG9220				-0.625903
FBgn0052432	CG32432				-0.626077
FBgn0039483	CG14259				-0.627205
FBgn0000287	salr				-0.627894
FBgn0040271	Sulf1				-0.627909
FBgn0039628	CG11841				-0.630028
FBgn0029821	CG4020				-0.634765
FBgn0264708	lncRNA:CR43977				-0.634835
FBgn0036996	mag		-1.13598		-0.643544
FBgn0052220	Csas				-0.644241
FBgn0040832	CG8012		-0.738329		-0.645115
FBgn0259962	Sfp33A1				-0.646245
FBgn0030484	GstT4		-0.918963	-0.678875	-0.648309
FBgn0037130	Syn1				-0.652008
FBgn0039742	CG15528				-0.653295
FBgn0261614	CG42703			-0.728977	-0.654427
FBgn0035670	CG10472		-1.17551		-0.65462
FBgn0028533	CG7953		-1.01941		-0.656165
FBgn0262365	CG43063				-0.656529
FBgn0051141	CG31141				-0.657812
FBgn0038377	CG9632		-0.753327		-0.660626
FBgn0015001	iotaTry		-1.46315		-0.661716
FBgn0267450	asRNA:CR45800				-0.661853
FBgn0034110	Atg9				-0.663226
FBgn0037672	sage				-0.667009
FBgn0031141	CG1304		-1.0604		-0.668691
FBgn0003248	Rh2				-0.669199
FBgn0038878	CG3301			-0.570143	-0.66974
FBgn0263773	fok				-0.671751
FBgn0262616	CR43142				-0.673305
FBgn0030261	CG15203				-0.675019
FBgn0266918	CG32486	-0.762609		-0.587653	-0.675128
FBgn0264349	lncRNA:CR43805				-0.675302
FBgn0266417	ringer	-0.92722	-0.933097	-0.95996	-0.675798
FBgn0035611	CG13285				-0.679402
FBgn0033769	CG8768				-0.679863
FBgn0035316	CG15878				-0.68005
FBgn0051357	CG31357				-0.680399
FBgn0028949	CG15254		-0.711465		-0.680437
FBgn0000179	bi				-0.681807
FBgn0031689	Cyp28d1		-0.956085		-0.683258
FBgn0032069	LManVI		-0.785713	-0.457437	-0.687406
FBgn0263002	CR43310		-0.76389		-0.690025
FBgn0034076	Jhedup				-0.695255
FBgn0039887	CG2053				-0.695314
FBgn0267164	asRNA:CR45604	-1.2256	-0.885452	-0.670504	-0.69635
FBgn0029717	CG12684				-0.699799
FBgn0027600	obst-B				-0.703017
FBgn0003140	PpY-55A				-0.704181
FBgn0036769	Tsp74F				-0.70601
FBgn0051687	CG31687				-0.707609
FBgn0030932	Ggt-1		-0.982984		-0.708641
FBgn0040333	brv3				-0.709353
FBgn0062517	CG16984				-0.710158
FBgn0033429	CG12929		-0.715536		-0.711219
FBgn0263585	lncRNA:CR43610				-0.712966
FBgn0032477	CG5287				-0.714041
FBgn0036203	Muc68D				-0.716243
FBgn0030245	CG1637		-0.727186		-0.71665
FBgn0051077	CG31077				-0.716869
FBgn0050021	metro				-0.717029
FBgn0034326	CG18540				-0.718893
FBgn0038082	Ugt37A2		-1.41624		-0.719521
FBgn0030485	CG1998				-0.722899
FBgn0033297	Mal-A8				-0.733483
FBgn0028540	CG9008				-0.739498
FBgn0262514	VhaPPA1-2				-0.741269
FBgn0035521	VhaM9.7-a				-0.746241
FBgn0036738	CG7542		-0.836014		-0.748555
FBgn0013701	mt:tRNA:Asn-GTT		-1.79033		-0.750165
FBgn0035008	CG3494				-0.75021
FBgn0034291	CG5770		-1.16804		-0.750362
FBgn0035086	CG12851				-0.750566
FBgn0035009	CG16837				-0.752294
FBgn0267482	asRNA:CR45832				-0.752722
FBgn0038681	Cyp12a4		-0.726619		-0.756611
FBgn0085383	CG34354				-0.756936
FBgn0036589	CG13067		-0.990144		-0.760032
FBgn0259748	CG42397		-1.28704		-0.762424
FBgn0013771	Cyp6a9			-0.720993	-0.766985
FBgn0035695	CG10226		-0.824727		-0.769062
FBgn0034834	LS2				-0.770228
FBgn0037680	pasi2				-0.770975
FBgn0034935	Orcokinin		-0.672815		-0.774304
FBgn0038752	CG4462		-1.35022		-0.776463
FBgn0039474	CG6283		-0.826572		-0.779529
FBgn0050360	Mal-A6		-0.829322		-0.780837
FBgn0037935	CG6834		-0.825148		-0.782419
FBgn0264426	CG43844				-0.786308
FBgn0062412	Ctr1B		-1.05541		-0.789582
FBgn0040636	CG13255		-1.00137		-0.790681
FBgn0283473	S6KL				-0.790855
FBgn0037037	CG10588				-0.791867
FBgn0039471	CG6295		-1.60008		-0.794186
FBgn0033679	CG8888				-0.800694
FBgn0039873	Smvt				-0.81303
FBgn0039475	CG6277		-1.00406		-0.814108
FBgn0039043	CG17121				-0.81738
FBgn0028940	Cyp28a5		-1.37683		-0.821209
FBgn0031533	CG2772		-1.36475		-0.824524
FBgn0039342	CG5107		-2.10947	-0.806018	-0.825293
FBgn0031496	CG17258				-0.825576
FBgn0035906	GstO2				-0.82777
FBgn0036831	CG6839		-1.22967		-0.834571
FBgn0266702	asRNA:CR45192		-1.88767		-0.836138
FBgn0051104	CG31104				-0.843806
FBgn0033723	CG13155				-0.847908
FBgn0033278	CG14759				-0.854233
FBgn0032400	CG6770	-0.79649		-0.820175	-0.869283
FBgn0034651	CG15676				-0.873002
FBgn0029091	Chs2		-1.39102		-0.874472
FBgn0034135	Syn2				-0.877968
FBgn0033774	CG12374		-2.47473	-0.605292	-0.879462
FBgn0051547	NKCC				-0.880713
FBgn0262690	asRNA:CR43160				-0.902701
FBgn0040281	Aplip1				-0.911302
FBgn0039472	CG17192		-1.71854		-0.916376
FBgn0085261	CG34232		-1.01867		-0.925614
FBgn0031975	Tg		-1.09228		-0.927218
FBgn0036833	CG3819		-1.25308		-0.929196
FBgn0051719	RluA-1		-1.19549		-0.933394
FBgn0085464	CG34435				-0.935366
FBgn0038194	Cyp6d5		-1.28524		-0.948787
FBgn0262608	CG43134				-0.964282
FBgn0032726	CG10621	-0.664911	-0.9676	-0.713916	-0.967512
FBgn0063667	CG32335				-1.00691
FBgn0003863	alphaTry		-1.57751		-1.01373
FBgn0035679	CG10467		-0.960058	-0.708805	-1.01656
FBgn0011555	thetaTry		-1.95519	-0.458121	-1.03118
FBgn0263748	CG43673		-1.13456		-1.03868
FBgn0031182	Cyp6t1		-0.980133	-0.591833	-1.05471
FBgn0261862	whd		-0.718444	-0.838698	-1.05752
FBgn0010425	epsilonTry		-1.06522		-1.05849
FBgn0031929	CG18585		-1.65573	-0.54919	-1.0688
FBgn0051300	CG31300		-1.08045		-1.07677
FBgn0040104	lectin-24A		-3.12332		-1.08627
FBgn0263081	CG43349		-1.02817		-1.08887
FBgn0053306	CG33306		-2.16807		-1.10216
FBgn0054026	CG34026		-1.06504		-1.11138
FBgn0001285	Jon44E		-1.63011		-1.11455
FBgn0040959	Peritrophin-15a		-1.24352		-1.11746
FBgn0003357	Jon99Ciii		-1.81668		-1.14069
FBgn0035904	GstO3		-1.10418	-0.800246	-1.15268
FBgn0040256	Ugt35C1			-0.693045	-1.15925
FBgn0038257	smp-30		-0.810997		-1.16769
FBgn0037936	CG6908			-1.0095	-1.1858
FBgn0015039	Cyp9b2		-1.82379	-0.530405	-1.19129
FBgn0033048	CG7881		-1.87957	-0.693533	-1.20729
FBgn0265901	asRNA:CR44690		-1.69506		-1.23008
FBgn0040958	Peritrophin-15b		-1.96269		-1.28542
FBgn0003356	Jon99Cii		-2.1697		-1.36689
FBgn0035886	Jon66Ci		-2.02573		-1.3864
FBgn0030098	CG12057		-2.25569		-1.43604
FBgn0002939	ninaD	-1.45529	-2.56499	-1.26487	-1.53382
FBgn0000473	Cyp6a2	-0.810958	-1.67227		-1.59569
FBgn0037934	CG6830		-1.64037	-0.734182	-1.73903
FBgn0035742	Acbp4		4.84051
FBgn0265644	lncRNA:CR44451		4.46108
FBgn0036949	CG7290		3.97178
FBgn0047205	lncRNA:CR32385		3.63304
FBgn0032549	CG4650		3.39794
FBgn0266196	asRNA:CR44891		3.36329
FBgn0035167	Gr61a		3.34765
FBgn0030994	HP1D3csd		3.24976
FBgn0266161	lncRNA:CR44867		3.22563
FBgn0266942	lncRNA:CR45393		3.16994
FBgn0038660	CG14291		3.13491
FBgn0264271	lncRNA:CR43771		2.98522
FBgn0035439	CG14961	1.54079	2.97341
FBgn0263314	CG43400		2.92839
FBgn0033521	CG12896	3.81169	2.84414
FBgn0266162	lncRNA:CR44868		2.81153
FBgn0264549	lncRNA:CR43928		2.80074
FBgn0031000	Muc18B		2.78843
FBgn0266818	lncRNA:CR45280		2.78073
FBgn0267167	lncRNA:CR45607		2.77003
FBgn0032040	CG13386		2.63067
FBgn0262141	CG42867		2.62667
FBgn0033874	CG6347		2.57524
FBgn0083025	snoRNA:Psi18S-640b		2.46548
FBgn0267210	lncRNA:CR45650		2.4264
FBgn0038647	CG14302		2.42315
FBgn0266911	asRNA:CR45371		2.40072
FBgn0051568	tRNA:Ala-AGC-2-6		2.32274
FBgn0022772	Orc1		2.31884
FBgn0261429	lncRNA:CR42646		2.29551
FBgn0010038	GstD2	1.25012	2.28462
FBgn0020506	Amyrel		2.28188
FBgn0030073	CG10962		2.1527
FBgn0028658	Adat1		2.09377
FBgn0264862	asRNA:CR44053		2.08865
FBgn0086659	snoRNA:Psi18S-176		2.07945
FBgn0032668	CG17681		2.07072
FBgn0029907	Atx-1		2.06963
FBgn0267057	asRNA:CR45501		2.03805
FBgn0083940	RhoU		2.0305
FBgn0265309	lncRNA:CR44282		2.0274
FBgn0033240	CG2906		2.01938
FBgn0267455	lncRNA:CR45805		2.01458
FBgn0265428	asRNA:CR44340		2.01057
FBgn0031031	CG14218		2.00772
FBgn0264878	asRNA:CR44069		1.99379
FBgn0260393	CG17147		1.98988
FBgn0035513	Cpr64Ad		1.97859
FBgn0031888	Pvf2		1.97428
FBgn0267530	asRNA:CR45870		1.97115
FBgn0265931	lncRNA:CR44720		1.95246
FBgn0033389	Rad51D		1.95043
FBgn0263770	CR43687		1.93282
FBgn0266311	asRNA:CR44976		1.9328
FBgn0267023	asRNA:CR45467		1.91844
FBgn0040257	Ugt302E1		1.88759
FBgn0036503	CG13454		1.8841
FBgn0266088	lncRNA:CR44830		1.88031
FBgn0267237	lncRNA:CR45677		1.85783
FBgn0086693	iav		1.84394
FBgn0283479	Alp1		1.83141
FBgn0002707	mei-9		1.80501
FBgn0004394	pdm2		1.79963
FBgn0033993	CG8089		1.77916
FBgn0037667	CG16734		1.77435
FBgn0267611	lncRNA:CR45949		1.77257
FBgn0029858	mldr		1.76343
FBgn0085487	CG34458		1.75122
FBgn0264727	lncRNA:CR43995		1.73289
FBgn0267810	asRNA:CR46135		1.71939
FBgn0036240	CG6928		1.71903
FBgn0005638	slbo		1.69585
FBgn0035159	CG13896		1.65425
FBgn0262685	CG43155		1.64962
FBgn0027082	ProRS-m		1.63602
FBgn0053192	MtnD	1.74582	1.62857	0.961251
FBgn0265719	lncRNA:CR44526		1.60898
FBgn0053696	CNMaR		1.60752
FBgn0050227	tRNA:Trp-CCA-2-2		1.6012
FBgn0033450	Lsm11		1.60039
FBgn0029813	AgmNAT		1.59788
FBgn0266697	lncRNA:CR45187		1.52064
FBgn0266810	asRNA:CR45272		1.51259
FBgn0039848	Loxl1		1.51231
FBgn0264746	CG44004		1.50873
FBgn0027793	CG14787		1.50735
FBgn0037236	Skp2		1.48927
FBgn0030001	cyr		1.47899
FBgn0267029	lncRNA:CR45473		1.47498
FBgn0267228	lncRNA:CR45668		1.47282
FBgn0067628	CG33331		1.45477
FBgn0026756	Ugt37A1		1.441
FBgn0260968	CG42591		1.43176
FBgn0035357	MEP-1		1.42755
FBgn0266258	lncRNA:CR44953		1.417
FBgn0266705	asRNA:CR45195		1.41646
FBgn0033615	CG7741		1.41642
FBgn0033491	CG18011		1.40582
FBgn0034634	CG10494		1.39944
FBgn0031077	THADA		1.39876
FBgn0033115	Spn42De		1.39687
FBgn0035407	Asciz		1.39322
FBgn0038221	IFT54		1.39308
FBgn0262848	CR43212		1.39256
FBgn0036181	Muc68Ca		1.39206
FBgn0031422	PIG-Wa		1.39122
FBgn0028434	Ercc1		1.37892
FBgn0016794	dos		1.37877
FBgn0264361	CG43813		1.35871
FBgn0035462	IntS10		1.34919
FBgn0040234	c12.2		1.34903
FBgn0038380	CG14877		1.33391
FBgn0038274	Nup93-2		1.32929
FBgn0026326	Mad1		1.32691
FBgn0033712	mIF3		1.32314
FBgn0026149	BCL7-like		1.32012
FBgn0053679	CG33679		1.32007
FBgn0039271	CG11839		1.3187
FBgn0031302	CG14340		1.31465
FBgn0261989	CG42807	0.699665	1.304
FBgn0003977	vir		1.29958
FBgn0032906	RPA2		1.29551
FBgn0266051	lncRNA:CR44816		1.29057
FBgn0036481	CG16959		1.27899
FBgn0011659	Mlh1		1.27896
FBgn0040348	CG3703		1.27843
FBgn0267534	asRNA:CR45874		1.2691
FBgn0039165	CG6204		1.26635
FBgn0034008	CG8152		1.26577
FBgn0029686	Glos	1.03614	1.257
FBgn0265149	lncRNA:CR44218		1.25381
FBgn0032763	CG17568		1.24765
FBgn0002891	mus205		1.24537
FBgn0038741	CG17186		1.23525
FBgn0025381	rush		1.23406
FBgn0086130	Dbp21E2		1.2219
FBgn0033750	CG13151		1.21124
FBgn0037578	CG9601		1.19405
FBgn0026319	Traf4		1.19017
FBgn0036476	sstn		1.17961
FBgn0036411	Sox21a		1.177
FBgn0030794	CG13005		1.17427
FBgn0028974	xmas		1.16689
FBgn0035443	CG12010		1.16541
FBgn0010607	l(2)05714		1.15969
FBgn0040465	Dlip3		1.15883
FBgn0042206	GstD10	1.1438	1.15689
FBgn0031281	Saf6		1.14621
FBgn0015513	mbc		1.13673
FBgn0030894	Mvb12		1.13599
FBgn0027868	Nup107		1.13567
FBgn0037931	CG18476		1.12818
FBgn0052528	parvin		1.12073
FBgn0034381	List		1.12056
FBgn0265574	Cdc5		1.12035
FBgn0035663	CG6462		1.1194
FBgn0262993	lncRNA:CR43301		1.11633
FBgn0026760	Tehao	1.44256	1.11622
FBgn0036818	CG14074		1.11571
FBgn0250785	vari		1.10907
FBgn0035977	PGRP-LF	1.28176	1.10839
FBgn0036501	CG7272	0.833001	1.10609
FBgn0027841	CstF64		1.10219
FBgn0263782	Hmgcr	0.736274	1.09537
FBgn0037816	CG6345		1.0942
FBgn0037845	CG14694		1.09321
FBgn0263606	Hsc20		1.09301
FBgn0050421	Usp15-31		1.07768
FBgn0029825	CG12728		1.07443
FBgn0034729	CG10344		1.07437
FBgn0029822	CG12236		1.07058
FBgn0038549	CG17802		1.06859
FBgn0023508	Ocrl		1.06787
FBgn0030995	CG7914		1.06496
FBgn0031413	CG9967		1.06311
FBgn0040334	Tsp3A		1.06118
FBgn0051097	CG31097		1.05602
FBgn0030310	PGRP-SA		1.05287
FBgn0037202	Ssl1		1.04942
FBgn0036838	CG3808		1.04794
FBgn0039004	Nup133		1.0477
FBgn0085203	CG34174		1.04619
FBgn0037368	CG1239		1.04171
FBgn0022935	D19A		1.03822
FBgn0023522	CG11596		1.03518
FBgn0034503	MED8		1.03023
FBgn0040080	pins		1.01836
FBgn0033971	CG10209		1.01701
FBgn0033065	Cyp6w1		1.01278
FBgn0034940	CG16787		1.01221
FBgn0052373	CG32373		1.01138
FBgn0028956	mthl3		1.00532
FBgn0034627	eEFSec		1.00237
FBgn0033195	CG1360		0.999975
FBgn0034065	Rrp42		0.998876
FBgn0032699	CG10383		0.996804
FBgn0024998	CG2685		0.995313
FBgn0034184	CG9646		0.993684
FBgn0003308	ry		0.993015
FBgn0037184	CG14450		0.98995
FBgn0027574	CG5815		0.989569
FBgn0029957	CG12155		0.988997
FBgn0033607	CG9062	0.834718	0.987451
FBgn0035518	CG15011		0.984864
FBgn0044872	FucTC	1.08783	0.984833
FBgn0031286	CG3862		0.983413
FBgn0038300	Mau2		0.982382
FBgn0052638	CG32638		0.977649
FBgn0030891	Ada3		0.974116
FBgn0039958	CG12567		0.971179
FBgn0030680	CG8944		0.970046
FBgn0030752	CDC50		0.962861
FBgn0028554	x16		0.955772
FBgn0053258	CG33258		0.952102
FBgn0052053	CG32053	0.996041	0.948656
FBgn0002183	dre4		0.948067
FBgn0050467	CG30467		0.947032
FBgn0001222	Hsf		0.945926
FBgn0035205	Ctr9		0.943994
FBgn0039920	CG11360		0.942753
FBgn0027553	NELF-B		0.940638
FBgn0054043	CG34043		0.939958
FBgn0085205	CG34176		0.935228
FBgn0027503	CG11970		0.933596
FBgn0037569	tex		0.931979
FBgn0040207	kat80		0.928846
FBgn0032135	GlcAT-S		0.928568
FBgn0037999	CG4860		0.925742
FBgn0266671	Sec6		0.923386
FBgn0035021	CG4622		0.922458
FBgn0031356	CG17660		0.920294
FBgn0004860	ph-d		0.919599
FBgn0035983	CG4080		0.917359
FBgn0030003	CG2116		0.913053
FBgn0028516	ZnT35C		0.912269
FBgn0037683	CG18473		0.911585
FBgn0014366	noi		0.911416
FBgn0030096	Zpr1		0.910072
FBgn0083952	CG34116		0.907593
FBgn0025463	Bap60		0.906182
FBgn0032814	CG10366		0.905947
FBgn0003042	Pc		0.905051
FBgn0043362	bchs		0.901449
FBgn0003189	r		0.90063
FBgn0034707	MED16		0.89927
FBgn0263605	l(3)72Dn		0.896594	0.763135
FBgn0030834	CG8675		0.893254
FBgn0031194	CG17598		0.891869
FBgn0029523	CR18275		0.890292
FBgn0038425	CG14881		0.886706
FBgn0284249	Adf1		0.886048
FBgn0028424	JhI-26		0.884786
FBgn0038989	CG6937		0.884442
FBgn0031377	CG15356		0.882383
FBgn0031452	Cwc25		0.881781
FBgn0034939	thoc5		0.881297
FBgn0040238	Best1		0.88091
FBgn0062413	Ctr1A		0.880365
FBgn0037855	CG6621		0.879431
FBgn0029867	CG3847		0.879284
FBgn0047114	CG31142		0.874995
FBgn0032517	CG7099		0.871243
FBgn0015803	RtGEF		0.868453
FBgn0020653	Trxr-1		0.86424
FBgn0013762	Cdk5		0.863128
FBgn0024326	Mkk4		0.861388
FBgn0035152	CG3386		0.855382
FBgn0086657	IKKepsilon	0.764341	0.854377
FBgn0035824	CG8281		0.852783
FBgn0034186	CG8950		0.852318
FBgn0029944	Dok		0.848497
FBgn0045761	CHKov1		0.847534
FBgn0026738	CG7857		0.844376
FBgn0023097	bon		0.844089
FBgn0037186	CG11241		0.840816
FBgn0030969	Usp39		0.840543
FBgn0034572	CG9346		0.837945
FBgn0033225	TTLL12		0.83704
FBgn0037843	CG4511		0.836398
FBgn0266053	Patr-1		0.836102
FBgn0023214	edl		0.834864
FBgn0264089	sli		0.833742
FBgn0013987	MAPk-Ak2		0.831729
FBgn0037973	CG18547		0.831577
FBgn0035425	CG17746		0.831104
FBgn0262714	Sap130		0.82964
FBgn0262976	lawc		0.828575
FBgn0267849	Syx7		0.82464
FBgn0051368	CG31368		0.824494
FBgn0004397	Vinc		0.82355
FBgn0005617	msl-1		0.823077
FBgn0032691	Atac2		0.822407
FBgn0032014	CG7840		0.822228
FBgn0261119	Prp19		0.818571
FBgn0034670	CG13488		0.817868
FBgn0261243	Psa		0.816129
FBgn0040153	l(1)G0469		0.814196	-0.585809
FBgn0000277	CecA2		0.811656
FBgn0036271	Pbgs		0.809817
FBgn0067779	dbr		0.808915
FBgn0038872	Nelf-A		0.808609
FBgn0029173	prg		0.808198
FBgn0039943	CG17168		0.807669
FBgn0036099	CG11811		0.807428
FBgn0037010	CG4825	0.839274	0.801874
FBgn0005612	Sox14		0.801038
FBgn0035251	Vta1		0.799313
FBgn0002552	lin		0.798421
FBgn0036254	CG5645	0.893581	0.793025
FBgn0022768	Pp2C1		0.792995
FBgn0034741	CG4269		0.78891
FBgn0037842	CG6567		0.784229
FBgn0036522	CG7372		0.784134
FBgn0031107	HERC2		0.783182
FBgn0050005	GstT2		0.779212
FBgn0032815	CG10462		0.778174
FBgn0040208	Kat60		0.775798
FBgn0263998	Ack-like		0.775582
FBgn0004179	Csp		0.775574
FBgn0027587	CG7028		0.774113
FBgn0261610	CG42699		0.773947
FBgn0033075	Pld		0.77351
FBgn0036842	Ugt316A1		0.773125
FBgn0037632	CCT7		0.771371
FBgn0037911	CG10898		0.770655
FBgn0037550	CG9667		0.768256
FBgn0283680	IP3K2		0.764106
FBgn0035770	pst		0.763976
FBgn0034002	CG8079		0.763703
FBgn0260938	tay		0.76286
FBgn0022338	dnk		0.762798
FBgn0026261	bonsai		0.762407
FBgn0031043	Naa20A		0.761476
FBgn0014029	Sep2		0.760939
FBgn0032130	brwl		0.758039
FBgn0037443	Dmtn		0.75788
FBgn0025335	Cpes		0.757053
FBgn0038640	CG7706		0.756568
FBgn0035488	CG11593		0.756509
FBgn0034706	CG11275		0.756226
FBgn0032818	CG10628		0.753965
FBgn0021738	Crg-1		0.75208
FBgn0034923	Upf3		0.745846
FBgn0030364	Lsm12		0.745497
FBgn0038504	Sur-8		0.74405
FBgn0031820	Daxx		0.743831
FBgn0259166	CG42271		0.738567
FBgn0027084	LysRS	0.736644	0.737337
FBgn0025866	CalpB		0.736123
FBgn0000490	dpp		0.7357
FBgn0265140	Meltrin		0.733111
FBgn0017550	Rga		0.731267
FBgn0029899	sov		0.729938
FBgn0031094	CG9578		0.728999
FBgn0032197	ova		0.726133
FBgn0035830	CG8209		0.726036
FBgn0261575	tobi		0.724351
FBgn0027329	CCT6		0.723258
FBgn0031420	Atxn7		0.723133
FBgn0038576	Arp5		0.72242
FBgn0032810	CG13077		0.719969
FBgn0030468	CG1622		0.71976
FBgn0036487	Prp31		0.716845
FBgn0040236	c11.1		0.716482
FBgn0041171	ago		0.714541
FBgn0010387	Acbp2		0.711662
FBgn0267408	AOX1		0.71103
FBgn0036005	pall		0.710481
FBgn0016917	Stat92E		0.710337
FBgn0051961	TBCC		0.710298
FBgn0035035	Samtor		0.709038
FBgn0004237	Hrb87F		0.708678
FBgn0035533	Cip4		0.708597
FBgn0038609	Nup43		0.708348
FBgn0024921	Tnpo		0.707351
FBgn0015360	oxt		0.706896
FBgn0265003	koi		0.702364
FBgn0041581	AttB		0.70223
FBgn0284255	Arpc4		0.701294
FBgn0010786	l(3)02640		0.701038
FBgn0053120	CG33120		0.699399
FBgn0002044	swm		0.699382
FBgn0005777	PpD3		0.699157
FBgn0026718	Agpat2		0.698931
FBgn0029113	Uba2		0.697031
FBgn0033038	CG7791		0.696303
FBgn0036340	SRm160		0.695704
FBgn0034938	CG3803		0.695233
FBgn0038515	CG5823		0.692804
FBgn0001149	GstD1		0.688792
FBgn0014865	Mtk		0.687715
FBgn0028717	Lnk		0.687628
FBgn0035089	Phk-3		0.685953
FBgn0037250	CG1074		0.685299
FBgn0061200	Nup153		0.681697
FBgn0259174	Nedd4		0.681152
FBgn0045862	btz		0.679572
FBgn0036990	mRpL15		0.677285
FBgn0083962	CG34126		0.676076
FBgn0002521	pho		0.674137
FBgn0004509	Fur1		0.671602
FBgn0029873	CG3918		0.671267
FBgn0029856	CG11700		0.669174
FBgn0033264	Nup50		0.668307
FBgn0030412	Tomosyn		0.668198
FBgn0038307	mRpS10		0.66743
FBgn0032444	CCT4		0.665591
FBgn0260747	Chchd2		0.664992
FBgn0037566	mRpL1		0.663672
FBgn0037342	CG2931		0.663315
FBgn0024362	Naa30A		0.659331
FBgn0036058	CG6707		0.658907
FBgn0000629	E(z)		0.656377
FBgn0262866	S6kII		0.65591
FBgn0036671	CG9951		0.654102
FBgn0051704	CG31704		0.653721
FBgn0013756	Mtor		0.652939
FBgn0010434	cora		0.652575
FBgn0025716	Bap55		0.652219
FBgn0033475	CG12129		0.650882
FBgn0038810	Srp72		0.650023
FBgn0026375	RhoGAPp190		0.646713
FBgn0032724	CG10428		0.64536
FBgn0035001	Slik		0.644869
FBgn0261239	Hr39		0.643532
FBgn0011826	Pp2B-14D		0.638003
FBgn0039508	CG3368		0.635314
FBgn0035236	CG12004		0.632706
FBgn0031977	baf		0.631962
FBgn0262732	mbf1		0.631231
FBgn0011739	wts		0.630673
FBgn0266670	Sec5		0.629852
FBgn0261931	CG42797		0.627829
FBgn0024807	DIP1		0.625553
FBgn0004387	Klp98A		0.622656
FBgn0263108	BtbVII		0.621944
FBgn0051151	wge		0.621613
FBgn0263929	jvl		0.619062
FBgn0086384	Mer		0.618822
FBgn0038658	CG14292		0.618458
FBgn0031392	AIF		0.614173
FBgn0037470	Tailor		0.614029
FBgn0037363	Atg17		0.612847
FBgn0030266	CG11122		0.610222
FBgn0031145	Ntf-2		0.609066
FBgn0026872	CG14777		0.607657
FBgn0024996	eIF2Bbeta		0.606133
FBgn0004924	Top1		0.605888
FBgn0003345	sd		0.602794
FBgn0035528	CG15012		0.600712
FBgn0020440	Fak		0.599836
FBgn0051716	Cnot4		0.594153
FBgn0037716	Son		0.593013
FBgn0039633	CG11873		0.590731
FBgn0023143	Uba1		0.589105
FBgn0020621	Pkn		0.587979
FBgn0023129	aay	1.16474	0.586539
FBgn0036814	CG14073		0.584039
FBgn0034087	clu		0.577104
FBgn0265630	sno		0.570946
FBgn0004050	z		0.568723
FBgn0085430	CG34401		0.567318
FBgn0039026	CG7029		0.567313
FBgn0032246	Wdfy2		0.566581
FBgn0011205	fbl		0.561752
FBgn0005411	U2af50		0.559547
FBgn0032901	sky		0.552959
FBgn0003943	Ubi-p63E	0.654045	0.552596
FBgn0262730	dtn		0.544961
FBgn0034914	CG5554		0.543775
FBgn0010772	Xe7		0.541672
FBgn0261276	Opa1		0.540175
FBgn0053208	Mical		0.536705
FBgn0261954	east		0.519424
FBgn0029888	ND-ASHI		-0.467406
FBgn0028480	CG17841		-0.511076
FBgn0085426	Rgk3		-0.539062
FBgn0028327	l(1)G0320		-0.547205
FBgn0028583	lcs		-0.565436
FBgn0000667	Actn		-0.566654
FBgn0264294	Cyt-b5		-0.568925
FBgn0046114	Gclm		-0.574316
FBgn0086675	fne		-0.583041
FBgn0264991	CG44142		-0.584284
FBgn0034497	Mpcp1		-0.586604
FBgn0038947	Sar1		-0.588243
FBgn0032886	CG9328		-0.590272
FBgn0039792	CG2267		-0.591245
FBgn0052651	CG32651		-0.599741
FBgn0037351	RpL13A		-0.601665
FBgn0000046	Act87E		-0.603318
FBgn0250826	CG34160		-0.609632
FBgn0039498	CG17991		-0.609984
FBgn0039713	RpS8		-0.611714
FBgn0039070	CG17083		-0.61547
FBgn0036643	Syx8		-0.61801
FBgn0036662	CG9706		-0.624576
FBgn0001565	Hlc		-0.62699
FBgn0262097	lncRNA:CR42850		-0.62746
FBgn0033819	CG4714		-0.630856
FBgn0263598	Vha68-2		-0.631885
FBgn0030574	sbm		-0.633386
FBgn0029176	eEF1gamma		-0.63489
FBgn0261593	RpS10b		-0.637303
FBgn0003279	RpL4		-0.639126
FBgn0029838	CG4666		-0.640831
FBgn0037962	Dnali1		-0.644961
FBgn0039651	Cyt-c1L		-0.647218
FBgn0050192	CG30192		-0.647603
FBgn0032949	Lamp1		-0.64766
FBgn0043533	Obp56f		-0.64964
FBgn0259979	CG17337		-0.651515
FBgn0050378	CG30378		-0.652553
FBgn0034971	Gpat4		-0.654651
FBgn0034967	eEF5		-0.654692
FBgn0262476	CG43066		-0.655609
FBgn0035091	CG3829		-0.657056
FBgn0031786	CG13989		-0.657221
FBgn0035383	CPT2		-0.658222
FBgn0032626	CG12620		-0.664379
FBgn0034563	CG15649		-0.665848
FBgn0260942	bond		-0.667918
FBgn0038258	CG7362		-0.66935
FBgn0037398	CG15580		-0.670184
FBgn0016715	Reg-2		-0.674346
FBgn0038797	Dic2		-0.674696
FBgn0011280	Obp19d		-0.676932
FBgn0030960	Atg101	-0.747649	-0.677079
FBgn0027779	VhaSFD		-0.677538
FBgn0050398	CG30398		-0.678019
FBgn0026176	SkpB		-0.679464
FBgn0039324	CG10553		-0.67967
FBgn0033860	S-Lap5		-0.680774
FBgn0053290	CG33290		-0.682742
FBgn0030478	CG1640		-0.68376
FBgn0259110	mmd		-0.68392
FBgn0037626	CG8236		-0.684949
FBgn0020508	Ag5r2		-0.68591
FBgn0015609	CadN		-0.686313
FBgn0261816	CG42758		-0.687446
FBgn0262896	CG43251		-0.688743
FBgn0034999	Fatp3		-0.688786	0.53856
FBgn0034671	CG13494		-0.689137
FBgn0033287	CG8701		-0.690519
FBgn0033461	CG12923		-0.692586
FBgn0032076	Argl		-0.694371
FBgn0039051	CG17109		-0.697335
FBgn0085241	CG34212	-0.764553	-0.702223
FBgn0035422	RpL28		-0.702374
FBgn0053514	CG33514		-0.706392
FBgn0033164	CG11112		-0.706642
FBgn0051784	CG31784		-0.71247
FBgn0038552	Alg1		-0.714238
FBgn0030351	CG1840		-0.714734
FBgn0050354	UQCR-11L		-0.720376
FBgn0037899	RpL24-like		-0.720561
FBgn0266384	asRNA:CR45026		-0.726372
FBgn0013684	mt:ND5		-0.726727
FBgn0262736	Vha16-1		-0.728558
FBgn0031563	CG10031		-0.728592
FBgn0035719	tow		-0.73413
FBgn0036687	CG6652		-0.734229
FBgn0262140	CG42866		-0.737387
FBgn0264897	CG44088		-0.737704
FBgn0038613	Vha100-4		-0.738348
FBgn0037664	CG8420		-0.740716
FBgn0051161	CG31161		-0.745275
FBgn0262353	lncRNA:CR43051		-0.745555
FBgn0038744	CG4733		-0.745675
FBgn0031245	CG3625		-0.749117
FBgn0043470	lambdaTry		-0.752325
FBgn0034883	Eglp2		-0.752895
FBgn0036262	CG6910		-0.754154
FBgn0035082	CG2811		-0.761528
FBgn0028534	CG7916		-0.762715
FBgn0052657	lncRNA:CR32657		-0.766502
FBgn0043534	Obp57b		-0.767282
FBgn0085330	CG34301		-0.767553
FBgn0051826	CG31826		-0.768521
FBgn0265834	CG44623		-0.769784
FBgn0028662	VhaPPA1-1		-0.776161
FBgn0040904	CG15577		-0.778694
FBgn0085489	CG34460		-0.781877
FBgn0016032	lbm		-0.783387
FBgn0259960	CG42470		-0.785261
FBgn0000014	abd-A		-0.78932
FBgn0052192	CG32192		-0.789909
FBgn0034483	CG16894		-0.790658
FBgn0052832	CG32832		-0.798419
FBgn0035384	CG2113		-0.800444
FBgn0035574	RhoGEF64C		-0.802985
FBgn0036520	CG13449		-0.803194
FBgn0035538	DopEcR		-0.803392
FBgn0051773	CG31773		-0.809269
FBgn0019660	lncRNA:roX2		-0.812063
FBgn0035971	CG4477		-0.815598
FBgn0015277	Pi3K59F		-0.815806
FBgn0000500	Dsk		-0.817062
FBgn0031034	CG14205		-0.817271	-0.885597
FBgn0050275	CG30275		-0.818656
FBgn0264081	CG43750		-0.819941
FBgn0031292	CG15824		-0.822698
FBgn0038449	CG17562		-0.833086
FBgn0266365	lncRNA:CR45013		-0.833867
FBgn0032336	AstC		-0.838803
FBgn0050268	CG30268		-0.838867
FBgn0053288	CG33288		-0.842919
FBgn0037579	COX7AL		-0.843004
FBgn0259917	CG42446		-0.845643
FBgn0030005	CG2120		-0.8458
FBgn0085204	CG34175		-0.848953
FBgn0261606	RpL27A		-0.849585
FBgn0038042	Scgbeta		-0.849804
FBgn0032358	Ppt2		-0.85186
FBgn0041191	Rheb		-0.852919
FBgn0010403	Obp83b		-0.856275
FBgn0035344	Cyp4d20		-0.860686
FBgn0261631	CG42714		-0.862522
FBgn0267682	asRNA:CR46018		-0.869639
FBgn0039077	CG17380		-0.870398
FBgn0031163	CG14579		-0.875547
FBgn0037456	CG1138		-0.875871
FBgn0031360	CG31937		-0.878379
FBgn0050485	CG30485		-0.88187
FBgn0031968	CG7231		-0.889474	-0.629213
FBgn0266647	CG45154		-0.89391
FBgn0037060	CG10508		-0.89701
FBgn0005670	Cyp4d1		-0.899693
FBgn0043575	PGRP-SC2		-0.902847
FBgn0031082	CG17003		-0.904025
FBgn0033933	CG10104		-0.906677
FBgn0030778	CG4678		-0.907092
FBgn0031939	CG13796	-0.768922	-0.921433
FBgn0050369	CG30369		-0.921511
FBgn0051973	Cda5		-0.931718
FBgn0261996	CG42814		-0.933582
FBgn0033652	ths		-0.934472
FBgn0030594	fiz		-0.940788
FBgn0051679	Tengl3		-0.941933
FBgn0032981	CG3635		-0.94699
FBgn0265850	lncRNA:CR44639		-0.947079
FBgn0036768	CG7402		-0.954547
FBgn0265739	lncRNA:CR44546		-0.95645
FBgn0029843	Nep1		-0.957026
FBgn0037147	CG7140		-0.959535
FBgn0037126	CG14567		-0.961756
FBgn0034406	Jheh3		-0.969504
FBgn0016650	Lgr1		-0.97344
FBgn0263046	CG43341		-0.976308
FBgn0037023	CG3698		-0.981494
FBgn0038398	sxe2		-0.990166
FBgn0038632	CG14301		-0.991105
FBgn0265672	lncRNA:CR44479		-0.993038
FBgn0015035	Cyp4e3		-0.994268
FBgn0261858	Mzt1		-0.99785
FBgn0039595	AstA-R2		-1.00322
FBgn0038702	CG3739		-1.01085
FBgn0039449	CG6425		-1.024
FBgn0027491	Cdk5alpha		-1.02666
FBgn0265199	CG44259		-1.0329
FBgn0040725	CG13946		-1.04258
FBgn0030367	Cyp311a1		-1.04365
FBgn0036939	CG7365		-1.04575
FBgn0032139	CG13116		-1.04938
FBgn0030509	CG11162		-1.05103
FBgn0034067	CG8399		-1.05264
FBgn0039010	CG4907		-1.05525
FBgn0013678	mt:Cyt-b		-1.06468
FBgn0038966	pinta		-1.06477
FBgn0051516	CG31516		-1.06794
FBgn0085420	DIP-delta		-1.0715
FBgn0000206	boss		-1.07156
FBgn0264473	lncRNA:CR43881		-1.08997
FBgn0030756	CG9903		-1.09928
FBgn0260776	CG42570		-1.10409
FBgn0035780	CG18417		-1.11288
FBgn0031784	CG9222		-1.11585
FBgn0031800	CG9497	-0.891413	-1.12343
FBgn0023525	CG3191		-1.15236
FBgn0036063	CG6674		-1.15416
FBgn0034205	CG10950		-1.15541
FBgn0052232	CG32232		-1.16304
FBgn0266635	asRNA:CR45142		-1.16579
FBgn0266594	lncRNA:CR45119		-1.16586
FBgn0033271	CG8708		-1.16951
FBgn0040342	CG3706		-1.17574
FBgn0031856	CG11322		-1.17809
FBgn0085308	CG34279		-1.1968
FBgn0025827	CG6421		-1.20075
FBgn0037385	glob3		-1.2057
FBgn0052706	CG32706		-1.21183
FBgn0035697	CG10163		-1.22294
FBgn0263618	lncRNA:CR43627		-1.23111
FBgn0029768	SPR	-0.946096	-1.23213
FBgn0266040	lncRNA:CR44805		-1.27228
FBgn0052751	CG32751		-1.28785
FBgn0000565	Eip71CD		-1.32071
FBgn0037726	CG9492		-1.3223
FBgn0038709	CG15025		-1.32556
FBgn0030029	CG15343		-1.32739
FBgn0039856	CG1774		-1.34114
FBgn0052086	CG32086		-1.3485
FBgn0038017	CG4115		-1.35899
FBgn0063083	lncRNA:CR33948		-1.37521
FBgn0033257	sand		-1.38877
FBgn0051016	CG31016		-1.43805
FBgn0053286	CG33286		-1.44049
FBgn0262827	CG43198		-1.44861
FBgn0032968	CG11634		-1.45634
FBgn0267220	lncRNA:CR45660		-1.47032
FBgn0037996	CG4830		-1.48866
FBgn0038494	beat-IIb		-1.5113
FBgn0267760	asRNA:CR46091		-1.51709
FBgn0038943	CG5391		-1.52864
FBgn0013308	Odc2		-1.55416
FBgn0025833	CG8910		-1.55768
FBgn0039023	Nepl14		-1.56505
FBgn0265107	lncRNA:CR44209		-1.57731
FBgn0029639	CG14419		-1.57825
FBgn0266564	lncRNA:CR45103		-1.5803
FBgn0036528	CG7579		-1.60035
FBgn0264715	lncRNA:CR43983		-1.6225
FBgn0034437	CG10051		-1.73509
FBgn0034667	comr		-1.78085
FBgn0262624	Tmhs		-1.86147
FBgn0263844	lncRNA:CR43705		-1.88698
FBgn0051091	CG31091	1.12778	-1.9863
FBgn0040942	CG12643		-2.08173
FBgn0264987	lncRNA:CR44138		-2.2669
FBgn0000250	cact	0.615185
FBgn0000326	clt
FBgn0000575	emc
FBgn0001218	Hsc70-3	0.785238
FBgn0002985	odd
FBgn0003062	Fib			0.526938
FBgn0003900	twi	-1.13508
FBgn0004228	mex1	0.757894
FBgn0005391	Yp2
FBgn0010292	bys			0.628751
FBgn0010401	Os-C	-0.847761
FBgn0010770	ppan	0.874279
FBgn0013672	mt:ATPase6			-0.495349
FBgn0013676	mt:CoIII			-0.5425
FBgn0013772	Cyp6a8			0.867199
FBgn0021872	Xbp1
FBgn0026315	Ugt35A1			-0.595977
FBgn0027280	l(1)G0193
FBgn0027356	Amph
FBgn0029608	CG3091			-0.83261
FBgn0029694	CG15375	-0.969289
FBgn0030067	Rbm13			0.628206
FBgn0030769	CG13012			-0.696482
FBgn0030952	CG12609			-0.676674
FBgn0031645	CG3036
FBgn0031657	CG3756			0.575046
FBgn0031974	CG12560
FBgn0032088	CG13102
FBgn0032850	Kua	-0.951676		-0.823085
FBgn0033241	CG2915	0.685478
FBgn0033294	Mal-A4
FBgn0033913	CG8468			0.609526
FBgn0034394	CG15096	1.40462		0.901443
FBgn0034439	CG10062
FBgn0034488	Hacl
FBgn0034612	CG10505	1.25395
FBgn0034726	Mes4
FBgn0034784	CG9826	1.23839
FBgn0035173	CG13907	0.830937
FBgn0035186	CG13912
FBgn0035213	CG2199			0.612205
FBgn0035336	CG9004			0.627591
FBgn0035968	Slc45-1	1.24741
FBgn0036023	CG18179	1.24376
FBgn0036188	CG7339			0.640585
FBgn0036756	Cln3			0.504768
FBgn0037090	Est-Q
FBgn0037379	CG10979	0.668776
FBgn0037783	Npc2c
FBgn0037976	Tk
FBgn0038115	CG7966	0.943562
FBgn0038306	Art3	0.957284
FBgn0038412	Zip89B	1.09468
FBgn0038414	CG6901
FBgn0038601	CG18600			0.830554
FBgn0038740	CG4562	1.12812		0.84651
FBgn0039241	CG11089	0.938268
FBgn0039321	CG10550
FBgn0039325	CG10560	0.773189
FBgn0039736	CG7912	0.794525		0.666507
FBgn0039787	CG9702			-0.628922
FBgn0039829	CG15561			0.517224
FBgn0039868	CG11563	0.694199
FBgn0039941	CG17167			-0.611603
FBgn0040252	Ugt303A1			-0.679117
FBgn0040723	CG5011
FBgn0046776	CR14033
FBgn0050339	CG30339
FBgn0051265	CG31265			-0.504901
FBgn0052687	CG32687	0.772126
FBgn0054010	Glyat
FBgn0086254	CG6084	0.818569
FBgn0086451	l(2)k09022
FBgn0262146	MtnE	1.02319		0.896083
FBgn0263607	l(3)72Dp	0.914841
FBgn0265369	lncRNA:CR44310	0.931052
FBgn0267691	CR46027

### Sheet: G. Deeptools-output
#chrom	start	end	name	score	strand	thickStart	thickEnd	itemRGB	blockCount	blockSizes	blockStart	deepTools_group
chr2L	476445	479688	cbt	.	-	476445	479688	0	1	3243	476441	cluster_1
chr2R	12589238	12591395	lncRNA:CR30055	.	+	12589238	12591395	0	1	2157	12589237	cluster_1
chr3R	8094123	8105083	CG7900	.	+	8094123	8105083	0	1	10960	8094115	cluster_1
chr2R	23978800	23985177	Sox14	.	+	23978800	23985177	0	1	6377	23978798	cluster_1
chr2L	15912557	15913109	lncRNA:CR44868	.	+	15912557	15913109	0	1	552	15912556	cluster_1
chr2R	16099305	16102608	CG8414	.	-	16099305	16102608	0	1	3303	16099304	cluster_1
chr3R	8112698	8114003	lncRNA:CR44331	.	-	8112698	8114003	0	1	1305	8112690	cluster_1
chrX	12744211	12749785	CG4004	.	+	12744211	12749785	0	1	5574	12744210	cluster_1
chr2L	15911690	15912062	lncRNA:CR44867	.	+	15911690	15912062	0	1	372	15911689	cluster_1
chr2L	5972114	5981018	chic	.	-	5972114	5981018	0	1	8904	5972109	cluster_1
chr2L	12045342	12046118	CG6770	.	-	12045342	12046118	0	1	776	12045341	cluster_1
chr2L	12046710	12048918	Plzf	.	-	12046710	12048918	0	1	2208	12046709	cluster_1
chr2L	20079269	20085070	fok	.	-	20079269	20085070	0	1	5801	20079267	cluster_1
chrX	5882479	5899989	lncRNA:CR45668	.	-	5882479	5899989	0	1	17510	5882474	cluster_1
chr2L	3304099	3317418	CG3277	.	+	3304099	3317418	0	1	13319	3304096	cluster_1
chrX	2704570	2706217	eIF2Bbeta	.	+	2704570	2706217	0	1	1647	2704568	cluster_1
chr2L	12041053	12045200	CG6785	.	-	12041053	12045200	0	1	4147	12041052	cluster_1
chr2L	868672	869857	dbe	.	-	868672	869857	0	1	1185	868664	cluster_1
chr2L	8363476	8364662	RpS13	.	-	8363476	8364662	0	1	1186	8363468	cluster_1
chrX	9585674	9589813	Hex-A	.	+	9585674	9589813	0	1	4139	9585665	cluster_1
chr3R	9338222	9339992	lncRNA:CR43301	.	-	9338222	9339992	0	1	1770	9338213	cluster_1
chr2R	10096479	10098556	Jra	.	+	10096479	10098556	0	1	2077	10096478	cluster_1
chr2R	8237270	8240297	pnut	.	+	8237270	8240297	0	1	3027	8237262	cluster_1
chr2L	3771699	3784121	bowl	.	+	3771699	3784121	0	1	12422	3771696	cluster_1
chrX	10264232	10265263	CG12643	.	-	10264232	10265263	0	1	1031	10264231	cluster_1
chrX	2115726	2123286	ph-d	.	-	2115726	2123286	0	1	7560	2115724	cluster_1
chr2R	22312875	22316604	lncRNA:CR44758	.	+	22312875	22316604	0	1	3729	22312873	cluster_1
chr3R	7086598	7088839	alphaTub84B	.	+	7086598	7088839	0	1	2241	7086591	cluster_1
chr2L	3476342	3477648	lncRNA:CR43928	.	+	3476342	3477648	0	1	1306	3476339	cluster_1
chr2L	16508077	16532877	CG5953	.	-	16508077	16532877	0	1	24800	16508076	cluster_1
chr2L	13834249	13835072	mRpS23	.	-	13834249	13835072	0	1	823	13834248	cluster_1
chr3R	14741581	14795868	jvl	.	+	14741581	14795868	0	1	54287	14741580	cluster_1
chr3L	9381881	9382765	Hsp23	.	+	9381881	9382765	0	1	884	9381872	cluster_1
chr2R	12593603	12612068	Amph	.	+	12593603	12612068	0	1	18465	12593602	cluster_1
chrX	12631604	12653442	Tomosyn	.	+	12631604	12653442	0	1	21838	12631603	cluster_1
chr3R	7124547	7126503	CG10098	.	+	7124547	7126503	0	1	1956	7124540	cluster_1
chr3L	15535394	15553214	CrebA	.	+	15535394	15553214	0	1	17820	15535393	cluster_1
chrX	7307938	7311132	brk	.	+	7307938	7311132	0	1	3194	7307931	cluster_1
chr3L	130729	131571	lncRNA:CR45805	.	-	130729	131571	0	1	842	130728	cluster_1
chr3R	16204193	16205250	mtSSB	.	-	16204193	16205250	0	1	1057	16204192	cluster_1
chr2L	8159831	8161800	Rbsn-5	.	+	8159831	8161800	0	1	1969	8159823	cluster_1
chr2R	17020026	17026703	Dark	.	+	17020026	17026703	0	1	6677	17020025	cluster_1
chr2R	9123303	9132030	CG18659	.	-	9123303	9132030	0	1	8727	9123294	cluster_1
chr2L	3787166	3802726	bark	.	+	3787166	3802726	0	1	15560	3787163	cluster_1
chr3R	30387803	30390584	Fer2LCH	.	+	30387803	30390584	0	1	2781	30387800	cluster_1
chr2R	12174801	12177516	CCT5	.	+	12174801	12177516	0	1	2715	12174800	cluster_1
chr3L	16038409	16051034	Diap1	.	-	16038409	16051034	0	1	12625	16038408	cluster_1
chr3L	15619900	15624130	Phs	.	+	15619900	15624130	0	1	4230	15619899	cluster_1
chr3L	7432761	7435190	Rac2	.	-	7432761	7435190	0	1	2429	7432754	cluster_1
chr3R	21850693	21856266	glec	.	-	21850693	21856266	0	1	5573	21850691	cluster_1
chr3L	22879088	22880963	Ssl1	.	+	22879088	22880963	0	1	1875	22879086	cluster_1
chr2L	3478433	3479612	Thor	.	+	3478433	3479612	0	1	1179	3478430	cluster_1
chr2R	18687371	18688641	CG42855	.	+	18687371	18688641	0	1	1270	18687370	cluster_1
chrX	8037807	8061436	fs(1)h	.	-	8037807	8061436	0	1	23629	8037799	cluster_1
chr2R	21697487	21707861	HmgZ	.	-	21697487	21707861	0	1	10374	21697485	cluster_1
chr2L	18145097	18145499	lncRNA:CR44478	.	+	18145097	18145499	0	1	402	18145096	cluster_1
chrX	8558878	8560192	CG12112	.	-	8558878	8560192	0	1	1314	8558870	cluster_1
chrX	16554626	16560016	Pp2B-14D	.	-	16554626	16560016	0	1	5390	16554625	cluster_1
chr2R	12166294	12174264	Oda	.	-	12166294	12174264	0	1	7970	12166293	cluster_1
chr3L	1738406	1745421	Gk2	.	+	1738406	1745421	0	1	7015	1738405	cluster_1
chrX	6863887	6881580	CG43736	.	+	6863887	6881580	0	1	17693	6863881	cluster_1
chrX	9554622	9555661	RpS28b	.	+	9554622	9555661	0	1	1039	9554613	cluster_1
chr3L	3236804	3239578	CG17746	.	-	3236804	3239578	0	1	2774	3236801	cluster_1
chr3L	21173117	21174973	AsnS	.	+	21173117	21174973	0	1	1856	21173115	cluster_1
chr2R	23713899	23734846	Sesn	.	+	23713899	23734846	0	1	20947	23713897	cluster_1
chr3R	6389161	6405895	Dmtn	.	-	6389161	6405895	0	1	16734	6389155	cluster_1
chr3L	9452802	9456281	phol	.	-	9452802	9456281	0	1	3479	9452793	cluster_1
chr2L	248908	249812	lncRNA:CR44218	.	+	248908	249812	0	1	904	248906	cluster_1
chr3L	17620122	17621625	Vps60	.	-	17620122	17621625	0	1	1503	17620121	cluster_1
chr2R	22684954	22688987	Ppa	.	-	22684954	22688987	0	1	4033	22684952	cluster_1
chr3L	9423252	9424781	aay	.	+	9423252	9424781	0	1	1529	9423243	cluster_1
chr3L	17947191	17947700	lncRNA:CR45393	.	-	17947191	17947700	0	1	509	17947190	cluster_1
chr2R	14963291	14980795	ckn	.	+	14963291	14980795	0	1	17504	14963290	cluster_1
chr2L	18946304	18947082	CG46304	.	+	18946304	18947082	0	1	778	18946303	cluster_1
chr2R	18409795	18413599	imd	.	-	18409795	18413599	0	1	3804	18409794	cluster_1
chr3R	30385572	30388178	Fer1HCH	.	-	30385572	30388178	0	1	2606	30385569	cluster_1
chrX	6860338	6863235	lncRNA:CR45531	.	+	6860338	6863235	0	1	2897	6860332	cluster_1
chr2R	14308141	14351802	Shrm	.	+	14308141	14351802	0	1	43661	14308140	cluster_1
chr3R	5601432	5603185	SecS	.	+	5601432	5603185	0	1	1753	5601427	cluster_1
chr3L	20527971	20540417	Rcd2	.	-	20527971	20540417	0	1	12446	20527969	cluster_1
chr3R	7083224	7086083	Tailor	.	-	7083224	7086083	0	1	2859	7083217	cluster_1
chr2L	9948907	9951122	lncRNA:CR45949	.	+	9948907	9951122	0	1	2215	9948898	cluster_1
chr2R	10155915	10158931	mlt	.	-	10155915	10158931	0	1	3016	10155914	cluster_1
chr3R	17391593	17393020	sds22	.	+	17391593	17393020	0	1	1427	17391592	cluster_1
chr2L	21310865	21319527	crc	.	+	21310865	21319527	0	1	8662	21310863	cluster_1
chr3R	31743489	31744248	CG1890	.	+	31743489	31744248	0	1	759	31743486	cluster_1
chr3R	16203370	16204961	CG31287	.	+	16203370	16204961	0	1	1591	16203369	cluster_1
chr3L	5138651	5139395	Prpk	.	-	5138651	5139395	0	1	744	5138646	cluster_1
chrX	5900860	5905399	Act5C	.	+	5900860	5905399	0	1	4539	5900855	cluster_1
chr3R	5656235	5659912	CG2182	.	-	5656235	5659912	0	1	3677	5656230	cluster_1
chr3R	7094595	7124185	Alh	.	-	7094595	7124185	0	1	29590	7094588	cluster_1
chr3L	20396287	20401609	trbl	.	-	20396287	20401609	0	1	5322	20396285	cluster_1
chr3R	7077903	7080387	Ref1	.	-	7077903	7080387	0	1	2484	7077896	cluster_1
chr2R	17546405	17547462	RpL18A	.	-	17546405	17547462	0	1	1057	17546404	cluster_1
chr3L	21306137	21318020	Pc	.	-	21306137	21318020	0	1	11883	21306135	cluster_1
chrX	2072412	2074890	Rtca	.	+	2072412	2074890	0	1	2478	2072410	cluster_1
chr2L	6480928	6487576	Daxx	.	+	6480928	6487576	0	1	6648	6480922	cluster_1
chr3L	9710421	9713827	SH3PX1	.	-	9710421	9713827	0	1	3406	9710412	cluster_1
chr3L	5139618	5140473	CHMP2B	.	+	5139618	5140473	0	1	855	5139613	cluster_1
chr3R	28586047	28591386	lncRNA:CR43126	.	+	28586047	28591386	0	1	5339	28586045	cluster_1
chr2L	8381820	8382807	CG13392	.	-	8381820	8382807	0	1	987	8381812	cluster_1
chr3R	31405244	31457873	Gprk2	.	+	31405244	31457873	0	1	52629	31405241	cluster_1
chr3R	13647003	13654527	rin	.	+	13647003	13654527	0	1	7524	13647002	cluster_1
chr3R	17395198	17402515	Sur-8	.	-	17395198	17402515	0	1	7317	17395197	cluster_1
chr3L	11287935	11295919	CG6175	.	-	11287935	11295919	0	1	7984	11287934	cluster_1
chr3L	7719898	7726473	CG7457	.	-	7719898	7726473	0	1	6575	7719891	cluster_1
chr2R	23072908	23074725	Fib	.	-	23072908	23074725	0	1	1817	23072906	cluster_1
chr2R	21701457	21716727	HmgD	.	+	21701457	21716727	0	1	15270	21701455	cluster_1
chr3L	2554846	2586540	msn	.	-	2554846	2586540	0	1	31694	2554844	cluster_1
chr2R	6625241	6633090	Vha16-1	.	-	6625241	6633090	0	1	7849	6625235	cluster_1
chr2L	13835563	13898712	CenG1A	.	+	13835563	13898712	0	1	63149	13835562	cluster_1
chr3L	13017148	13017867	mRpL20	.	-	13017148	13017867	0	1	719	13017147	cluster_1
chrX	1242739	1275284	Atf3	.	-	1242739	1275284	0	1	32545	1242738	cluster_1
chr2R	9135374	9137933	alc	.	-	9135374	9137933	0	1	2559	9135365	cluster_1
chr3L	17647441	17654280	Ndfip	.	-	17647441	17654280	0	1	6839	17647440	cluster_1
chr2R	21049653	21057197	shg	.	-	21049653	21057197	0	1	7544	21049651	cluster_1
chr3R	11750930	11764457	Lk6	.	-	11750930	11764457	0	1	13527	11750929	cluster_1
chr3R	17402361	17403288	CG34279	.	-	17402361	17403288	0	1	927	17402360	cluster_1
chr2R	12948347	12952293	CG44251	.	-	12948347	12952293	0	1	3946	12948346	cluster_1
chr2R	19447318	19451600	betaTub56D	.	-	19447318	19451600	0	1	4282	19447317	cluster_1
chrX	11801695	11807117	Hsc70-3	.	-	11801695	11807117	0	1	5422	11801694	cluster_1
chr3R	14697688	14724261	kibra	.	-	14697688	14724261	0	1	26573	14697687	cluster_1
chr2R	6013909	6015689	Act42A	.	-	6013909	6015689	0	1	1780	6013903	cluster_1
chrX	6223060	6225140	sqh	.	-	6223060	6225140	0	1	2080	6223054	cluster_1
chr2R	9913495	9958858	Mef2	.	-	9913495	9958858	0	1	45363	9913486	cluster_1
chr3L	9443231	9446388	CG33926	.	+	9443231	9446388	0	1	3157	9443222	cluster_1
chrX	11616123	11621280	Met	.	+	11616123	11621280	0	1	5157	11616122	cluster_1
chr3R	30043340	30044886	Sry-delta	.	+	30043340	30044886	0	1	1546	30043337	cluster_1
chr3L	20188521	20189779	Ssk	.	+	20188521	20189779	0	1	1258	20188519	cluster_1
chr3L	22872199	22873702	CG11109	.	+	22872199	22873702	0	1	1503	22872197	cluster_1
chr3R	24101599	24105763	Syx1A	.	-	24101599	24105763	0	1	4164	24101597	cluster_1
chr2R	19397031	19424903	hts	.	-	19397031	19424903	0	1	27872	19397030	cluster_1
chr3R	30045228	30046161	RpL32	.	-	30045228	30046161	0	1	933	30045225	cluster_1
chr3L	9427009	9428671	Shc	.	+	9427009	9428671	0	1	1662	9427000	cluster_1
chr2R	23849245	23850301	eIF6	.	-	23849245	23850301	0	1	1056	23849243	cluster_1
chr3R	5622118	5624125	Dph4	.	-	5622118	5624125	0	1	2007	5622113	cluster_1
chrX	2126209	2138371	ph-p	.	-	2126209	2138371	0	1	12162	2126207	cluster_1
chrX	8061644	8070237	mys	.	+	8061644	8070237	0	1	8593	8061636	cluster_1
chrX	4679987	4686903	Pp2C1	.	-	4679987	4686903	0	1	6916	4679983	cluster_1
chr3R	9335169	9337459	pasi2	.	+	9335169	9337459	0	1	2290	9335160	cluster_1
chr3R	8105331	8122294	puc	.	+	8105331	8122294	0	1	16963	8105323	cluster_1
chr3R	18914967	18926989	Xrp1	.	+	18914967	18926989	0	1	12022	18914966	cluster_1
chrX	5738662	5747254	IntS6	.	-	5738662	5747254	0	1	8592	5738657	cluster_1
chr2R	12877093	12880230	Nmda1	.	-	12877093	12880230	0	1	3137	12877092	cluster_1
chr2L	21626308	21629932	Df31	.	-	21626308	21629932	0	1	3624	21626306	cluster_1
chr2R	21057786	21059883	cpa	.	+	21057786	21059883	0	1	2097	21057784	cluster_1
chr2L	3294925	3303130	CG9663	.	-	3294925	3303130	0	1	8205	3294922	cluster_1
chr2L	12507938	12508504	CG43051	.	+	12507938	12508504	0	1	566	12507937	cluster_1
chr2L	10003831	10008889	Ndf	.	+	10003831	10008889	0	1	5058	10003830	cluster_1
chr2R	9177863	9186342	Rab32	.	-	9177863	9186342	0	1	8479	9177854	cluster_1
chr3R	11197591	11208633	cu	.	+	11197591	11208633	0	1	11042	11197590	cluster_1
chr2L	5288943	5311223	vri	.	+	5288943	5311223	0	1	22280	5288938	cluster_1
chr2L	16715890	16719635	Cyt-c-d	.	+	16715890	16719635	0	1	3745	16715889	cluster_1
chrX	6225646	6236218	dtn	.	+	6225646	6236218	0	1	10572	6225640	cluster_1
chr3L	11252306	11256172	scyl	.	+	11252306	11256172	0	1	3866	11252305	cluster_1
chrX	8555238	8558781	IntS4	.	-	8555238	8558781	0	1	3543	8555230	cluster_1
chrX	9665441	9687066	nej	.	-	9665441	9687066	0	1	21625	9665432	cluster_1
chr3L	2488803	2492613	CG1146	.	+	2488803	2492613	0	1	3810	2488801	cluster_1
chr2R	21660966	21662995	pirk	.	-	21660966	21662995	0	1	2029	21660964	cluster_1
chrX	15024435	15042060	be	.	+	15024435	15042060	0	1	17625	15024434	cluster_1
chr3L	14402929	14409939	stwl	.	-	14402929	14409939	0	1	7010	14402928	cluster_1
chr2L	19548506	19556451	Tep4	.	+	19548506	19556451	0	1	7945	19548505	cluster_1
chr3L	18167744	18185641	hid	.	-	18167744	18185641	0	1	17897	18167743	cluster_1
chr2L	17436829	17450364	dl	.	-	17436829	17450364	0	1	13535	17436828	cluster_1
chr3L	13477540	13483515	stv	.	+	13477540	13483515	0	1	5975	13477539	cluster_1
chr3L	749399	753492	emc	.	+	749399	753492	0	1	4093	749392	cluster_1
chr3R	21318299	21349601	CG16791	.	-	21318299	21349601	0	1	31302	21318297	cluster_1
chrX	7682337	7709385	CHES-1-like	.	-	7682337	7709385	0	1	27048	7682330	cluster_1
chr2L	431226	448701	ex	.	+	431226	448701	0	1	17475	431222	cluster_1
chr2L	18841399	18844579	CG33120	.	-	18841399	18844579	0	1	3180	18841398	cluster_1
chr2L	1989449	1990894	lncRNA:CR42874	.	+	1989449	1990894	0	1	1445	1989448	cluster_1
chr3R	29869364	29875159	CG34133	.	+	29869364	29875159	0	1	5795	29869362	cluster_1
chr2L	297879	305233	Pi3K21B	.	+	297879	305233	0	1	7354	297877	cluster_1
chr3R	24767727	24768484	lncRNA:CR45650	.	-	24767727	24768484	0	1	757	24767725	cluster_1
chr2L	9940772	9947648	CG5853	.	-	9940772	9947648	0	1	6876	9940763	cluster_1
chr3L	2373727	2376488	CG9004	.	+	2373727	2376488	0	1	2761	2373725	cluster_1
chr3R	11208886	11209849	SdhC	.	-	11208886	11209849	0	1	963	11208885	cluster_1
chr3L	11097445	11098186	Irbp18	.	-	11097445	11098186	0	1	741	11097444	cluster_1
chr2R	14173692	14182838	cg	.	+	14173692	14182838	0	1	9146	14173691	cluster_1
chr3R	21061679	21064471	Cortactin	.	-	21061679	21064471	0	1	2792	21061677	cluster_1
chr2L	5327226	5327969	cype	.	+	5327226	5327969	0	1	743	5327221	cluster_1
chr3L	18878249	18890483	CG3961	.	-	18878249	18890483	0	1	12234	18878248	cluster_1
chr2R	24939705	24940483	CG2811	.	-	24939705	24940483	0	1	778	24939703	cluster_1
chr3R	17054006	17070408	Dad	.	+	17054006	17070408	0	1	16402	17054005	cluster_1
chr3R	4395548	4397548	asRNA:CR45999	.	+	4395548	4397548	0	1	2000	4395544	cluster_1
chrX	12659414	12682560	Tis11	.	+	12659414	12682560	0	1	23146	12659413	cluster_1
chrX	2044291	2050120	moody	.	-	2044291	2050120	0	1	5829	2044289	cluster_1
chr2L	6611010	6617117	CG11050	.	+	6611010	6617117	0	1	6107	6611004	cluster_1
chrX	11442538	11446012	Sk1	.	+	11442538	11446012	0	1	3474	11442537	cluster_1
chr2L	19545375	19546959	CG10337	.	-	19545375	19546959	0	1	1584	19545374	cluster_1
chr2R	21665939	21666579	CG42364	.	+	21665939	21666579	0	1	640	21665937	cluster_1
chrX	19495283	19495896	asRNA:CR44340	.	-	19495283	19495896	0	1	613	19495282	cluster_1
chrX	6851908	6867194	CG14434	.	-	6851908	6867194	0	1	15286	6851902	cluster_1
chr3L	9714323	9717716	vsg	.	+	9714323	9717716	0	1	3393	9714314	cluster_1
chr3L	16648441	16661615	Baldspot	.	-	16648441	16661615	0	1	13174	16648440	cluster_1
chr2L	18153122	18154516	CG17681	.	+	18153122	18154516	0	1	1394	18153121	cluster_1
chr3L	17649561	17654280	Krn	.	-	17649561	17654280	0	1	4719	17649560	cluster_1
chr2L	17450493	17452384	lncRNA:CR46204	.	+	17450493	17452384	0	1	1891	17450492	cluster_1
chr2R	15218378	15224795	CG8079	.	+	15218378	15224795	0	1	6417	15218377	cluster_1
chr3L	4365433	4366671	CG33514	.	+	4365433	4366671	0	1	1238	4365429	cluster_1
chrX	15804369	15827682	sd	.	+	15804369	15827682	0	1	23313	15804368	cluster_1
chr3L	16129616	16130983	SsRbeta	.	+	16129616	16130983	0	1	1367	16129615	cluster_1
chrX	20657121	20661425	Cyp6v1	.	+	20657121	20661425	0	1	4304	20657119	cluster_1
chr3L	17659817	17669234	Crtc	.	-	17659817	17669234	0	1	9417	17659816	cluster_1
chr3L	20002735	20004834	CG7668	.	+	20002735	20004834	0	1	2099	20002733	cluster_1
chr3L	20395393	20395851	lncRNA:CR45677	.	-	20395393	20395851	0	1	458	20395391	cluster_1
chr3L	8675758	8679253	h	.	+	8675758	8679253	0	1	3495	8675750	cluster_1
chr3R	29863700	29868895	Zip99C	.	-	29863700	29868895	0	1	5195	29863698	cluster_1
chrX	12569168	12583193	Pits	.	-	12569168	12583193	0	1	14025	12569167	cluster_1
chr3R	31746444	31747558	nero	.	-	31746444	31747558	0	1	1114	31746441	cluster_1
chr3R	20588710	20591040	Srp72	.	+	20588710	20591040	0	1	2330	20588708	cluster_1
chr2R	7533189	7533497	lncRNA:CR44209	.	-	7533189	7533497	0	1	308	7533182	cluster_1
chr3L	19003740	19045449	nkd	.	-	19003740	19045449	0	1	41709	19003739	cluster_1
chrX	9356633	9358594	BCL7-like	.	+	9356633	9358594	0	1	1961	9356624	cluster_1
chr2L	21216003	21218544	CG8679	.	-	21216003	21218544	0	1	2541	21216001	cluster_1
chr3R	27582839	27586376	pins	.	+	27582839	27586376	0	1	3537	27582837	cluster_1
chr2L	17367510	17384115	Lrch	.	-	17367510	17384115	0	1	16605	17367509	cluster_1
chrX	10839229	10839895	CG15210	.	+	10839229	10839895	0	1	666	10839228	cluster_1
chr2R	14604548	14605297	CG12868	.	-	14604548	14605297	0	1	749	14604547	cluster_1
chr2R	22179694	22182642	CG11275	.	+	22179694	22182642	0	1	2948	22179692	cluster_1
chr2R	7009497	7011739	Tsp42Ed	.	-	7009497	7011739	0	1	2242	7009490	cluster_1
chr2R	10099676	10109687	14-3-3zeta	.	+	10099676	10109687	0	1	10011	10099675	cluster_1
chr3R	15290308	15290799	CG45218	.	-	15290308	15290799	0	1	491	15290307	cluster_1
chr3R	22520086	22528663	CG5346	.	-	22520086	22528663	0	1	8577	22520084	cluster_1
chrX	9571536	9579987	LPCAT	.	-	9571536	9579987	0	1	8451	9571527	cluster_1
chrX	17579860	17599314	CG12991	.	+	17579860	17599314	0	1	19454	17579859	cluster_1
chr2L	1651257	1704682	chinmo	.	+	1651257	1704682	0	1	53425	1651256	cluster_1
chr3L	20514597	20519393	BNIP3	.	-	20514597	20519393	0	1	4796	20514595	cluster_1
chr2R	18639556	18639628	tRNA:Trp-CCA-2-2	.	+	18639556	18639628	0	1	72	18639555	cluster_1
chr3R	16099227	16105670	Akt1	.	+	16099227	16105670	0	1	6443	16099226	cluster_1
chr3L	20837487	20838839	CG13255	.	+	20837487	20838839	0	1	1352	20837485	cluster_1
chr2R	7064398	7066113	Tsp42Er	.	+	7064398	7066113	0	1	1715	7064391	cluster_1
chr3L	6259104	6262694	Ldh	.	-	6259104	6262694	0	1	3590	6259098	cluster_1
chr2L	1988289	1988940	Npc2a	.	+	1988289	1988940	0	1	651	1988288	cluster_1
chr3L	22072368	22072620	lncRNA:CR43995	.	+	22072368	22072620	0	1	252	22072366	cluster_1
chr3L	14628159	14632077	RecQ5	.	-	14628159	14632077	0	1	3918	14628158	cluster_1
chr3L	16610661	16612199	Su(P)	.	-	16610661	16612199	0	1	1538	16610660	cluster_1
chr2R	12996500	13007911	Su(z)2	.	+	12996500	13007911	0	1	11411	12996499	cluster_1
chr3R	27291534	27292209	CG3348	.	-	27291534	27292209	0	1	675	27291532	cluster_1
chrX	15741342	15746231	CG8944	.	-	15741342	15746231	0	1	4889	15741341	cluster_1
chrX	16637893	16639249	RpS19a	.	+	16637893	16639249	0	1	1356	16637892	cluster_1
chr2R	18621540	18622986	CG5335	.	+	18621540	18622986	0	1	1446	18621539	cluster_1
chr3L	9839092	9855285	RasGAP1	.	-	9839092	9855285	0	1	16193	9839083	cluster_1
chr3R	20306215	20307537	CG4362	.	-	20306215	20307537	0	1	1322	20306213	cluster_1
chr3L	10694359	10696877	NijA	.	-	10694359	10696877	0	1	2518	10694358	cluster_1
chr3L	12912026	12913646	CG32115	.	-	12912026	12913646	0	1	1620	12912025	cluster_1
chrX	15044122	15051842	CG5541	.	+	15044122	15051842	0	1	7720	15044121	cluster_1
chr2R	9611138	9683858	Mmp2	.	-	9611138	9683858	0	1	72720	9611129	cluster_1
chr3R	15227604	15229408	Art3	.	-	15227604	15229408	0	1	1804	15227603	cluster_1
chr2R	16102686	16107229	Rho1	.	+	16102686	16107229	0	1	4543	16102685	cluster_1
chr2L	8214044	8215239	CG8353	.	+	8214044	8215239	0	1	1195	8214036	cluster_1
chr3R	8712932	8715263	CG8112	.	+	8712932	8715263	0	1	2331	8712924	cluster_1
chrX	5719373	5738031	Snx27	.	-	5719373	5738031	0	1	18658	5719368	cluster_1
chr3R	12367816	12369268	GstD1	.	-	12367816	12369268	0	1	1452	12367815	cluster_1
chr2R	6992680	6994306	CG30159	.	+	6992680	6994306	0	1	1626	6992674	cluster_1
chr2R	10033303	10034698	CG12129	.	+	10033303	10034698	0	1	1395	10033302	cluster_1
chr2L	13898827	13904661	Smg5	.	-	13898827	13904661	0	1	5834	13898826	cluster_1
chr2R	7526117	7532981	Drat	.	-	7526117	7532981	0	1	6864	7526110	cluster_1
chrX	3720006	3789770	Tlk	.	+	3720006	3789770	0	1	69764	3720003	cluster_1
chr2L	16245834	16257606	PRL-1	.	-	16245834	16257606	0	1	11772	16245833	cluster_1
chr2R	16098947	16099337	mRpL34	.	+	16098947	16099337	0	1	390	16098946	cluster_1
chr3R	4402428	4402928	lncRNA:CR45187	.	-	4402428	4402928	0	1	500	4402424	cluster_1
chr3R	15276439	15278109	MRG15	.	-	15276439	15278109	0	1	1670	15276438	cluster_1
chr2R	24060377	24061860	RpL12	.	+	24060377	24061860	0	1	1483	24060375	cluster_1
chr2R	14981262	14991336	pcs	.	+	14981262	14991336	0	1	10074	14981261	cluster_1
chr2L	14490858	14494019	noc	.	+	14490858	14494019	0	1	3161	14490857	cluster_1
chr3R	23923299	23924319	CG31141	.	+	23923299	23924319	0	1	1020	23923297	cluster_1
chr3L	9857382	9859889	CG10809	.	-	9857382	9859889	0	1	2507	9857373	cluster_1
chr2L	2365344	2370137	Axud1	.	+	2365344	2370137	0	1	4793	2365342	cluster_1
chr2R	7045768	7048538	Tsp42El	.	+	7045768	7048538	0	1	2770	7045761	cluster_1
chr3R	13661310	13666891	B52	.	+	13661310	13666891	0	1	5581	13661309	cluster_1
chr2R	9143955	9145151	Prp38	.	+	9143955	9145151	0	1	1196	9143946	cluster_1
chr2R	10853545	10854495	asRNA:CR45136	.	+	10853545	10854495	0	1	950	10853544	cluster_1
chr3L	13939249	13962647	CG32137	.	+	13939249	13962647	0	1	23398	13939248	cluster_1
chr3R	9497100	9502581	RhoL	.	-	9497100	9502581	0	1	5481	9497091	cluster_1
chrX	17143587	17148264	RpS5a	.	-	17143587	17148264	0	1	4677	17143586	cluster_1
chr2L	9915252	9917220	yip2	.	+	9915252	9917220	0	1	1968	9915243	cluster_1
chr2L	10396715	10403206	Cnot4	.	+	10396715	10403206	0	1	6491	10396714	cluster_1
chr2L	13165563	13169551	Sirt1	.	+	13165563	13169551	0	1	3988	13165562	cluster_1
chr2R	18667526	18673536	edl	.	-	18667526	18673536	0	1	6010	18667525	cluster_1
chr2L	20788661	20797042	vari	.	-	20788661	20797042	0	1	8381	20788659	cluster_1
chr3R	28580975	28585264	fkh	.	-	28580975	28585264	0	1	4289	28580973	cluster_1
chrX	13332373	13333857	lncRNA:CR32636	.	+	13332373	13333857	0	1	1484	13332372	cluster_1
chr3L	12844253	12850117	CG10948	.	-	12844253	12850117	0	1	5864	12844252	cluster_1
chrX	10711162	10744943	stx	.	-	10711162	10744943	0	1	33781	10711161	cluster_1
chrX	13779846	13782170	CtsB	.	-	13779846	13782170	0	1	2324	13779845	cluster_1
chr3L	9894806	9898575	CG6707	.	-	9894806	9898575	0	1	3769	9894797	cluster_1
chrX	13303632	13329303	IP3K2	.	+	13303632	13329303	0	1	25671	13303631	cluster_1
chrX	13128951	13134565	CG15717	.	+	13128951	13134565	0	1	5614	13128950	cluster_1
chr2R	16178825	16185103	Lis-1	.	+	16178825	16185103	0	1	6278	16178824	cluster_1
chr3L	9679200	9681060	CG16717	.	+	9679200	9681060	0	1	1860	9679191	cluster_1
chr3L	12790191	12796084	CG42709	.	+	12790191	12796084	0	1	5893	12790190	cluster_1
chrX	3704609	3719635	Rala	.	-	3704609	3719635	0	1	15026	3704606	cluster_1
chr3L	12525092	12526731	eIF2beta	.	-	12525092	12526731	0	1	1639	12525091	cluster_1
chr3R	14625754	14626614	His4r	.	+	14625754	14626614	0	1	860	14625753	cluster_1
chrX	16548289	16553968	Arp2	.	-	16548289	16553968	0	1	5679	16548288	cluster_1
chrX	9551139	9553750	l(1)G0320	.	-	9551139	9553750	0	1	2611	9551130	cluster_1
chr3R	29765994	29794113	kay	.	+	29765994	29794113	0	1	28119	29765992	cluster_1
chrX	13404748	13409323	GstT4	.	+	13404748	13409323	0	1	4575	13404747	cluster_1
chr2R	13580312	13593339	CG6191	.	-	13580312	13593339	0	1	13027	13580311	cluster_1
chr2L	18138674	18152417	Socs36E	.	-	18138674	18152417	0	1	13743	18138673	cluster_1
chr3R	5624473	5625947	RpL13A	.	+	5624473	5625947	0	1	1474	5624468	cluster_1
chr2R	11616194	11616694	lncRNA:CR43907	.	+	11616194	11616694	0	1	500	11616193	cluster_1
chr3L	16402795	16411828	fax	.	-	16402795	16411828	0	1	9033	16402794	cluster_1
chr2L	10388104	10393228	da	.	+	10388104	10393228	0	1	5124	10388103	cluster_1
chr2L	18955480	18957311	CG10623	.	-	18955480	18957311	0	1	1831	18955479	cluster_1
chr2R	17457662	17465795	CG14478	.	+	17457662	17465795	0	1	8133	17457661	cluster_1
chr3L	710819	711850	CG13896	.	-	710819	711850	0	1	1031	710812	cluster_1
chr3R	8801563	8806234	CCT7	.	+	8801563	8806234	0	1	4671	8801555	cluster_1
chr2L	4979512	4981592	CG8892	.	-	4979512	4981592	0	1	2080	4979508	cluster_1
chr2L	8008301	8009477	CG12560	.	-	8008301	8009477	0	1	1176	8008293	cluster_1
chr2R	12953111	12955712	CG13321	.	+	12953111	12955712	0	1	2601	12953110	cluster_1
chr3R	20309343	20324196	CG42668	.	+	20309343	20324196	0	1	14853	20309341	cluster_1
chr3L	13011975	13015332	MICAL-like	.	-	13011975	13015332	0	1	3357	13011974	cluster_1
chr2L	21614231	21624080	CG2201	.	-	21614231	21624080	0	1	9849	21614229	cluster_1
chr4	177347	179389	Arl4	.	-	177347	179389	0	1	2042	177346	cluster_1
chr3L	19910299	19912504	Prp3	.	+	19910299	19912504	0	1	2205	19910298	cluster_1
chr3L	3515750	3610521	Eip63E	.	+	3515750	3610521	0	1	94771	3515747	cluster_1
chr3R	24814902	24817007	CG5808	.	-	24814902	24817007	0	1	2105	24814900	cluster_1
chrX	16286287	16286988	UQCR-14	.	+	16286287	16286988	0	1	701	16286286	cluster_1
chr2R	17420406	17425679	l(2)k01209	.	+	17420406	17425679	0	1	5273	17420405	cluster_1
chr2L	21237249	21259675	Hr39	.	+	21237249	21259675	0	1	22426	21237247	cluster_1
chr2R	14852940	14853948	Ercc1	.	+	14852940	14853948	0	1	1008	14852939	cluster_1
chrX	19301329	19307925	CG8051	.	-	19301329	19307925	0	1	6596	19301328	cluster_1
chr2L	7796313	7800058	Herp	.	-	7796313	7800058	0	1	3745	7796306	cluster_1
chr2R	17699096	17703344	Uhg1	.	+	17699096	17703344	0	1	4248	17699095	cluster_1
chr3R	4811443	4816025	CG1129	.	+	4811443	4816025	0	1	4582	4811439	cluster_1
chr3L	5155820	5277944	shep	.	-	5155820	5277944	0	1	122124	5155815	cluster_1
chr2L	7827649	7833576	mts	.	+	7827649	7833576	0	1	5927	7827642	cluster_1
chr2R	12940322	12946347	Mdr49	.	-	12940322	12946347	0	1	6025	12940321	cluster_1
chr3L	9446863	9450785	CG3529	.	+	9446863	9450785	0	1	3922	9446854	cluster_1
chrX	21035468	21041467	Ntf-2	.	+	21035468	21041467	0	1	5999	21035466	cluster_1
chr3L	22873701	22878984	Chro	.	-	22873701	22878984	0	1	5283	22873699	cluster_1
chr3L	8692702	8693191	lncRNA:CR44526	.	+	8692702	8693191	0	1	489	8692694	cluster_1
chr3L	17638102	17645036	Pep	.	-	17638102	17645036	0	1	6934	17638101	cluster_1
chr2R	9688288	9693328	Uba1	.	-	9688288	9693328	0	1	5040	9688279	cluster_1
chr3L	9510016	9510889	asRNA:CR45874	.	+	9510016	9510889	0	1	873	9510007	cluster_1
chr3L	3220910	3222960	RpL28	.	-	3220910	3222960	0	1	2050	3220907	cluster_1
chr3L	16662556	16667934	Galphaf	.	-	16662556	16667934	0	1	5378	16662555	cluster_1
chr2L	6079763	6080128	lncRNA:CR44773	.	+	6079763	6080128	0	1	365	6079757	cluster_1
chrX	8408007	8411658	lawc	.	-	8408007	8411658	0	1	3651	8407999	cluster_1
chrX	16416957	16422265	AnxB11	.	-	16416957	16422265	0	1	5308	16416956	cluster_1
chr3R	15229664	15230516	mRpS10	.	+	15229664	15230516	0	1	852	15229663	cluster_1
chr2L	10308130	10310956	Cdk5alpha	.	-	10308130	10310956	0	1	2826	10308129	cluster_1
chr3R	9363304	9364838	CG18473	.	+	9363304	9364838	0	1	1534	9363295	cluster_1
chr3R	30277931	30372382	hdc	.	+	30277931	30372382	0	1	94451	30277928	cluster_1
chr3R	25347430	25473058	Fur1	.	-	25347430	25473058	0	1	125628	25347428	cluster_1
chr3R	19161258	19162300	CG42359	.	-	19161258	19162300	0	1	1042	19161257	cluster_1
chr3L	2505244	2554292	Spn	.	-	2505244	2554292	0	1	49048	2505242	cluster_1
chr3L	19928742	19932930	RhoGDI	.	+	19928742	19932930	0	1	4188	19928741	cluster_1
chrX	8142549	8143835	CG17982	.	-	8142549	8143835	0	1	1286	8142541	cluster_1
chrX	10326463	10328946	CG2909	.	+	10326463	10328946	0	1	2483	10326462	cluster_1
chrX	19136106	19167082	RhoGAP18B	.	-	19136106	19167082	0	1	30976	19136105	cluster_1
chr2R	8948112	8951086	CG8229	.	-	8948112	8951086	0	1	2974	8948104	cluster_1
chrX	7069412	7072689	CG4607	.	+	7069412	7072689	0	1	3277	7069405	cluster_1
chr2R	24044452	24046805	tsr	.	-	24044452	24046805	0	1	2353	24044450	cluster_1
chr3L	1569180	1576330	CG12004	.	+	1569180	1576330	0	1	7150	1569179	cluster_1
chr3R	9535624	9551806	mura	.	-	9535624	9551806	0	1	16182	9535615	cluster_1
chrX	633621	635545	Dredd	.	-	633621	635545	0	1	1924	633615	cluster_1
chrX	5879868	5883391	CG16721	.	+	5879868	5883391	0	1	3523	5879863	cluster_1
chr3R	25049615	25053074	CG11791	.	+	25049615	25053074	0	1	3459	25049613	cluster_1
chr3R	17532324	17534587	CG5823	.	-	17532324	17534587	0	1	2263	17532323	cluster_1
chr3R	7493920	7505098	alpha-Est9	.	-	7493920	7505098	0	1	11178	7493913	cluster_1
chrX	16361568	16371547	nonA	.	+	16361568	16371547	0	1	9979	16361567	cluster_1
chr2L	4981613	4992702	CG34126	.	+	4981613	4992702	0	1	11089	4981609	cluster_1
chr2L	18948883	18950973	CG10428	.	+	18948883	18950973	0	1	2090	18948882	cluster_1
chr2R	7956149	7958254	CG2906	.	+	7956149	7958254	0	1	2105	7956142	cluster_1
chr3R	7810531	7811912	sgll	.	+	7810531	7811912	0	1	1381	7810524	cluster_1
chrX	6330841	6333028	CG42240	.	+	6330841	6333028	0	1	2187	6330835	cluster_1
chrX	12684202	12742618	Smr	.	-	12684202	12742618	0	1	58416	12684201	cluster_1
chr3R	16338942	16341988	SF2	.	-	16338942	16341988	0	1	3046	16338941	cluster_1
chr3R	13656845	13660531	Hrb87F	.	-	13656845	13660531	0	1	3686	13656844	cluster_1
chr2L	22169667	22170204	lncRNA:CR44809	.	+	22169667	22170204	0	1	537	22169665	cluster_1
chr3R	29877058	29903231	CG31038	.	+	29877058	29903231	0	1	26173	29877056	cluster_1
chr2R	12168730	12170003	SmD3	.	+	12168730	12170003	0	1	1273	12168729	cluster_1
chr2R	12164908	12165812	CG34232	.	-	12164908	12165812	0	1	904	12164907	cluster_1
chr3L	5356863	5359392	Klp64D	.	-	5356863	5359392	0	1	2529	5356858	cluster_1
chr3L	7528779	7540012	lqf	.	+	7528779	7540012	0	1	11233	7528772	cluster_1
chrX	14933669	14953532	pdgy	.	-	14933669	14953532	0	1	19863	14933668	cluster_1
chrX	6677261	6679118	ND-ASHI	.	-	6677261	6679118	0	1	1857	6677255	cluster_1
chr2L	6332880	6338671	Pez	.	-	6332880	6338671	0	1	5791	6332874	cluster_1
chrX	1773718	1853667	prage	.	+	1773718	1853667	0	1	79949	1773717	cluster_1
chr3L	7719349	7721472	Mcad	.	+	7719349	7721472	0	1	2123	7719342	cluster_1
chr3L	247490	250305	mthl14	.	+	247490	250305	0	1	2815	247488	cluster_1
chr2R	9142145	9143914	shrb	.	-	9142145	9143914	0	1	1769	9142136	cluster_1
chr3L	14329345	14329885	CG13482	.	+	14329345	14329885	0	1	540	14329344	cluster_1
chr3R	4465420	4479207	CG31523	.	-	4465420	4479207	0	1	13787	4465416	cluster_1
chr3R	8646171	8650796	Mkk4	.	-	8646171	8650796	0	1	4625	8646163	cluster_1
chr2L	14013003	14019328	bgm	.	+	14013003	14019328	0	1	6325	14013002	cluster_1
chr3R	14329412	14372951	NK7.1	.	-	14329412	14372951	0	1	43539	14329411	cluster_1
chr2L	9568889	9573572	brwl	.	+	9568889	9573572	0	1	4683	9568880	cluster_1
chr2L	2156483	2178754	aop	.	-	2156483	2178754	0	1	22271	2156481	cluster_1
chr3L	3055907	3070839	CG32486	.	-	3055907	3070839	0	1	14932	3055904	cluster_1
chrX	17285703	17301929	Fim	.	-	17285703	17301929	0	1	16226	17285702	cluster_1
chr2R	22298213	22311937	wdp	.	-	22298213	22311937	0	1	13724	22298211	cluster_1
chr2L	6082602	6096498	Kr-h1	.	+	6082602	6096498	0	1	13896	6082596	cluster_1
chr2L	5986347	5988854	ifc	.	+	5986347	5988854	0	1	2507	5986342	cluster_1
chr3R	5257036	5269507	Hph	.	+	5257036	5269507	0	1	12471	5257031	cluster_1
chrX	8972907	8974255	CG10962	.	-	8972907	8974255	0	1	1348	8972899	cluster_1
chrX	124369	126714	CG17636	.	-	124369	126714	0	1	2345	124368	cluster_1
chr3R	24273028	24275728	Orct2	.	+	24273028	24275728	0	1	2700	24273026	cluster_1
chr3R	9044182	9047977	Rel	.	-	9044182	9047977	0	1	3795	9044173	cluster_1
chr2L	9917220	9918330	CG5885	.	-	9917220	9918330	0	1	1110	9917211	cluster_1
chrX	7901879	7903643	bys	.	+	7901879	7903643	0	1	1764	7901872	cluster_1
chr3L	8125326	8127818	Uba2	.	-	8125326	8127818	0	1	2492	8125318	cluster_1
chr2L	10201003	10202321	RpL7	.	+	10201003	10202321	0	1	1318	10201002	cluster_1
chrX	17107581	17135988	CG5004	.	+	17107581	17135988	0	1	28407	17107580	cluster_1
chr3R	4174631	4186751	CG12581	.	+	4174631	4186751	0	1	12120	4174627	cluster_1
chr3L	12138867	12143380	RhoGAP68F	.	+	12138867	12143380	0	1	4513	12138866	cluster_1
chr2R	10426879	10427915	CG12896	.	-	10426879	10427915	0	1	1036	10426878	cluster_1
chr2L	4975299	4977023	Gmd	.	-	4975299	4977023	0	1	1724	4975295	cluster_1
chrX	7931744	7933351	CG10778	.	-	7931744	7933351	0	1	1607	7931737	cluster_1
chr3L	19624405	19635783	wnd	.	-	19624405	19635783	0	1	11378	19624404	cluster_1
chr2L	1984511	1987758	Got2	.	-	1984511	1987758	0	1	3247	1984510	cluster_1
chr3L	12521128	12524014	Gcn5	.	-	12521128	12524014	0	1	2886	12521127	cluster_1
chr3R	22489104	22491439	CCT1	.	-	22489104	22491439	0	1	2335	22489102	cluster_1
chr2R	6020310	6023144	Strica	.	-	6020310	6023144	0	1	2834	6020304	cluster_1
chr2L	8029461	8030565	baf	.	+	8029461	8030565	0	1	1104	8029453	cluster_1
chr3R	5595363	5601136	kra	.	-	5595363	5601136	0	1	5773	5595358	cluster_1
chr2R	17671308	17672640	P32	.	-	17671308	17672640	0	1	1332	17671307	cluster_1
chr2L	1170752	1172805	Charon	.	-	1170752	1172805	0	1	2053	1170751	cluster_1
chrX	18775227	18781345	CG6891	.	+	18775227	18781345	0	1	6118	18775226	cluster_1
chr2R	21666686	21667594	CG42365	.	+	21666686	21667594	0	1	908	21666684	cluster_1
chr3R	31054084	31061210	dco	.	-	31054084	31061210	0	1	7126	31054081	cluster_1
chr3R	19160098	19162300	Nsun5	.	-	19160098	19162300	0	1	2202	19160097	cluster_1
chr3L	21027914	21030141	Pdss2	.	+	21027914	21030141	0	1	2227	21027912	cluster_1
chrX	16587872	16588930	CG13014	.	+	16587872	16588930	0	1	1058	16587871	cluster_1
chr3R	26536349	26604051	scrib	.	+	26536349	26604051	0	1	67702	26536347	cluster_1
chr2R	7025009	7028082	Tsp42Ef	.	+	7025009	7028082	0	1	3073	7025002	cluster_1
chr3L	17487117	17511693	Oatp74D	.	+	17487117	17511693	0	1	24576	17487116	cluster_1
chr3L	15816978	15818621	CkIIalpha-i1	.	+	15816978	15818621	0	1	1643	15816977	cluster_1
chr3R	19903664	19904868	Surf6	.	-	19903664	19904868	0	1	1204	19903663	cluster_1
chrX	16624011	16637414	Rok	.	-	16624011	16637414	0	1	13403	16624010	cluster_1
chr3R	31220701	31231259	CG12054	.	+	31220701	31231259	0	1	10558	31220698	cluster_1
chr2R	8082975	8087151	sut1	.	+	8082975	8087151	0	1	4176	8082967	cluster_1
chr3R	30046469	30048665	CG7943	.	+	30046469	30048665	0	1	2196	30046466	cluster_1
chrX	8461478	8463349	Es2	.	+	8461478	8463349	0	1	1871	8461470	cluster_1
chr2L	13843914	13845325	CG8997	.	-	13843914	13845325	0	1	1411	13843913	cluster_1
chr2L	20797714	20814331	CG9328	.	+	20797714	20814331	0	1	16617	20797712	cluster_1
chr3R	16645071	16647004	CG10324	.	-	16645071	16647004	0	1	1933	16645070	cluster_1
chr3R	23774224	23781621	Nup98-96	.	-	23774224	23781621	0	1	7397	23774222	cluster_1
chr2R	10800419	10808938	wde	.	-	10800419	10808938	0	1	8519	10800418	cluster_1
chr3R	5665138	5669334	Xe7	.	-	5665138	5669334	0	1	4196	5665133	cluster_1
chr2R	17448532	17452598	mthl3	.	-	17448532	17452598	0	1	4066	17448531	cluster_1
chr3R	8747797	8754104	CG8223	.	+	8747797	8754104	0	1	6307	8747789	cluster_1
chr2L	4977311	4978567	CG3792	.	+	4977311	4978567	0	1	1256	4977307	cluster_1
chr2R	21143544	21145750	Xbp1	.	+	21143544	21145750	0	1	2206	21143542	cluster_1
chr3R	12980791	12985488	Paip2	.	+	12980791	12985488	0	1	4697	12980790	cluster_1
chr2R	12849357	12869423	CG17574	.	-	12849357	12869423	0	1	20066	12849356	cluster_1
chr2L	19133815	19179758	brat	.	+	19133815	19179758	0	1	45943	19133814	cluster_1
chr3R	22487038	22488110	Pfdn5	.	+	22487038	22488110	0	1	1072	22487036	cluster_1
chr2R	22563151	22592964	dnr1	.	-	22563151	22592964	0	1	29813	22563149	cluster_1
chr2L	10425482	10426627	SmB	.	-	10425482	10426627	0	1	1145	10425481	cluster_1
chr3R	7067400	7071624	CG1965	.	+	7067400	7071624	0	1	4224	7067393	cluster_1
chr3R	31178388	31195762	mesh	.	-	31178388	31195762	0	1	17374	31178385	cluster_1
chr2R	10469472	10478567	whd	.	-	10469472	10478567	0	1	9095	10469471	cluster_1
chrX	17149000	17150647	Chchd2	.	+	17149000	17150647	0	1	1647	17148999	cluster_1
chr3R	31616302	31617837	CG1792	.	+	31616302	31617837	0	1	1535	31616299	cluster_1
chr2L	15036292	15038861	CIAPIN1	.	-	15036292	15038861	0	1	2569	15036291	cluster_1
chrX	18635641	18647648	Rip11	.	-	18635641	18647648	0	1	12007	18635640	cluster_1
chrX	7899623	7901331	RpS6	.	-	7899623	7901331	0	1	1708	7899616	cluster_1
chr3L	5630982	5652094	Blimp-1	.	+	5630982	5652094	0	1	21112	5630977	cluster_1
chr3L	3899258	3903184	Ubi-p63E	.	-	3899258	3903184	0	1	3926	3899255	cluster_1
chr3R	18733105	18743594	Mekk1	.	-	18733105	18743594	0	1	10489	18733104	cluster_1
chr2L	9894794	9894907	snoRNA:Me18S-A1576	.	-	9894794	9894907	0	1	113	9894785	cluster_1
chrX	8087543	8094064	UbcE2H	.	-	8087543	8094064	0	1	6521	8087535	cluster_1
chr3R	19368994	19403153	Ino80	.	-	19368994	19403153	0	1	34159	19368993	cluster_1
chrX	2739088	2744076	Syx4	.	-	2739088	2744076	0	1	4988	2739086	cluster_1
chr3R	23128168	23141906	hh	.	-	23128168	23141906	0	1	13738	23128166	cluster_1
chrX	4617563	4627206	peb	.	+	4617563	4627206	0	1	9643	4617559	cluster_1
chr3R	14567610	14568847	CG8066	.	-	14567610	14568847	0	1	1237	14567609	cluster_1
chrX	16356695	16359039	U2af50	.	-	16356695	16359039	0	1	2344	16356694	cluster_1
chr2R	22075987	22079381	GlcT	.	+	22075987	22079381	0	1	3394	22075985	cluster_1
chr3R	5227288	5232209	Kat60	.	-	5227288	5232209	0	1	4921	5227283	cluster_1
chr3L	20384428	20391913	fbl	.	+	20384428	20391913	0	1	7485	20384426	cluster_1
chrX	19188034	19190193	Mec2	.	+	19188034	19190193	0	1	2159	19188033	cluster_1
chr3R	5237650	5251745	CtsF	.	-	5237650	5251745	0	1	14095	5237645	cluster_1
chr2R	6971995	6975026	Cyp6u1	.	-	6971995	6975026	0	1	3031	6971989	cluster_1
chr3R	29200453	29201770	CG11899	.	+	29200453	29201770	0	1	1317	29200451	cluster_1
chrX	13338317	13341009	CG15747	.	+	13338317	13341009	0	1	2692	13338316	cluster_1
chrX	16438679	16441296	CDC50	.	-	16438679	16441296	0	1	2617	16438678	cluster_1
chr3R	10161463	10170487	Best1	.	-	10161463	10170487	0	1	9024	10161462	cluster_1
chr3R	9770531	9771542	CG9471	.	-	9770531	9771542	0	1	1011	9770522	cluster_1
chr3L	19066154	19086426	Mkp3	.	-	19066154	19086426	0	1	20272	19066153	cluster_1
chr3R	31978120	31990909	CG2003	.	+	31978120	31990909	0	1	12789	31978117	cluster_1
chrX	8873011	8898332	Moe	.	-	8873011	8898332	0	1	25321	8873003	cluster_1
chr3R	20819128	20821848	CG17271	.	-	20819128	20821848	0	1	2720	20819126	cluster_1
chrX	16599240	16610459	Nup153	.	+	16599240	16610459	0	1	11219	16599239	cluster_1
chr3R	14568961	14569871	asRNA:CR44095	.	+	14568961	14569871	0	1	910	14568960	cluster_1
chr3L	129449	145895	Pdk1	.	+	129449	145895	0	1	16446	129448	cluster_1
chr2L	21212321	21220572	Atg18b	.	-	21212321	21220572	0	1	8251	21212319	cluster_1
chrX	5764552	5789576	CG42699	.	+	5764552	5789576	0	1	25024	5764547	cluster_1
chr2R	17027189	17044653	RhoGEF2	.	+	17027189	17044653	0	1	17464	17027188	cluster_1
chr3L	21737705	21738430	CG14567	.	-	21737705	21738430	0	1	725	21737703	cluster_1
chr2L	7986785	7994184	pes	.	-	7986785	7994184	0	1	7399	7986778	cluster_1
chrX	8398939	8404516	CG10555	.	+	8398939	8404516	0	1	5577	8398931	cluster_1
chr3R	15968133	15972913	mor	.	-	15968133	15972913	0	1	4780	15968132	cluster_1
chr3L	12523986	12525150	ver	.	+	12523986	12525150	0	1	1164	12523985	cluster_1
chr2L	10382262	10384723	CG5096	.	+	10382262	10384723	0	1	2461	10382261	cluster_1
chr2R	19178737	19227193	hppy	.	+	19178737	19227193	0	1	48456	19178736	cluster_1
chr3R	9246648	9251431	CG8420	.	+	9246648	9251431	0	1	4783	9246639	cluster_1
chr3L	10664738	10690734	simj	.	+	10664738	10690734	0	1	25996	10664737	cluster_1
chrX	14839375	14933946	Flo2	.	+	14839375	14933946	0	1	94571	14839374	cluster_1
chr3L	12486667	12490676	CG10660	.	-	12486667	12490676	0	1	4009	12486666	cluster_1
chrX	2278030	2293411	CG2865	.	-	2278030	2293411	0	1	15381	2278028	cluster_1
chr3R	26052820	26054128	Vps2	.	+	26052820	26054128	0	1	1308	26052818	cluster_1
chr2R	7564433	7565751	Rpe	.	-	7564433	7565751	0	1	1318	7564426	cluster_1
chr3R	20586128	20588356	Sep2	.	-	20586128	20588356	0	1	2228	20586126	cluster_1
chrX	15585288	15593534	Chsy	.	-	15585288	15593534	0	1	8246	15585287	cluster_1
chr3R	5669712	5679930	Atg17	.	+	5669712	5679930	0	1	10218	5669707	cluster_1
chr2L	21134438	21142347	Dap160	.	-	21134438	21142347	0	1	7909	21134436	cluster_1
chr3L	7976405	7977849	CG8209	.	+	7976405	7977849	0	1	1444	7976398	cluster_1
chr2R	15206526	15213634	row	.	-	15206526	15213634	0	1	7108	15206525	cluster_1
chr2R	6675027	6676001	CG17266	.	-	6675027	6676001	0	1	974	6675021	cluster_1
chr3L	21538858	21539447	COX8	.	-	21538858	21539447	0	1	589	21538856	cluster_1
chr3R	24150415	24152321	p38a	.	-	24150415	24152321	0	1	1906	24150413	cluster_1
chr3R	24032156	24034257	Mettl3	.	+	24032156	24034257	0	1	2101	24032154	cluster_1
chr2L	9938862	9943058	CG4619	.	+	9938862	9943058	0	1	4196	9938853	cluster_1
chr2L	20348392	20350012	La	.	-	20348392	20350012	0	1	1620	20348390	cluster_1
chrX	9601029	9604280	Gga	.	+	9601029	9604280	0	1	3251	9601020	cluster_1
chr2R	12965996	12980994	Psc	.	-	12965996	12980994	0	1	14998	12965995	cluster_1
chrX	10772540	10778981	CG15211	.	+	10772540	10778981	0	1	6441	10772539	cluster_1
chr2R	24903415	24903935	RpL41	.	-	24903415	24903935	0	1	520	24903413	cluster_1
chrX	5622647	5625493	Pop1	.	+	5622647	5625493	0	1	2846	5622642	cluster_1
chr2R	14944457	14962969	aPKC	.	-	14944457	14962969	0	1	18512	14944456	cluster_1
chr3R	4307434	4310947	Vps24	.	-	4307434	4310947	0	1	3513	4307430	cluster_1
chr3L	16354745	16359428	ringer	.	-	16354745	16359428	0	1	4683	16354744	cluster_1
chr3R	9510560	9513067	Ras85D	.	-	9510560	9513067	0	1	2507	9510551	cluster_1
chr2L	4838346	4841465	CG12194	.	+	4838346	4841465	0	1	3119	4838342	cluster_1
chr3L	20149613	20198317	CG42674	.	-	20149613	20198317	0	1	48704	20149611	cluster_1
chr3L	7777104	7809825	CG32369	.	-	7777104	7809825	0	1	32721	7777097	cluster_1
chr2R	14481186	14497312	PRAS40	.	+	14481186	14497312	0	1	16126	14481185	cluster_1
chr2L	16257687	16259511	EndoGI	.	+	16257687	16259511	0	1	1824	16257686	cluster_1
chr3R	13052244	13056725	pic	.	+	13052244	13056725	0	1	4481	13052243	cluster_1
chr2L	3037229	3038793	CG17260	.	+	3037229	3038793	0	1	1564	3037226	cluster_1
chrX	19697090	19699938	Cdc42	.	+	19697090	19699938	0	1	2848	19697089	cluster_1
chr2L	12704724	12706683	spict	.	+	12704724	12706683	0	1	1959	12704723	cluster_1
chr2L	5070956	5072055	RpL37A	.	+	5070956	5072055	0	1	1099	5070951	cluster_1
chr3R	24063076	24108960	eIF4EHP	.	-	24063076	24108960	0	1	45884	24063074	cluster_1
chr3R	20628971	20634732	Pi3K92E	.	-	20628971	20634732	0	1	5761	20628969	cluster_1
chr2R	18853433	18855087	Jheh1	.	-	18853433	18855087	0	1	1654	18853432	cluster_1
chr3R	5128086	5129939	CG12007	.	+	5128086	5129939	0	1	1853	5128081	cluster_1
chr3L	20771527	20776931	Pitslre	.	+	20771527	20776931	0	1	5404	20771525	cluster_1
chr2R	8078868	8080041	Vps28	.	-	8078868	8080041	0	1	1173	8078860	cluster_1
chrX	17862696	17887222	mnb	.	-	17862696	17887222	0	1	24526	17862695	cluster_1
chr2L	20263418	20264424	CG17570	.	-	20263418	20264424	0	1	1006	20263416	cluster_1
chr2L	13387570	13393959	CG7099	.	+	13387570	13393959	0	1	6389	13387569	cluster_1
chr3L	6093203	6094747	CG10467	.	-	6093203	6094747	0	1	1544	6093197	cluster_1
chr2L	20865214	20867709	CG9338	.	+	20865214	20867709	0	1	2495	20865212	cluster_1
chr2L	21371226	21377995	CG8665	.	+	21371226	21377995	0	1	6769	21371224	cluster_1
chr3R	9591308	9625073	CG8312	.	+	9591308	9625073	0	1	33765	9591299	cluster_1
chr2L	18690903	18695602	CG10383	.	-	18690903	18695602	0	1	4699	18690902	cluster_1
chr3R	5613357	5615939	Atu	.	+	5613357	5615939	0	1	2582	5613352	cluster_1
chr3R	26049730	26052257	Exo84	.	-	26049730	26052257	0	1	2527	26049728	cluster_1
chrX	21346502	21349843	peng	.	-	21346502	21349843	0	1	3341	21346500	cluster_1
chr2R	11983144	11985393	RnrS	.	-	11983144	11985393	0	1	2249	11983143	cluster_1
chr3R	22685005	22686510	Gclm	.	-	22685005	22686510	0	1	1505	22685003	cluster_1
chrX	9324507	9356227	Zdhhc8	.	-	9324507	9356227	0	1	31720	9324498	cluster_1
chr3R	12623761	12627829	Vha55	.	-	12623761	12627829	0	1	4068	12623760	cluster_1
chr2R	17432172	17444938	EDTP	.	-	17432172	17444938	0	1	12766	17432171	cluster_1
chr2L	2226341	2231099	sau	.	+	2226341	2231099	0	1	4758	2226339	cluster_1
chr2R	21646176	21657935	CG10082	.	+	21646176	21657935	0	1	11759	21646174	cluster_1
chrX	4909101	4915161	CG32772	.	+	4909101	4915161	0	1	6060	4909097	cluster_1
chrX	8467442	8469012	CG12116	.	-	8467442	8469012	0	1	1570	8467434	cluster_1
chr2R	15309930	15311134	CG8152	.	-	15309930	15311134	0	1	1204	15309929	cluster_1
chr2R	17005450	17007501	CG6805	.	+	17005450	17007501	0	1	2051	17005449	cluster_1
chrX	11154420	11164670	Dlic	.	+	11154420	11164670	0	1	10250	11154419	cluster_1
chr2R	6662264	6668085	Adf1	.	+	6662264	6668085	0	1	5821	6662258	cluster_1
chr2L	824328	825861	CG3862	.	-	824328	825861	0	1	1533	824320	cluster_1
chr3R	19862516	19864393	CG4572	.	-	19862516	19864393	0	1	1877	19862515	cluster_1
chrX	17856973	17858610	CG6762	.	+	17856973	17858610	0	1	1637	17856972	cluster_1
chr3L	9411037	9413835	Cpsf5	.	+	9411037	9413835	0	1	2798	9411028	cluster_1
chr3R	9578041	9581225	Son	.	+	9578041	9581225	0	1	3184	9578032	cluster_1
chr2L	2805260	2812376	daw	.	+	2805260	2812376	0	1	7116	2805258	cluster_1
chr3R	18288865	18298879	l(3)05822	.	-	18288865	18298879	0	1	10014	18288864	cluster_1
chr3R	22408565	22410915	CG13850	.	-	22408565	22410915	0	1	2350	22408563	cluster_1
chr3L	8518884	8520295	GstO3	.	+	8518884	8520295	0	1	1411	8518876	cluster_1
chr2R	9608127	9610290	CG12926	.	-	9608127	9610290	0	1	2163	9608118	cluster_1
chr3L	19816084	19817967	Fibp	.	-	19816084	19817967	0	1	1883	19816083	cluster_1
chr2R	15541434	15542498	Vha36-1	.	+	15541434	15542498	0	1	1064	15541433	cluster_1
chr2L	19533478	19537363	CG33116	.	+	19533478	19537363	0	1	3885	19533477	cluster_1
chr3L	7134515	7143074	melt	.	+	7134515	7143074	0	1	8559	7134508	cluster_1
chr3R	14664906	14697292	Meltrin	.	-	14664906	14697292	0	1	32386	14664905	cluster_1
chr3L	6550737	6593940	MCU	.	+	6550737	6593940	0	1	43203	6550731	cluster_1
chr2L	10463339	10474349	RluA-1	.	-	10463339	10474349	0	1	11010	10463338	cluster_1
chr3L	11070525	11073348	Mocs1	.	+	11070525	11073348	0	1	2823	11070524	cluster_1
chr3L	8282527	8289870	cert	.	-	8282527	8289870	0	1	7343	8282519	cluster_1
chr3R	16647604	16649978	CCT3	.	+	16647604	16649978	0	1	2374	16647603	cluster_1
chr2L	8220979	8239878	Pvr	.	-	8220979	8239878	0	1	18899	8220971	cluster_1
chr3R	4403075	4407182	lost	.	+	4403075	4407182	0	1	4107	4403071	cluster_1
chr2L	9166777	9250211	tai	.	+	9166777	9250211	0	1	83434	9166768	cluster_1
chr2L	8200464	8205132	SLC5A11	.	-	8200464	8205132	0	1	4668	8200456	cluster_1
chr2R	7812503	7815486	puml	.	+	7812503	7815486	0	1	2983	7812496	cluster_1
chr2R	6074470	6076367	l(2)k09848	.	-	6074470	6076367	0	1	1897	6074464	cluster_1
chr3R	5465629	5467101	RpL35A	.	-	5465629	5467101	0	1	1472	5465624	cluster_1
chr2R	23548966	23554712	pita	.	-	23548966	23554712	0	1	5746	23548964	cluster_1
chr2L	7027525	7028959	MME1	.	+	7027525	7028959	0	1	1434	7027518	cluster_1
chr2L	17484500	17485624	CG5131	.	+	17484500	17485624	0	1	1124	17484499	cluster_1
chr2R	18158256	18160310	CG10914	.	+	18158256	18160310	0	1	2054	18158255	cluster_1
chr3R	19905163	19914272	RhoGAP92B	.	+	19905163	19914272	0	1	9109	19905162	cluster_1
chr2R	17737621	17739685	PIG-A	.	-	17737621	17739685	0	1	2064	17737620	cluster_1
chr2L	20417056	20423027	Arpc2	.	+	20417056	20423027	0	1	5971	20417054	cluster_1
chrX	20155765	20159872	Rab35	.	-	20155765	20159872	0	1	4107	20155763	cluster_1
chrX	6803683	6813830	pod1	.	+	6803683	6813830	0	1	10147	6803677	cluster_1
chr3R	8125289	8126357	CG9667	.	-	8125289	8126357	0	1	1068	8125281	cluster_1
chr3R	22750900	22794030	CG7029	.	+	22750900	22794030	0	1	43130	22750898	cluster_1
chr2L	21740040	21757466	step	.	-	21740040	21757466	0	1	17426	21740038	cluster_1
chr3R	8990644	8992949	E(var)3-9	.	-	8990644	8992949	0	1	2305	8990636	cluster_1
chr2L	13774339	13780165	CG9008	.	-	13774339	13780165	0	1	5826	13774338	cluster_1
chr2R	18126346	18128210	Spn55B	.	+	18126346	18128210	0	1	1864	18126345	cluster_1
chr3L	20992813	21027434	skd	.	-	20992813	21027434	0	1	34621	20992811	cluster_1
chr2R	18632327	18639270	CG30122	.	-	18632327	18639270	0	1	6943	18632326	cluster_1
chr2R	16324812	16336637	Vha44	.	-	16324812	16336637	0	1	11825	16324811	cluster_1
chr2L	2868626	2874489	CG31694	.	-	2868626	2874489	0	1	5863	2868624	cluster_1
chr3R	25661794	25665640	RASSF8	.	+	25661794	25665640	0	1	3846	25661792	cluster_1
chrX	15319478	15328029	Top1	.	+	15319478	15328029	0	1	8551	15319477	cluster_1
chr2R	23548238	23548982	levy	.	+	23548238	23548982	0	1	744	23548236	cluster_1
chr3L	13511645	13513112	Vps36	.	-	13511645	13513112	0	1	1467	13511644	cluster_1
chr3R	16999383	17002355	Sf3a1	.	-	16999383	17002355	0	1	2972	16999382	cluster_1
chr2L	1173008	1177589	CG4887	.	+	1173008	1177589	0	1	4581	1173007	cluster_1
chr3R	29158121	29164966	rdog	.	+	29158121	29164966	0	1	6845	29158119	cluster_1
chr3R	23766518	23767488	CG10214	.	-	23766518	23767488	0	1	970	23766516	cluster_1
chrX	15751673	15760733	Graf	.	-	15751673	15760733	0	1	9060	15751672	cluster_1
chr2R	6026272	6036388	SCAP	.	-	6026272	6036388	0	1	10116	6026266	cluster_1
chr3R	11815205	11819339	glo	.	-	11815205	11819339	0	1	4134	11815204	cluster_1
chr3R	13049397	13051453	CG7966	.	-	13049397	13051453	0	1	2056	13049396	cluster_1
chr2L	3713359	3716810	CG2818	.	+	3713359	3716810	0	1	3451	3713356	cluster_1
chr3R	24055079	24057310	Hsp68	.	-	24055079	24057310	0	1	2231	24055077	cluster_1
chr2L	5907168	5922776	bchs	.	+	5907168	5922776	0	1	15608	5907163	cluster_1
chr3L	8113406	8115902	Arp3	.	-	8113406	8115902	0	1	2496	8113398	cluster_1
chr3R	21570247	21619321	InR	.	-	21570247	21619321	0	1	49074	21570245	cluster_1
chr3L	11822850	11824211	RpL10Ab	.	+	11822850	11824211	0	1	1361	11822849	cluster_1
chr3L	9386826	9399227	CG4080	.	-	9386826	9399227	0	1	12401	9386817	cluster_1
chrX	21339740	21345088	fliI	.	+	21339740	21345088	0	1	5348	21339738	cluster_1
chrX	2617757	2619738	Tsp3A	.	-	2617757	2619738	0	1	1981	2617755	cluster_1
chr3R	27597562	27607396	dsd	.	-	27597562	27607396	0	1	9834	27597560	cluster_1
chrX	5759907	5764203	MAPk-Ak2	.	-	5759907	5764203	0	1	4296	5759902	cluster_1
chr3R	25025234	25029351	Hr96	.	+	25025234	25029351	0	1	4117	25025232	cluster_1
chr3R	18659617	18661126	CstF64	.	+	18659617	18661126	0	1	1509	18659616	cluster_1
chr2R	20242751	20245388	Hacl	.	-	20242751	20245388	0	1	2637	20242749	cluster_1
chrX	19859742	19865524	THADA	.	-	19859742	19865524	0	1	5782	19859741	cluster_1
chr3L	3148645	3158408	BtbVII	.	+	3148645	3158408	0	1	9763	3148642	cluster_1
chr3R	9052494	9063245	Kdm2	.	+	9052494	9063245	0	1	10751	9052485	cluster_1
chr3L	11991852	11993179	viaf	.	-	11991852	11993179	0	1	1327	11991851	cluster_1
chr2L	20645821	20647381	CG2608	.	+	20645821	20647381	0	1	1560	20645819	cluster_1
chr3R	20914295	20929213	hdly	.	+	20914295	20929213	0	1	14918	20914293	cluster_1
chr3R	11656148	11673974	CG42327	.	+	11656148	11673974	0	1	17826	11656147	cluster_1
chr3L	6972749	6980044	Galphai	.	-	6972749	6980044	0	1	7295	6972743	cluster_1
chr2L	13203761	13210828	Pect	.	+	13203761	13210828	0	1	7067	13203760	cluster_1
chr2L	6559425	6562289	CG9596	.	-	6559425	6562289	0	1	2864	6559419	cluster_1
chr3R	8262119	8264451	RpA-70	.	-	8262119	8264451	0	1	2332	8262111	cluster_1
chr2L	19045354	19048817	Acn	.	+	19045354	19048817	0	1	3463	19045353	cluster_1
chrX	18093144	18097413	RhoGAP16F	.	+	18093144	18097413	0	1	4269	18093143	cluster_1
chr2L	8311398	8317011	CG7806	.	+	8311398	8317011	0	1	5613	8311390	cluster_1
chrX	15844475	15847858	CG8578	.	+	15844475	15847858	0	1	3383	15844474	cluster_1
chrX	11129361	11137118	Klp10A	.	-	11129361	11137118	0	1	7757	11129360	cluster_1
chr2R	7533505	7535936	Cyt-b5	.	+	7533505	7535936	0	1	2431	7533498	cluster_1
chr3L	2717614	2766536	Mrtf	.	-	2717614	2766536	0	1	48922	2717612	cluster_1
chr3R	14122653	14124474	twf	.	+	14122653	14124474	0	1	1821	14122652	cluster_1
chr3R	15139957	15141715	CG3987	.	+	15139957	15141715	0	1	1758	15139956	cluster_1
chr3R	25683622	25685051	RpL27	.	-	25683622	25685051	0	1	1429	25683620	cluster_1
chr3R	24230561	24250248	mask	.	+	24230561	24250248	0	1	19687	24230559	cluster_1
chr3L	9451875	9452790	ghi	.	+	9451875	9452790	0	1	915	9451866	cluster_1
chr3L	21433421	21438639	Aef1	.	+	21433421	21438639	0	1	5218	21433419	cluster_1
chr3L	11078751	11093193	JIL-1	.	-	11078751	11093193	0	1	14442	11078750	cluster_1
chr2L	16313035	16326207	cact	.	-	16313035	16326207	0	1	13172	16313034	cluster_1
chrX	629772	633633	Mybbp1A	.	+	629772	633633	0	1	3861	629766	cluster_1
chr3L	1334888	1339415	l(3)02640	.	+	1334888	1339415	0	1	4527	1334887	cluster_1
chr3R	8233506	8237389	PolI	.	+	8233506	8237389	0	1	3883	8233498	cluster_1
chr3R	23118399	23124217	CenB1A	.	+	23118399	23124217	0	1	5818	23118397	cluster_1
chr2L	6677834	6684364	Nhe3	.	-	6677834	6684364	0	1	6530	6677828	cluster_1
chr2L	15756001	15762758	Gli	.	-	15756001	15762758	0	1	6757	15756000	cluster_1
chr3R	9761304	9763150	Snap24	.	-	9761304	9763150	0	1	1846	9761295	cluster_1
chrX	8714935	8717065	CG1785	.	+	8714935	8717065	0	1	2130	8714927	cluster_1
chr2R	24068756	24073552	Gpat4	.	+	24068756	24073552	0	1	4796	24068754	cluster_1
chr2L	870464	877038	PNUTS	.	+	870464	877038	0	1	6574	870456	cluster_1
chr3R	8317611	8319205	Ctr1B	.	+	8317611	8319205	0	1	1594	8317603	cluster_1
chr3L	12768431	12773573	Hip1	.	-	12768431	12773573	0	1	5142	12768430	cluster_1
chr3L	9864638	9870674	CG8108	.	+	9864638	9870674	0	1	6036	9864629	cluster_1
chr2L	573032	574264	Ipk2	.	-	573032	574264	0	1	1232	573027	cluster_1
chr2L	9967312	9968645	RpL13	.	+	9967312	9968645	0	1	1333	9967303	cluster_1
chr2R	19492086	19494125	Rep	.	+	19492086	19494125	0	1	2039	19492085	cluster_1
chr3R	24193831	24196880	CG6204	.	+	24193831	24196880	0	1	3049	24193829	cluster_1
chr3R	11819358	11820299	COX5A	.	+	11819358	11820299	0	1	941	11819357	cluster_1
chr2R	19229062	19243751	cora	.	+	19229062	19243751	0	1	14689	19229061	cluster_1
chr2R	16186583	16194277	clu	.	+	16186583	16194277	0	1	7694	16186582	cluster_1
chr2L	12109416	12110664	Phae1	.	+	12109416	12110664	0	1	1248	12109415	cluster_1
chr2L	3711880	3713105	CG31955	.	-	3711880	3713105	0	1	1225	3711877	cluster_1
chr3R	24877044	24881478	CG11089	.	+	24877044	24881478	0	1	4434	24877042	cluster_1
chr3R	22587754	22608842	Efa6	.	+	22587754	22608842	0	1	21088	22587752	cluster_1
chr3L	9450544	9451572	CG3448	.	-	9450544	9451572	0	1	1028	9450535	cluster_1
chr3R	25485617	25490936	Dhap-at	.	-	25485617	25490936	0	1	5319	25485615	cluster_1
chr2L	11106942	11110851	l(2)gd1	.	+	11106942	11110851	0	1	3909	11106941	cluster_1
chr2R	12337796	12339544	Den1	.	+	12337796	12339544	0	1	1748	12337795	cluster_1
chrX	1354013	1356473	CG11417	.	+	1354013	1356473	0	1	2460	1354012	cluster_1
chr2R	23812184	23818327	CG4797	.	-	23812184	23818327	0	1	6143	23812182	cluster_1
chr2R	22183137	22185892	MED16	.	+	22183137	22185892	0	1	2755	22183135	cluster_1
chr2R	7500146	7508625	didum	.	+	7500146	7508625	0	1	8479	7500139	cluster_1
chr3R	5638654	5648738	MTA1-like	.	-	5638654	5648738	0	1	10084	5638649	cluster_1
chr2L	2977121	2978500	CG3165	.	+	2977121	2978500	0	1	1379	2977119	cluster_1
chr2L	11122573	11123567	Csl4	.	-	11122573	11123567	0	1	994	11122572	cluster_1
chrX	20424068	20426402	cactin	.	+	20424068	20426402	0	1	2334	20424066	cluster_1
chr3L	10663375	10664435	Adi1	.	+	10663375	10664435	0	1	1060	10663374	cluster_2
chr3R	18300194	18301728	CG18600	.	-	18300194	18301728	0	1	1534	18300193	cluster_2
chr2R	18527429	18535749	Pepck2	.	+	18527429	18535749	0	1	8320	18527428	cluster_2
chr2R	12867608	12869783	asRNA:CR45140	.	+	12867608	12869783	0	1	2175	12867607	cluster_2
chr2R	16826871	16827755	CG34460	.	+	16826871	16827755	0	1	884	16826870	cluster_2
chr3L	8184251	8185221	asRNA:CR45870	.	+	8184251	8185221	0	1	970	8184243	cluster_2
chr3R	31738467	31743306	eEF1alpha2	.	+	31738467	31743306	0	1	4839	31738464	cluster_2
chr2L	8953480	8959051	CG31886	.	-	8953480	8959051	0	1	5571	8953472	cluster_2
chr2L	3707229	3711748	cutlet	.	-	3707229	3711748	0	1	4519	3707226	cluster_2
chr2R	17869026	17869857	lncRNA:CR44417	.	+	17869026	17869857	0	1	831	17869025	cluster_2
chr3L	6976321	6979222	lncRNA:CR32385	.	+	6976321	6979222	0	1	2901	6976315	cluster_2
chr3R	26014720	26016487	Kaz-m1	.	+	26014720	26016487	0	1	1767	26014718	cluster_2
chr2L	10278950	10280872	CG34043	.	-	10278950	10280872	0	1	1922	10278949	cluster_2
chr2R	11652755	11679354	Roc2	.	-	11652755	11679354	0	1	26599	11652754	cluster_2
chr2R	14605651	14606302	CG33469	.	-	14605651	14606302	0	1	651	14605650	cluster_2
chr2R	18808355	18815019	CG15096	.	-	18808355	18815019	0	1	6664	18808354	cluster_2
chr3L	17950952	18064696	Eip75B	.	-	17950952	18064696	0	1	113744	17950951	cluster_2
chr3L	1862880	1865240	HBS1	.	-	1862880	1865240	0	1	2360	1862879	cluster_2
chrX	2585979	2588217	wds	.	+	2585979	2588217	0	1	2238	2585977	cluster_2
chr2R	14606306	14606980	CG33468	.	-	14606306	14606980	0	1	674	14606305	cluster_2
chr3L	8836461	8838843	CG32026	.	+	8836461	8838843	0	1	2382	8836453	cluster_2
chr4	1028674	1029361	CG11077	.	-	1028674	1029361	0	1	687	1028673	cluster_2
chr3R	14288228	14288665	lncRNA:CR45596	.	+	14288228	14288665	0	1	437	14288227	cluster_2
chr2L	6968710	6971737	snRNP-U1-70K	.	-	6968710	6971737	0	1	3027	6968704	cluster_2
chr2L	20418996	20419133	snoRNA:Psi18S-640b	.	+	20418996	20419133	0	1	137	20418994	cluster_2
chr3L	6257422	6258760	CG10163	.	-	6257422	6258760	0	1	1338	6257416	cluster_2
chr2R	14607153	14618118	Su(var)2-HP2	.	-	14607153	14618118	0	1	10965	14607152	cluster_2
chr3R	14029227	14031483	Cyp6d5	.	+	14029227	14031483	0	1	2256	14029226	cluster_2
chr3R	25249347	25258672	Nup358	.	+	25249347	25258672	0	1	9325	25249345	cluster_2
chr3R	21592349	21594852	lncRNA:CR43653	.	+	21592349	21594852	0	1	2503	21592347	cluster_2
chr3R	16445006	16453821	Pak3	.	-	16445006	16453821	0	1	8815	16445005	cluster_2
chr3R	16983509	16987732	CG18622	.	-	16983509	16987732	0	1	4223	16983508	cluster_2
chr3L	605164	606569	Reg-2	.	-	605164	606569	0	1	1405	605158	cluster_2
chr3L	2258838	2262664	oxt	.	-	2258838	2262664	0	1	3826	2258836	cluster_2
chr2R	10054177	10054576	Def	.	-	10054177	10054576	0	1	399	10054176	cluster_2
chr2L	10227759	10231692	ova	.	-	10227759	10231692	0	1	3933	10227758	cluster_2
chr3R	21108445	21110834	rtet	.	+	21108445	21110834	0	1	2389	21108443	cluster_2
chr2R	24174876	24186343	Nop60B	.	+	24174876	24186343	0	1	11467	24174874	cluster_2
chrX	11678969	11694740	bif	.	+	11678969	11694740	0	1	15771	11678968	cluster_2
chr2L	7994387	7998151	CG7227	.	-	7994387	7998151	0	1	3764	7994380	cluster_2
chr3R	10882432	10885001	CG14696	.	-	10882432	10885001	0	1	2569	10882431	cluster_2
chr2R	16124980	16138238	spin	.	+	16124980	16138238	0	1	13258	16124979	cluster_2
chr2L	9613165	9616404	Trx-2	.	+	9613165	9616404	0	1	3239	9613156	cluster_2
chr3L	835682	836770	CG42554	.	+	835682	836770	0	1	1088	835674	cluster_2
chr3L	8310492	8315502	Cpsf6	.	-	8310492	8315502	0	1	5010	8310484	cluster_2
chr3R	7492960	7493271	CG42656	.	-	7492960	7493271	0	1	311	7492953	cluster_2
chrX	11149322	11152592	Lint-1	.	+	11149322	11152592	0	1	3270	11149321	cluster_2
chr2R	17394592	17405171	CG10939	.	+	17394592	17405171	0	1	10579	17394591	cluster_2
chr2L	8009602	8010652	Glyat	.	-	8009602	8010652	0	1	1050	8009594	cluster_2
chr2R	10041064	10043507	CG34220	.	-	10041064	10043507	0	1	2443	10041063	cluster_2
chr2R	10152716	10154345	asRNA:CR45133	.	+	10152716	10154345	0	1	1629	10152715	cluster_2
chr3R	16305757	16308700	Zip89B	.	+	16305757	16308700	0	1	2943	16305756	cluster_2
chr2R	11159085	11217394	shn	.	+	11159085	11217394	0	1	58309	11159084	cluster_2
chr2L	8985935	8989539	rost	.	-	8985935	8989539	0	1	3604	8985927	cluster_2
chrX	9659094	9662903	CG3106	.	-	9659094	9662903	0	1	3809	9659085	cluster_2
chr2L	8709879	8740660	raw	.	-	8709879	8740660	0	1	30781	8709871	cluster_2
chr2R	24965274	24967298	CG30424	.	-	24965274	24967298	0	1	2024	24965272	cluster_2
chrX	17091853	17104562	CG4991	.	+	17091853	17104562	0	1	12709	17091852	cluster_2
chr2L	11013205	11066998	Samuel	.	-	11013205	11066998	0	1	53793	11013204	cluster_2
chr2L	66481	71390	dbr	.	+	66481	71390	0	1	4909	66475	cluster_2
chr3L	18802264	18820675	CG14073	.	-	18802264	18820675	0	1	18411	18802263	cluster_2
chr3R	14751747	14754460	CG7362	.	-	14751747	14754460	0	1	2713	14751746	cluster_2
chrX	15739229	15740417	CG8206	.	+	15739229	15740417	0	1	1188	15739228	cluster_2
chr4	1027862	1029359	asRNA:CR44031	.	+	1027862	1029359	0	1	1497	1027861	cluster_2
chr3L	18997874	19000608	CG3808	.	-	18997874	19000608	0	1	2734	18997873	cluster_2
chr3R	30058310	30121798	sima	.	+	30058310	30121798	0	1	63488	30058307	cluster_2
chr3L	8054332	8058713	bip1	.	-	8054332	8058713	0	1	4381	8054324	cluster_2
chr3L	9371510	9372497	Hsp67Bc	.	-	9371510	9372497	0	1	987	9371501	cluster_2
chr4	308092	310822	Rad23	.	+	308092	310822	0	1	2730	308089	cluster_2
chrX	5428482	5429256	lncRNA:CR45517	.	+	5428482	5429256	0	1	774	5428477	cluster_2
chrX	15079955	15080425	lncRNA:CR44661	.	+	15079955	15080425	0	1	470	15079954	cluster_2
chr3R	17535532	17539963	l(3)07882	.	-	17535532	17539963	0	1	4431	17535531	cluster_2
chr2L	16722882	16727826	VhaSFD	.	-	16722882	16727826	0	1	4944	16722881	cluster_2
chr2R	24061852	24062431	RpL39	.	-	24061852	24062431	0	1	579	24061850	cluster_2
chr3L	637485	638568	lncRNA:CR43423	.	-	637485	638568	0	1	1083	637479	cluster_2
chr2L	15058918	15060757	TfIIS	.	-	15058918	15060757	0	1	1839	15058917	cluster_2
chr3R	23711526	23713313	CG10300	.	+	23711526	23713313	0	1	1787	23711524	cluster_2
chrX	13304004	13308004	lncRNA:CR45018	.	+	13304004	13308004	0	1	4000	13304003	cluster_2
chr2L	7430529	7433516	CG5958	.	-	7430529	7433516	0	1	2987	7430522	cluster_2
chr3R	27283779	27287448	CG3368	.	+	27283779	27287448	0	1	3669	27283777	cluster_2
chrX	8489347	8517029	CG33181	.	+	8489347	8517029	0	1	27682	8489339	cluster_2
chr3L	9334331	9338336	PGRP-LA	.	+	9334331	9338336	0	1	4005	9334322	cluster_2
chr2R	7249160	7250655	Gadd45	.	+	7249160	7250655	0	1	1495	7249153	cluster_2
chr3R	9771794	9774419	Whamy	.	-	9771794	9774419	0	1	2625	9771785	cluster_2
chr3R	16004320	16008073	lncRNA:CR42839	.	-	16004320	16008073	0	1	3753	16004319	cluster_2
chr3R	24149019	24150203	p38c	.	-	24149019	24150203	0	1	1184	24149017	cluster_2
chr3R	8356977	8359964	stck	.	+	8356977	8359964	0	1	2987	8356969	cluster_2
chr3L	6037110	6038188	CG6462	.	+	6037110	6038188	0	1	1078	6037104	cluster_2
chr2L	1729886	1731070	CG31937	.	+	1729886	1731070	0	1	1184	1729885	cluster_2
chr3L	7131862	7133463	Acbp2	.	+	7131862	7133463	0	1	1601	7131855	cluster_2
chr2L	1184064	1185698	Tgt	.	+	1184064	1185698	0	1	1634	1184063	cluster_2
chr3R	14745900	14751246	smp-30	.	-	14745900	14751246	0	1	5346	14745899	cluster_2
chr2L	1200204	1200663	CG43349	.	+	1200204	1200663	0	1	459	1200203	cluster_2
chr2R	18056063	18057065	CG10912	.	-	18056063	18057065	0	1	1002	18056062	cluster_2
chr3R	23168316	23185642	Irk1	.	+	23168316	23185642	0	1	17326	23168314	cluster_2
chr3L	7158098	7158874	CG8620	.	+	7158098	7158874	0	1	776	7158091	cluster_2
chr3R	18911052	18912922	Sgsh	.	-	18911052	18912922	0	1	1870	18911051	cluster_2
chr3R	22528919	22530572	CG33099	.	-	22528919	22530572	0	1	1653	22528917	cluster_2
chr2L	25401	65404	Cda5	.	-	25401	65404	0	1	40003	25399	cluster_2
chrX	13095570	13112462	Chpf	.	-	13095570	13112462	0	1	16892	13095569	cluster_2
chr2L	7998868	7999676	Sirup	.	+	7998868	7999676	0	1	808	7998861	cluster_2
chr3L	877290	882013	CG13907	.	-	877290	882013	0	1	4723	877282	cluster_2
chr2L	1200670	1201220	CG5011	.	+	1200670	1201220	0	1	550	1200669	cluster_2
chrX	1322512	1329438	fs(1)N	.	+	1322512	1329438	0	1	6926	1322511	cluster_2
chr2L	10333733	10339185	GATAd	.	+	10333733	10339185	0	1	5452	10333732	cluster_2
chr2L	19542467	19545548	ref(2)P	.	+	19542467	19545548	0	1	3081	19542466	cluster_2
chr3R	26230247	26234700	CG12290	.	+	26230247	26234700	0	1	4453	26230245	cluster_2
chrX	11089230	11095143	asRNA:CR45604	.	-	11089230	11095143	0	1	5913	11089229	cluster_2
chr3R	16310541	16339575	Sulf1	.	-	16310541	16339575	0	1	29034	16310540	cluster_2
chr2R	21161712	21168659	CG4266	.	-	21161712	21168659	0	1	6947	21161710	cluster_2
chr3R	23049656	23054082	p53	.	-	23049656	23054082	0	1	4426	23049654	cluster_2
chr2L	10234584	10238317	mthl15	.	-	10234584	10238317	0	1	3733	10234583	cluster_2
chrX	5905745	5908001	CG4020	.	+	5905745	5908001	0	1	2256	5905740	cluster_2
chr2L	7497804	7578980	RapGAP1	.	-	7497804	7578980	0	1	81176	7497797	cluster_2
chr2R	7789205	7789988	CG12825	.	+	7789205	7789988	0	1	783	7789198	cluster_2
chr2L	6078452	6079736	lncRNA:CR9162	.	+	6078452	6079736	0	1	1284	6078446	cluster_2
chr2R	24876690	24881221	CG44247	.	+	24876690	24881221	0	1	4531	24876688	cluster_2
chr3R	11154625	11156513	Ugt302E1	.	+	11154625	11156513	0	1	1888	11154624	cluster_2
chr3L	14614457	14622205	shd	.	+	14614457	14622205	0	1	7748	14614456	cluster_2
chr2R	13439313	13450475	cnn	.	-	13439313	13450475	0	1	11162	13439312	cluster_2
chrX	5429570	5432526	CG15784	.	+	5429570	5432526	0	1	2956	5429565	cluster_2
chr3L	2629833	2630693	lncRNA:CR45660	.	-	2629833	2630693	0	1	860	2629831	cluster_2
chr3R	19412688	19460311	CG31221	.	+	19412688	19460311	0	1	47623	19412687	cluster_2
chr2L	8939724	8942105	Argl	.	-	8939724	8942105	0	1	2381	8939716	cluster_2
chr3R	24228974	24229279	Acp95EF	.	+	24228974	24229279	0	1	305	24228972	cluster_2
chr3L	6039154	6040135	Jon65Aiv	.	+	6039154	6040135	0	1	981	6039148	cluster_2
chr3L	233925	246912	E(bx)	.	-	233925	246912	0	1	12987	233923	cluster_2
chr2L	3706550	3707063	CG31777	.	-	3706550	3707063	0	1	513	3706547	cluster_2
chr3L	9338809	9348336	PGRP-LC	.	+	9338809	9348336	0	1	9527	9338800	cluster_2
chr3L	7361638	7363598	asRNA:CR45835	.	-	7361638	7363598	0	1	1960	7361631	cluster_2
chr2L	20647532	20648848	Uhg3	.	+	20647532	20648848	0	1	1316	20647530	cluster_2
chr2R	6749226	6756300	Eb1	.	+	6749226	6756300	0	1	7074	6749220	cluster_2
chrX	15786046	15788288	mRpS30	.	+	15786046	15788288	0	1	2242	15786045	cluster_2
chr3R	16499057	16501050	Decay	.	-	16499057	16501050	0	1	1993	16499056	cluster_2
chrX	1380913	1392843	CG32813	.	+	1380913	1392843	0	1	11930	1380912	cluster_2
chrX	140721	142197	lncRNA:CR45473	.	-	140721	142197	0	1	1476	140720	cluster_2
chr3L	3316780	3317144	Drsl5	.	+	3316780	3317144	0	1	364	3316777	cluster_2
chr2R	23551312	23553547	Dcp-1	.	+	23551312	23553547	0	1	2235	23551310	cluster_2
chr3R	4452704	4454295	asRNA:CR43629	.	+	4452704	4454295	0	1	1591	4452700	cluster_2
chr3R	18759235	18795169	CG7720	.	-	18759235	18795169	0	1	35934	18759234	cluster_2
chr2L	2375840	2380506	Atxn7	.	+	2375840	2380506	0	1	4666	2375838	cluster_2
chr3L	11214504	11230745	CG42671	.	+	11214504	11230745	0	1	16241	11214503	cluster_2
chrX	10927398	10929712	CG2145	.	+	10927398	10929712	0	1	2314	10927397	cluster_2
chr3L	22868379	22872231	Arf79F	.	-	22868379	22872231	0	1	3852	22868377	cluster_2
chr2R	22550093	22552113	gas	.	+	22550093	22552113	0	1	2020	22550091	cluster_2
chr2R	17703334	17719346	CG6424	.	-	17703334	17719346	0	1	16012	17703333	cluster_2
chr3R	4400509	4402017	CG14647	.	+	4400509	4402017	0	1	1508	4400505	cluster_2
chr2L	11840690	11841204	CG31704	.	+	11840690	11841204	0	1	514	11840689	cluster_2
chr2L	10222656	10224447	CG4908	.	+	10222656	10224447	0	1	1791	10222655	cluster_2
chr2R	19141631	19163705	ena	.	+	19141631	19163705	0	1	22074	19141630	cluster_2
chrX	3701856	3703285	lncRNA:CR45102	.	+	3701856	3703285	0	1	1429	3701853	cluster_2
chr4	951541	958392	4E-T	.	-	951541	958392	0	1	6851	951532	cluster_2
chr3R	15789472	15792579	c(3)G	.	-	15789472	15792579	0	1	3107	15789471	cluster_2
chr3R	21889538	21890171	CG43844	.	+	21889538	21890171	0	1	633	21889536	cluster_2
chr2L	6564111	6566181	CG13766	.	-	6564111	6566181	0	1	2070	6564105	cluster_2
chr3R	7978958	7979614	Os-C	.	+	7978958	7979614	0	1	656	7978951	cluster_2
chr2R	23870272	23877442	ken	.	+	23870272	23877442	0	1	7170	23870270	cluster_2
chr3R	30253181	30254097	CG18404	.	+	30253181	30254097	0	1	916	30253178	cluster_2
chrX	21062276	21067540	CG32512	.	-	21062276	21067540	0	1	5264	21062274	cluster_2
chr2L	8301344	8302985	wol	.	-	8301344	8302985	0	1	1641	8301336	cluster_2
chr2L	8352186	8355172	Mur29B	.	+	8352186	8355172	0	1	2986	8352178	cluster_2
chr3L	8576807	8599617	CG43078	.	+	8576807	8599617	0	1	22810	8576799	cluster_2
chr2R	18062414	18093628	CG34386	.	+	18062414	18093628	0	1	31214	18062413	cluster_2
chr3L	4626733	4629467	HDAC1	.	+	4626733	4629467	0	1	2734	4626729	cluster_2
chr2L	7891186	7984196	Snoo	.	-	7891186	7984196	0	1	93010	7891179	cluster_2
chrX	1051524	1052631	CG14629	.	+	1051524	1052631	0	1	1107	1051523	cluster_2
chrX	750346	758719	CG5254	.	+	750346	758719	0	1	8373	750339	cluster_2
chr4	1060968	1077273	apolpp	.	+	1060968	1077273	0	1	16305	1060967	cluster_2
chrX	23008765	23011303	FucTC	.	-	23008765	23011303	0	1	2538	23008763	cluster_2
chr3R	14626675	14642563	CG7886	.	-	14626675	14642563	0	1	15888	14626674	cluster_2
chr3L	18040316	18041738	CG32192	.	+	18040316	18041738	0	1	1422	18040315	cluster_2
chrX	498096	499456	asRNA:CR44892	.	-	498096	499456	0	1	1360	498092	cluster_2
chr2R	11939556	11967435	exp	.	+	11939556	11967435	0	1	27879	11939555	cluster_2
chr3R	10055355	10056083	Npc2d	.	-	10055355	10056083	0	1	728	10055354	cluster_2
chr2R	23964771	23966757	Alas	.	+	23964771	23966757	0	1	1986	23964769	cluster_2
chrX	6771462	6779659	shf	.	-	6771462	6779659	0	1	8197	6771456	cluster_2
chr3R	29590069	29590906	CG31041	.	-	29590069	29590906	0	1	837	29590067	cluster_2
chr3L	15516532	15517056	CG13454	.	-	15516532	15517056	0	1	524	15516531	cluster_2
chr3L	3803831	3806459	ntc	.	-	3803831	3806459	0	1	2628	3803828	cluster_2
chr2L	16545015	16663218	mtgo	.	+	16545015	16663218	0	1	118203	16545014	cluster_2
chr2L	12403269	12423439	vir-1	.	-	12403269	12423439	0	1	20170	12403268	cluster_2
chr2L	8343319	8345015	asRNA:CR45371	.	-	8343319	8345015	0	1	1696	8343311	cluster_2
chr3L	18077580	18078103	lncRNA:CR45392	.	+	18077580	18078103	0	1	523	18077579	cluster_2
chrX	3387943	3448943	CG12535	.	-	3387943	3448943	0	1	61000	3387940	cluster_2
chr3L	15588859	15609125	RhoGAP71E	.	+	15588859	15609125	0	1	20266	15588858	cluster_2
chr3R	28669232	28670452	CG33346	.	+	28669232	28670452	0	1	1220	28669230	cluster_2
chr2R	10421705	10422989	CG33474	.	+	10421705	10422989	0	1	1284	10421704	cluster_2
chrX	9358495	9500129	mgl	.	-	9358495	9500129	0	1	141634	9358486	cluster_2
chr2L	14390627	14409549	elB	.	-	14390627	14409549	0	1	18922	14390626	cluster_2
chr2L	10264124	10265229	REPTOR-BP	.	+	10264124	10265229	0	1	1105	10264123	cluster_2
chr3R	26470077	26535217	plum	.	-	26470077	26535217	0	1	65140	26470075	cluster_2
chrX	17907691	17911097	Vps4	.	+	17907691	17911097	0	1	3406	17907690	cluster_2
chr3R	11559895	11567054	fabp	.	-	11559895	11567054	0	1	7159	11559894	cluster_2
chr2L	13846751	13847799	CG7916	.	+	13846751	13847799	0	1	1048	13846750	cluster_2
chrX	496596	497374	asRNA:CR44891	.	-	496596	497374	0	1	778	496592	cluster_2
chr3R	20534961	20535301	MtnD	.	+	20534961	20535301	0	1	340	20534959	cluster_2
chr3R	30808616	30827005	cindr	.	+	30808616	30827005	0	1	18389	30808613	cluster_2
chr2R	24334784	24335976	lncRNA:CR44282	.	-	24334784	24335976	0	1	1192	24334782	cluster_2
chr3L	20730590	20744508	CG13252	.	+	20730590	20744508	0	1	13918	20730588	cluster_2
chr2L	13905644	13909212	Ance	.	+	13905644	13909212	0	1	3568	13905643	cluster_2
chr3L	3336859	3368133	kst	.	+	3336859	3368133	0	1	31274	3336856	cluster_2
chr3L	21442226	21444819	Alp1	.	-	21442226	21444819	0	1	2593	21442224	cluster_2
chr2L	11736401	11737541	lncRNA:CR44145	.	+	11736401	11737541	0	1	1140	11736400	cluster_2
chr3L	6185829	6189123	D19A	.	-	6185829	6189123	0	1	3294	6185823	cluster_2
chr3L	18866224	18867431	CG14074	.	+	18866224	18867431	0	1	1207	18866223	cluster_2
chr3R	23996261	23997017	LSm3	.	+	23996261	23997017	0	1	756	23996259	cluster_2
chrX	3671800	3701672	Mnt	.	+	3671800	3701672	0	1	29872	3671797	cluster_2
chrX	8409271	8433011	Trf2	.	+	8409271	8433011	0	1	23740	8409263	cluster_2
chr2R	22600404	22605667	CG4294	.	-	22600404	22605667	0	1	5263	22600402	cluster_2
chrX	5988790	5992640	CG5966	.	+	5988790	5992640	0	1	3850	5988785	cluster_2
chr2L	15628677	15629552	CG7631	.	+	15628677	15629552	0	1	875	15628676	cluster_2
chr2R	18057914	18059075	lncRNA:CR45314	.	-	18057914	18059075	0	1	1161	18057913	cluster_2
chr3R	27922820	27924888	RpL4	.	+	27922820	27924888	0	1	2068	27922818	cluster_2
chr3R	10876833	10877783	asRNA:CR45195	.	-	10876833	10877783	0	1	950	10876832	cluster_2
chr2R	14621600	14624498	Uhg5	.	+	14621600	14624498	0	1	2898	14621599	cluster_2
chr2L	16542545	16543263	CG31816	.	+	16542545	16543263	0	1	718	16542544	cluster_2
chr3L	12733363	12734611	SmD1	.	-	12733363	12734611	0	1	1248	12733362	cluster_2
chr3L	13228691	13279642	caps	.	+	13228691	13279642	0	1	50951	13228690	cluster_2
chr3R	21661185	21662972	Archease	.	-	21661185	21662972	0	1	1787	21661183	cluster_2
chr2L	852767	854539	kraken	.	+	852767	854539	0	1	1772	852759	cluster_2
chrX	3373158	3391697	Myc	.	+	3373158	3391697	0	1	18539	3373155	cluster_2
chrX	4111155	4113734	Nsun2	.	-	4111155	4113734	0	1	2579	4111151	cluster_2
chr2R	9607291	9608350	GstT2	.	+	9607291	9608350	0	1	1059	9607282	cluster_2
chr3L	15098533	15099502	lncRNA:CR43973	.	-	15098533	15099502	0	1	969	15098532	cluster_2
chr3R	16009104	16019133	GATAe	.	+	16009104	16019133	0	1	10029	16009103	cluster_2
chr2R	18796974	18803727	MFS14	.	-	18796974	18803727	0	1	6753	18796973	cluster_2
chr2R	7667247	7669029	DCTN4-p62	.	-	7667247	7669029	0	1	1782	7667240	cluster_2
chr2R	22665645	22666145	CG42867	.	+	22665645	22666145	0	1	500	22665643	cluster_2
chr2R	17429352	17430963	Bap55	.	-	17429352	17430963	0	1	1611	17429351	cluster_2
chr2R	20827281	20836028	sktl	.	-	20827281	20836028	0	1	8747	20827279	cluster_2
chr3L	12746615	12750056	Klc	.	-	12746615	12750056	0	1	3441	12746614	cluster_2
chr2R	18539584	18548969	Rgk2	.	+	18539584	18548969	0	1	9385	18539583	cluster_2
chr2R	9096930	9098525	CG8078	.	-	9096930	9098525	0	1	1595	9096921	cluster_2
chr2R	13604494	13605655	CG34236	.	-	13604494	13605655	0	1	1161	13604493	cluster_2
chr2R	24533373	24556300	CG4622	.	-	24533373	24556300	0	1	22927	24533371	cluster_2
chr3R	29755189	29759040	lncRNA:CR44953	.	-	29755189	29759040	0	1	3851	29755187	cluster_2
chr3L	11273959	11274562	lncRNA:CR44720	.	-	11273959	11274562	0	1	603	11273958	cluster_2
chr3L	13036820	13040976	Srrm1	.	+	13036820	13040976	0	1	4156	13036819	cluster_2
chr2R	22383133	22394015	CG13506	.	+	22383133	22394015	0	1	10882	22383131	cluster_2
chr3L	11834720	11836721	CG43064	.	-	11834720	11836721	0	1	2001	11834719	cluster_2
chr3R	22423315	22424929	pinta	.	-	22423315	22424929	0	1	1614	22423313	cluster_2
chrX	19353180	19471914	kek5	.	+	19353180	19471914	0	1	118734	19353179	cluster_2
chr3R	7999831	8001064	PIG-H	.	+	7999831	8001064	0	1	1233	7999824	cluster_2
chr4	671141	690650	CG11360	.	+	671141	690650	0	1	19509	671135	cluster_2
chr2R	14570809	14575771	LamC	.	-	14570809	14575771	0	1	4962	14570808	cluster_2
chr3L	13018265	13019687	ste14	.	+	13018265	13019687	0	1	1422	13018264	cluster_2
chr3R	22333087	22334150	CG5391	.	-	22333087	22334150	0	1	1063	22333085	cluster_2
chr3R	7790632	7793483	CG10086	.	+	7790632	7793483	0	1	2851	7790625	cluster_2
chr3R	30305807	30306640	CG34300	.	-	30305807	30306640	0	1	833	30305804	cluster_2
chr2L	7185460	7190010	CG4496	.	-	7185460	7190010	0	1	4550	7185453	cluster_2
chrX	14584732	14602580	sbm	.	-	14584732	14602580	0	1	17848	14584731	cluster_2
chr3R	32052059	32054974	mod	.	+	32052059	32054974	0	1	2915	32052056	cluster_2
chr2L	16328058	16329132	mRpL4	.	-	16328058	16329132	0	1	1074	16328057	cluster_2
chr3L	23097071	23103460	CkIIalpha	.	+	23097071	23103460	0	1	6389	23097069	cluster_2
chr3R	11452848	11460552	PGRP-LB	.	-	11452848	11460552	0	1	7704	11452847	cluster_2
chr3R	13717453	13718176	Ubc87F	.	-	13717453	13718176	0	1	723	13717452	cluster_2
chr3R	23185579	23226711	cnc	.	-	23185579	23226711	0	1	41132	23185577	cluster_2
chr2L	15058302	15059120	CG33679	.	+	15058302	15059120	0	1	818	15058301	cluster_2
chr3L	1576698	1600845	CG13917	.	+	1576698	1600845	0	1	24147	1576697	cluster_2
chr2R	9881395	9882605	asRNA:CR45467	.	+	9881395	9882605	0	1	1210	9881386	cluster_2
chr3R	28670703	28672021	Sid	.	+	28670703	28672021	0	1	1318	28670701	cluster_2
chr2R	7493805	7496466	CG1620	.	-	7493805	7496466	0	1	2661	7493798	cluster_2
chr2L	14184477	14234126	Dyrk2	.	-	14184477	14234126	0	1	49649	14184476	cluster_2
chr4	1172468	1181628	pho	.	-	1172468	1181628	0	1	9160	1172467	cluster_2
chr2L	10428828	10429988	CG5188	.	+	10428828	10429988	0	1	1160	10428827	cluster_2
chrX	2159144	2162180	Cyp4d1	.	-	2159144	2162180	0	1	3036	2159142	cluster_2
chr3L	9968478	9971002	Dronc	.	+	9968478	9971002	0	1	2524	9968469	cluster_2
chr3L	19813769	19815938	cyc	.	-	19813769	19815938	0	1	2169	19813768	cluster_2
chr2R	21193570	21199431	Lapsyn	.	+	21193570	21199431	0	1	5861	21193568	cluster_2
chr3R	30789624	30806619	wts	.	-	30789624	30806619	0	1	16995	30789621	cluster_2
chr3L	10981170	11009188	klu	.	-	10981170	11009188	0	1	28018	10981169	cluster_2
chr2L	6914300	6920210	x16	.	-	6914300	6920210	0	1	5910	6914294	cluster_2
chr2L	2857163	2868548	CG2991	.	+	2857163	2868548	0	1	11385	2857161	cluster_2
chr3L	321232	324720	CG32344	.	-	321232	324720	0	1	3488	321229	cluster_2
chr2R	17477564	17486220	CG43110	.	-	17477564	17486220	0	1	8656	17477563	cluster_2
chr3R	6000425	6008579	Rm62	.	-	6000425	6008579	0	1	8154	6000419	cluster_2
chr2L	9125736	9163721	CG32982	.	+	9125736	9163721	0	1	37985	9125727	cluster_2
chr3R	19897371	19903689	ClpX	.	-	19897371	19903689	0	1	6318	19897370	cluster_2
chr3L	15511051	15513202	MsrA	.	+	15511051	15513202	0	1	2151	15511050	cluster_2
chrX	11561642	11562779	PGRP-SA	.	+	11561642	11562779	0	1	1137	11561641	cluster_2
chr3L	16051958	16082026	Mbs	.	+	16051958	16082026	0	1	30068	16051957	cluster_2
chr2L	4978483	4979379	CG8891	.	-	4978483	4979379	0	1	896	4978479	cluster_2
chr2L	7999669	8004286	Wwox	.	-	7999669	8004286	0	1	4617	7999662	cluster_2
chrX	19745935	19746487	asRNA:CR45501	.	-	19745935	19746487	0	1	552	19745934	cluster_2
chr3R	26106867	26130674	CG31324	.	+	26106867	26130674	0	1	23807	26106865	cluster_2
chr2L	18952205	18954431	CG10621	.	-	18952205	18954431	0	1	2226	18952204	cluster_2
chr3R	20303954	20304977	CG4367	.	-	20303954	20304977	0	1	1023	20303952	cluster_2
chrX	18292379	18293059	lncRNA:CR15061	.	+	18292379	18293059	0	1	680	18292378	cluster_2
chr2R	10420413	10423650	CG11825	.	-	10420413	10423650	0	1	3237	10420412	cluster_2
chr2L	476219	540560	ush	.	+	476219	540560	0	1	64341	476215	cluster_2
chrX	13783713	13811493	inaE	.	+	13783713	13811493	0	1	27780	13783712	cluster_2
chr3L	10691023	10692598	CG11811	.	+	10691023	10692598	0	1	1575	10691022	cluster_2
chr2R	12875163	12877280	asRNA:CR43468	.	+	12875163	12877280	0	1	2117	12875162	cluster_2
chrX	15446178	15449883	Scamp	.	-	15446178	15449883	0	1	3705	15446177	cluster_2
chr3R	20534020	20534704	MtnE	.	-	20534020	20534704	0	1	684	20534018	cluster_2
chr3L	23339325	23345936	ND-MLRQ	.	+	23339325	23345936	0	1	6611	23339323	cluster_2
chr2R	21671699	21672845	CG15676	.	+	21671699	21672845	0	1	1146	21671697	cluster_2
chr3L	207183	211457	Prp4k	.	-	207183	211457	0	1	4274	207181	cluster_2
chr3R	27559378	27561319	CG5646	.	-	27559378	27561319	0	1	1941	27559376	cluster_2
chr2R	21717803	21718832	CG30398	.	+	21717803	21718832	0	1	1029	21717801	cluster_2
chrX	11611926	11615128	CG1703	.	+	11611926	11615128	0	1	3202	11611925	cluster_2
chr2R	10424435	10425471	Prx2540-1	.	+	10424435	10425471	0	1	1036	10424434	cluster_2
chrX	7912088	7918444	snz	.	+	7912088	7918444	0	1	6356	7912081	cluster_2
chrX	2010859	2024647	east	.	+	2010859	2024647	0	1	13788	2010857	cluster_2
chr3L	6053492	6054443	Jon65Ai	.	-	6053492	6054443	0	1	951	6053486	cluster_2
chr2L	7885502	7886109	CG34132	.	+	7885502	7886109	0	1	607	7885495	cluster_2
chr3R	9644977	9646154	Fst	.	-	9644977	9646154	0	1	1177	9644968	cluster_2
chr2R	18054968	18055346	lncRNA:CR45313	.	+	18054968	18055346	0	1	378	18054967	cluster_2
chr3R	10756295	10759398	CG31272	.	-	10756295	10759398	0	1	3103	10756294	cluster_2
chr2R	18168412	18172607	Dgp-1	.	-	18168412	18172607	0	1	4195	18168411	cluster_2
chrX	17104570	17105852	Arpc3B	.	-	17104570	17105852	0	1	1282	17104569	cluster_2
chr3R	29715067	29715377	Dup99B	.	-	29715067	29715377	0	1	310	29715065	cluster_2
chr3R	13780963	13782082	CG9286	.	+	13780963	13782082	0	1	1119	13780962	cluster_2
chr2R	18401845	18402297	CR43687	.	+	18401845	18402297	0	1	452	18401844	cluster_2
chr2R	18173668	18175725	CG10916	.	+	18173668	18175725	0	1	2057	18173667	cluster_2
chrX	19068274	19068973	CG34330	.	-	19068274	19068973	0	1	699	19068273	cluster_2
chr4	154653	156060	CG31997	.	-	154653	156060	0	1	1407	154652	cluster_2
chr2R	11577484	11616045	tou	.	-	11577484	11616045	0	1	38561	11577483	cluster_2
chrX	2149935	2158983	wapl	.	-	2149935	2158983	0	1	9048	2149933	cluster_2
chr2R	11356719	11357537	iotaTry	.	+	11356719	11357537	0	1	818	11356718	cluster_2
chr2R	16816588	16817577	CG5550	.	+	16816588	16817577	0	1	989	16816587	cluster_2
chr2L	10457657	10462472	LManII	.	+	10457657	10462472	0	1	4815	10457656	cluster_2
chrX	21624795	21630148	DIP1	.	-	21624795	21630148	0	1	5353	21624793	cluster_2
chr3L	17049511	17055454	rogdi	.	+	17049511	17055454	0	1	5943	17049510	cluster_2
chrX	11888351	11889186	CG1840	.	+	11888351	11889186	0	1	835	11888350	cluster_2
chr2L	18988267	18990233	CG15170	.	-	18988267	18990233	0	1	1966	18988266	cluster_2
chr3L	15517423	15519592	mex1	.	-	15517423	15519592	0	1	2169	15517422	cluster_2
chr3R	30206446	30209020	RpS7	.	-	30206446	30209020	0	1	2574	30206443	cluster_2
chrX	11096272	11108148	CG42249	.	+	11096272	11108148	0	1	11876	11096271	cluster_2
chrX	17091853	17098488	CG16700	.	+	17091853	17098488	0	1	6635	17091852	cluster_2
chr3L	3401152	3424935	sty	.	-	3401152	3424935	0	1	23783	3401149	cluster_2
chr2L	3309221	3311682	CG15406	.	+	3309221	3311682	0	1	2461	3309218	cluster_2
chr2R	24331521	24334307	slbo	.	-	24331521	24334307	0	1	2786	24331519	cluster_2
chr2R	23839910	23840064	snoRNA:Psi18S-176	.	-	23839910	23840064	0	1	154	23839908	cluster_2
chr3R	12371970	12372704	GstD2	.	+	12371970	12372704	0	1	734	12371969	cluster_2
chr3R	7780883	7783446	CG18747	.	-	7780883	7783446	0	1	2563	7780876	cluster_2
chrX	8035740	8037517	CG2233	.	-	8035740	8037517	0	1	1777	8035732	cluster_2
chrX	6758609	6759491	lncRNA:CR43496	.	-	6758609	6759491	0	1	882	6758603	cluster_2
chr3R	4965444	4968485	CG1124	.	+	4965444	4968485	0	1	3041	4965440	cluster_2
chr2L	7437491	7445882	CG5973	.	+	7437491	7445882	0	1	8391	7437484	cluster_2
chr2L	318361	319259	CG11912	.	-	318361	319259	0	1	898	318358	cluster_2
chr3R	21672302	21719660	CG31176	.	-	21672302	21719660	0	1	47358	21672300	cluster_2
chr2R	11616868	11619023	Egm	.	-	11616868	11619023	0	1	2155	11616867	cluster_2
chr2L	8415689	8431297	Akap200	.	+	8415689	8431297	0	1	15608	8415681	cluster_2
chr3L	18750606	18801309	ftz-f1	.	-	18750606	18801309	0	1	50703	18750605	cluster_2
chr3R	5358872	5368306	Cerk	.	-	5358872	5368306	0	1	9434	5358867	cluster_2
chr2R	17671067	17671295	IBIN	.	+	17671067	17671295	0	1	228	17671066	cluster_2
chr2L	9634178	9656026	Apoltp	.	+	9634178	9656026	0	1	21848	9634169	cluster_2
chr2L	5242698	5244239	CR14033	.	+	5242698	5244239	0	1	1541	5242693	cluster_2
chr2R	8458814	8460884	Mal-A4	.	+	8458814	8460884	0	1	2070	8458806	cluster_2
chr3R	6819265	6819338	tRNA:Lys-CTT-2-1Psi	.	-	6819265	6819338	0	1	73	6819259	cluster_2
chr3R	9694385	9705417	Unc-115a	.	-	9694385	9705417	0	1	11032	9694376	cluster_2
chr2L	18441334	18443277	RpS26	.	-	18441334	18443277	0	1	1943	18441333	cluster_2
chr2R	4785854	4788965	CG12547	.	-	4785854	4788965	0	1	3111	4785850	cluster_2
chr2R	10729577	10731528	CG12338	.	-	10729577	10731528	0	1	1951	10729576	cluster_2
chr2L	4883297	4885669	CG3008	.	+	4883297	4885669	0	1	2372	4883293	cluster_2
chr2R	13168497	13170744	Spt-I	.	+	13168497	13170744	0	1	2247	13168496	cluster_2
chr2R	13168499	13170745	asRNA:CR45142	.	-	13168499	13170745	0	1	2246	13168498	cluster_2
chr3L	14801327	14802168	NHP2	.	-	14801327	14802168	0	1	841	14801326	cluster_2
chr3R	25199817	25214255	CG13654	.	+	25199817	25214255	0	1	14438	25199815	cluster_2
chr2R	12875163	12876966	Lfg	.	-	12875163	12876966	0	1	1803	12875162	cluster_2
chr3L	14034775	14036751	CG6661	.	+	14034775	14036751	0	1	1976	14034774	cluster_2
chrX	23096770	23101431	su(f)	.	+	23096770	23101431	0	1	4661	23096768	cluster_2
chr2R	11778525	11779235	CG42493	.	+	11778525	11779235	0	1	710	11778524	cluster_2
chr3L	18668152	18673324	Capr	.	-	18668152	18673324	0	1	5172	18668151	cluster_2
chr3R	24583066	24585160	CG13625	.	-	24583066	24585160	0	1	2094	24583064	cluster_2
chr3L	6052320	6053215	Jon65Aii	.	+	6052320	6053215	0	1	895	6052314	cluster_2
chr3L	22665299	22669528	lncRNA:CR43270	.	-	22665299	22669528	0	1	4229	22665297	cluster_2
chr3R	21274242	21276249	CG3301	.	-	21274242	21276249	0	1	2007	21274240	cluster_2
chr3L	7357274	7360263	pst	.	-	7357274	7360263	0	1	2989	7357267	cluster_2
chr2L	12431074	12434665	SC35	.	-	12431074	12434665	0	1	3591	12431073	cluster_2
chr3L	17879095	17883653	CG7408	.	+	17879095	17883653	0	1	4558	17879094	cluster_2
chr2R	12177429	12178553	EndoG	.	-	12177429	12178553	0	1	1124	12177428	cluster_2
chr3R	14570471	14575887	CG7987	.	-	14570471	14575887	0	1	5416	14570470	cluster_2
chr3L	21344767	21349288	ebd2	.	-	21344767	21349288	0	1	4521	21344765	cluster_2
chr3L	18684258	18686319	Cyp12c1	.	-	18684258	18686319	0	1	2061	18684257	cluster_2
chr2R	13570594	13572759	CG42807	.	-	13570594	13572759	0	1	2165	13570593	cluster_2
chrX	21350279	21357912	sol	.	+	21350279	21357912	0	1	7633	21350277	cluster_2
chr3R	7783842	7786119	CG18745	.	-	7783842	7786119	0	1	2277	7783835	cluster_2
chr3R	4750408	4773197	CG44098	.	-	4750408	4773197	0	1	22789	4750404	cluster_2
chr2R	17140494	17140865	CG43107	.	-	17140494	17140865	0	1	371	17140493	cluster_2
chr3L	16233126	16234165	Hsc20	.	+	16233126	16234165	0	1	1039	16233125	cluster_2
chr3R	25029428	25033465	Smg6	.	-	25029428	25033465	0	1	4037	25029426	cluster_2
chr2L	9616468	9623109	GlcAT-S	.	+	9616468	9623109	0	1	6641	9616459	cluster_2
chr3R	22584772	22586209	CG6937	.	+	22584772	22586209	0	1	1437	22584770	cluster_2
chr3R	10053331	10054348	Npc2e	.	+	10053331	10054348	0	1	1017	10053330	cluster_2
chrX	18277232	18284596	upd3	.	+	18277232	18284596	0	1	7364	18277231	cluster_2
chrX	5516607	5518771	CG12730	.	+	5516607	5518771	0	1	2164	5516602	cluster_2
chr3L	21445833	21448128	Syx7	.	+	21445833	21448128	0	1	2295	21445831	cluster_2
chr2L	21573388	21577103	Lamp1	.	+	21573388	21577103	0	1	3715	21573386	cluster_2
chr2R	10249434	10252417	Syb	.	-	10249434	10252417	0	1	2983	10249433	cluster_2
chr3R	30171437	30174551	Mlc2	.	-	30171437	30174551	0	1	3114	30171434	cluster_2
chr3R	9874680	9995364	Glut4EF	.	+	9874680	9995364	0	1	120684	9874671	cluster_2
chr3R	8667867	8673702	CG8036	.	+	8667867	8673702	0	1	5835	8667859	cluster_2
chrX	16267006	16276180	kat80	.	-	16267006	16276180	0	1	9174	16267005	cluster_2
chr2R	13836418	13839363	CG6347	.	+	13836418	13839363	0	1	2945	13836417	cluster_2
chr3R	10388257	10400752	cwo	.	+	10388257	10400752	0	1	12495	10388256	cluster_2
chr2L	13289996	13301668	CG31729	.	+	13289996	13301668	0	1	11672	13289995	cluster_2
chr2L	7723044	7726298	CG13795	.	-	7723044	7726298	0	1	3254	7723037	cluster_2
chr2R	9111504	9113951	Mys45A	.	-	9111504	9113951	0	1	2447	9111495	cluster_2
chrX	16405508	16414651	CG4301	.	+	16405508	16414651	0	1	9143	16405507	cluster_2
chr2L	18993359	18995934	CG10650	.	-	18993359	18995934	0	1	2575	18993358	cluster_2
chr3R	14902329	14904061	VhaPPA1-1	.	-	14902329	14904061	0	1	1732	14902328	cluster_2
chr2L	9736644	9737949	CG13117	.	+	9736644	9737949	0	1	1305	9736635	cluster_2
chr2R	19456169	19485686	par-1	.	+	19456169	19485686	0	1	29517	19456168	cluster_2
chr3R	5685854	5712837	plx	.	+	5685854	5712837	0	1	26983	5685849	cluster_2
chr2R	8136985	8156654	Lpin	.	-	8136985	8156654	0	1	19669	8136977	cluster_2
chr3R	23044663	23048214	CG17121	.	-	23044663	23048214	0	1	3551	23044661	cluster_2
chr3L	17477794	17478926	CG13733	.	-	17477794	17478926	0	1	1132	17477793	cluster_2
chr2R	12950403	12952293	CG44250	.	-	12950403	12952293	0	1	1890	12950402	cluster_2
chr3L	16136486	16137879	CG5157	.	-	16136486	16137879	0	1	1393	16136485	cluster_2
chr2L	9912910	9915044	Srp54	.	+	9912910	9915044	0	1	2134	9912901	cluster_2
chr2R	9252309	9285097	Pkn	.	-	9252309	9285097	0	1	32788	9252300	cluster_2
chr3R	21740104	21744431	CG5849	.	+	21740104	21744431	0	1	4327	21740102	cluster_2
chrX	3373158	3522787	lncRNA:CR44999	.	+	3373158	3522787	0	1	149629	3373155	cluster_2
chr2R	14060455	14140902	Prosap	.	-	14060455	14140902	0	1	80447	14060454	cluster_2
chr3R	16350785	16357015	CG10311	.	-	16350785	16357015	0	1	6230	16350784	cluster_2
chrX	13122875	13128794	CG32638	.	-	13122875	13128794	0	1	5919	13122874	cluster_2
chr2R	18389958	18390242	BomS5	.	+	18389958	18390242	0	1	284	18389957	cluster_2
chr3L	21539861	21541215	VhaM9.7-b	.	+	21539861	21541215	0	1	1354	21539859	cluster_2
chr2L	15610170	15611719	CG15255	.	-	15610170	15611719	0	1	1549	15610169	cluster_2
chr3R	11978573	11980390	CG18547	.	-	11978573	11980390	0	1	1817	11978572	cluster_2
chr2R	23603721	23616754	Eglp2	.	-	23603721	23616754	0	1	13033	23603719	cluster_2
chr3L	3163785	3166250	Asciz	.	-	3163785	3166250	0	1	2465	3163782	cluster_2
chr3L	15050855	15051425	CG43679	.	-	15050855	15051425	0	1	570	15050854	cluster_2
chr3R	18414272	18545586	fru	.	-	18414272	18545586	0	1	131314	18414271	cluster_2
chrX	11430522	11454386	Evi5	.	-	11430522	11454386	0	1	23864	11430521	cluster_2
chrX	9874492	9876672	CG15247	.	-	9874492	9876672	0	1	2180	9874483	cluster_2
chr3R	5589600	5591459	noi	.	-	5589600	5591459	0	1	1859	5589595	cluster_2
chrX	17623220	17627895	stas	.	-	17623220	17627895	0	1	4675	17623219	cluster_2
chr2L	18309186	18309446	CG43354	.	-	18309186	18309446	0	1	260	18309185	cluster_2
chr3R	5489504	5502702	NKCC	.	-	5489504	5502702	0	1	13198	5489499	cluster_2
chr2L	7727156	7732670	CG13796	.	-	7727156	7732670	0	1	5514	7727149	cluster_2
chrX	15064835	15066432	opm	.	-	15064835	15066432	0	1	1597	15064834	cluster_2
chr3L	2476258	2478448	Cyp4d20	.	-	2476258	2478448	0	1	2190	2476256	cluster_2
chr2L	16860028	16861489	CG6012	.	-	16860028	16861489	0	1	1461	16860027	cluster_2
chr2R	6779748	6781491	Cyp6a2	.	-	6779748	6781491	0	1	1743	6779742	cluster_2
chr3L	12861716	12862920	CG10943	.	-	12861716	12862920	0	1	1204	12861715	cluster_2
chr3L	22881044	22893821	slif	.	+	22881044	22893821	0	1	12777	22881042	cluster_2
chr3L	1488738	1488831	snmRNA:CR43701	.	+	1488738	1488831	0	1	93	1488737	cluster_2
chr2R	20211584	20212619	CG16894	.	-	20211584	20212619	0	1	1035	20211582	cluster_2
chr2R	24990569	25011965	zip	.	-	24990569	25011965	0	1	21396	24990567	cluster_2
chr3L	11610577	11620101	Muc68Ca	.	-	11610577	11620101	0	1	9524	11610576	cluster_2
chr3R	11977639	11978178	lncRNA:CR44135	.	-	11977639	11978178	0	1	539	11977638	cluster_2
chr3L	4291207	4292246	CG15012	.	-	4291207	4292246	0	1	1039	4291203	cluster_2
chr3L	4193992	4224003	CG43367	.	+	4193992	4224003	0	1	30011	4193988	cluster_2
chr3R	5613279	5616308	asRNA:CR46135	.	-	5613279	5616308	0	1	3029	5613274	cluster_2
chrX	9196807	9201820	su(r)	.	-	9196807	9201820	0	1	5013	9196798	cluster_2
chr3R	13373103	13379775	CG9813	.	-	13373103	13379775	0	1	6672	13373102	cluster_2
chr3L	2631714	2641984	MEP-1	.	+	2631714	2641984	0	1	10270	2631712	cluster_2
chr2R	14219897	14230620	CG8468	.	+	14219897	14230620	0	1	10723	14219896	cluster_2
chrX	6257667	6267228	schlank	.	-	6257667	6267228	0	1	9561	6257661	cluster_2
chr2L	13842887	13843742	CG33306	.	-	13842887	13843742	0	1	855	13842886	cluster_2
chr3L	18625958	18667177	MYPT-75D	.	+	18625958	18667177	0	1	41219	18625957	cluster_2
chr2L	2308760	2357356	CG9967	.	-	2308760	2357356	0	1	48596	2308758	cluster_2
chrX	5672400	5673547	RpL35	.	+	5672400	5673547	0	1	1147	5672395	cluster_2
chr3R	25300890	25302317	CG13659	.	+	25300890	25302317	0	1	1427	25300888	cluster_2
chr2L	20066390	20073719	bwa	.	+	20066390	20073719	0	1	7329	20066388	cluster_2
chrX	10368051	10384183	CG17841	.	+	10368051	10384183	0	1	16132	10368050	cluster_2
chr3L	3314995	3315355	Drsl3	.	+	3314995	3315355	0	1	360	3314992	cluster_2
chr3R	18669389	18674679	CG7702	.	+	18669389	18674679	0	1	5290	18669388	cluster_2
chr2R	15538174	15540014	CG30467	.	+	15538174	15540014	0	1	1840	15538173	cluster_2
chr2R	9148688	9151892	CG30345	.	+	9148688	9151892	0	1	3204	9148679	cluster_2
chr3L	4255990	4259152	CG15011	.	-	4255990	4259152	0	1	3162	4255986	cluster_2
chr2R	24986043	24990489	CG3829	.	+	24986043	24990489	0	1	4446	24986041	cluster_2
chr2R	12339609	12344617	CG8839	.	-	12339609	12344617	0	1	5008	12339608	cluster_2
chr2L	9702441	9705954	CG31710	.	-	9702441	9705954	0	1	3513	9702432	cluster_2
chr2L	9540522	9542480	CG17855	.	+	9540522	9542480	0	1	1958	9540513	cluster_2
chrX	19580349	19581981	CG14218	.	-	19580349	19581981	0	1	1632	19580348	cluster_2
chr3L	21344032	21355049	CG32436	.	+	21344032	21355049	0	1	11017	21344030	cluster_2
chr3L	4224005	4236147	ImpL2	.	-	4224005	4236147	0	1	12142	4224001	cluster_2
chr2R	18664448	18665792	CG33136	.	-	18664448	18665792	0	1	1344	18664447	cluster_2
chr2L	15499126	15505018	lace	.	+	15499126	15505018	0	1	5892	15499125	cluster_2
chr2R	18148095	18151410	CG5742	.	-	18148095	18151410	0	1	3315	18148094	cluster_2
chrX	10348679	10366273	l(1)G0289	.	-	10348679	10366273	0	1	17594	10348678	cluster_2
chr2L	1704901	1706962	cpb	.	+	1704901	1706962	0	1	2061	1704900	cluster_2
chr2R	8600414	8612295	rgr	.	+	8600414	8612295	0	1	11881	8600406	cluster_2
chr3L	3314348	3314681	Drsl2	.	+	3314348	3314681	0	1	333	3314345	cluster_2
chr3R	19302730	19326217	Dl	.	-	19302730	19326217	0	1	23487	19302729	cluster_2
chr2R	8716949	8717695	PGRP-SC2	.	+	8716949	8717695	0	1	746	8716941	cluster_2
chrX	8143903	8145602	alpha-PheRS	.	-	8143903	8145602	0	1	1699	8143895	cluster_2
chr2R	6042531	6044964	Tbce	.	+	6042531	6044964	0	1	2433	6042525	cluster_2
chr2R	16861320	16867714	Psi	.	-	16861320	16867714	0	1	6394	16861319	cluster_2
chrX	18493192	18494168	CG15043	.	-	18493192	18494168	0	1	976	18493191	cluster_2
chr2R	20533358	20533934	CG30154	.	+	20533358	20533934	0	1	576	20533356	cluster_2
chr2R	22597244	22600695	CG4269	.	+	22597244	22600695	0	1	3451	22597242	cluster_2
chr2R	5960274	5966856	CG7881	.	-	5960274	5966856	0	1	6582	5960269	cluster_2
chrX	15876367	15887311	tay	.	-	15876367	15887311	0	1	10944	15876366	cluster_2
chrX	9871097	9871702	CG45061	.	-	9871097	9871702	0	1	605	9871088	cluster_2
chrX	13676893	13677882	CG11162	.	+	13676893	13677882	0	1	989	13676892	cluster_2
chr3L	17841539	17843544	CG5567	.	-	17841539	17843544	0	1	2005	17841538	cluster_2
chr2L	12587624	12628135	nub	.	+	12587624	12628135	0	1	40511	12587623	cluster_2
chrX	13079204	13090434	hep	.	-	13079204	13090434	0	1	11230	13079203	cluster_2
chrX	23082737	23084576	CG17168	.	+	23082737	23084576	0	1	1839	23082735	cluster_2
chr2R	7942042	7955882	CG14764	.	-	7942042	7955882	0	1	13840	7942035	cluster_2
chr2R	24610800	24615158	CG4741	.	-	24610800	24615158	0	1	4358	24610798	cluster_2
chrX	9087128	9088073	CG32706	.	+	9087128	9088073	0	1	945	9087119	cluster_2
chrX	16610684	16614856	mbt	.	+	16610684	16614856	0	1	4172	16610683	cluster_2
chr3R	21219076	21222843	Oga	.	+	21219076	21222843	0	1	3767	21219074	cluster_2
chr3L	21270721	21280243	AcCoAS	.	-	21270721	21280243	0	1	9522	21270719	cluster_2
chr2L	15630001	15634987	CG18480	.	+	15630001	15634987	0	1	4986	15630000	cluster_2
chr3L	16234139	16236999	l(3)72Dp	.	+	16234139	16236999	0	1	2860	16234138	cluster_2
chrX	13677898	13680500	CG12177	.	-	13677898	13680500	0	1	2602	13677897	cluster_2
chr3L	3035195	3040469	CG2162	.	+	3035195	3040469	0	1	5274	3035192	cluster_2
chr3R	11980703	11982062	CG12224	.	-	11980703	11982062	0	1	1359	11980702	cluster_2
chrX	3936516	3940582	Glos	.	+	3936516	3940582	0	1	4066	3936513	cluster_2
chrX	21319790	21324009	Dd	.	-	21319790	21324009	0	1	4219	21319788	cluster_2
chr2R	7049237	7051964	lbm	.	+	7049237	7051964	0	1	2727	7049230	cluster_2
chr3L	5922054	5923567	CG32407	.	+	5922054	5923567	0	1	1513	5922049	cluster_2
chr3R	18573090	18589459	fray	.	+	18573090	18589459	0	1	16369	18573089	cluster_2
chr3L	14400768	14402725	CG3868	.	-	14400768	14402725	0	1	1957	14400767	cluster_2
chr2L	10408351	10409610	Ip259	.	+	10408351	10409610	0	1	1259	10408350	cluster_2
chr3R	29165642	29171508	CG11898	.	+	29165642	29171508	0	1	5866	29165640	cluster_2
chr3R	7788281	7790187	CG18746	.	-	7788281	7790187	0	1	1906	7788274	cluster_2
chrX	17283761	17284500	CG8661	.	-	17283761	17284500	0	1	739	17283760	cluster_2
chr2L	7405226	7408600	CG5177	.	+	7405226	7408600	0	1	3374	7405219	cluster_2
chr3L	17843724	17846501	MED19	.	-	17843724	17846501	0	1	2777	17843723	cluster_2
chr3L	13860026	13866905	CG8745	.	-	13860026	13866905	0	1	6879	13860025	cluster_2
chr3R	17008268	17012533	CG8907	.	+	17008268	17012533	0	1	4265	17008267	cluster_2
chr3L	6050756	6051690	Jon65Aiii	.	+	6050756	6051690	0	1	934	6050750	cluster_2
chr2R	11712262	11726345	pyr	.	+	11712262	11726345	0	1	14083	11712261	cluster_2
chr2R	8091695	8096948	sand	.	+	8091695	8096948	0	1	5253	8091687	cluster_2
chr2L	1359836	1361821	NLaz	.	-	1359836	1361821	0	1	1985	1359835	cluster_2
chr2R	13297201	13298467	CG4734	.	-	13297201	13298467	0	1	1266	13297200	cluster_2
chr2L	18606831	18609550	CG10333	.	+	18606831	18609550	0	1	2719	18606830	cluster_2
chr3R	18278180	18279522	CG7142	.	-	18278180	18279522	0	1	1342	18278179	cluster_2
chrX	19746040	19748458	parvin	.	+	19746040	19748458	0	1	2418	19746039	cluster_2
chr2R	20821261	20836028	insc	.	-	20821261	20836028	0	1	14767	20821259	cluster_2
chr2R	18400712	18401467	GstE3	.	+	18400712	18401467	0	1	755	18400711	cluster_2
chr3L	3186663	3187245	CG32284	.	+	3186663	3187245	0	1	582	3186660	cluster_2
chr2R	24970842	24973207	Phk-3	.	-	24970842	24973207	0	1	2365	24970840	cluster_2
chr2R	24294096	24298111	Fatp3	.	+	24294096	24298111	0	1	4015	24294094	cluster_2
chr2R	14497346	14503488	Cpsf160	.	-	14497346	14503488	0	1	6142	14497345	cluster_2
chr2L	18617255	18661776	MESR3	.	+	18617255	18661776	0	1	44521	18617254	cluster_2
chr3R	17645306	17645379	tRNA:Ala-AGC-2-6	.	-	17645306	17645379	0	1	73	17645305	cluster_2
chr3L	11767298	11772157	Muc68D	.	-	11767298	11772157	0	1	4859	11767297	cluster_2
chr2R	21634678	21638399	CG10321	.	+	21634678	21638399	0	1	3721	21634676	cluster_2
chr3R	5831638	5838782	CG1208	.	+	5831638	5838782	0	1	7144	5831633	cluster_2
chrX	8574305	8588528	CG12065	.	+	8574305	8588528	0	1	14223	8574297	cluster_2
chr2L	22247110	22247875	RpL21	.	-	22247110	22247875	0	1	765	22247108	cluster_2
chr3L	18682894	18684061	Chmp1	.	-	18682894	18684061	0	1	1167	18682893	cluster_2
chr2R	21255164	21280995	Rgk3	.	+	21255164	21280995	0	1	25831	21255162	cluster_2
chrX	13214408	13258490	mew	.	-	13214408	13258490	0	1	44082	13214407	cluster_2
chrX	2588502	2599111	egh	.	+	2588502	2599111	0	1	10609	2588500	cluster_2
chr3L	12133770	12136706	CG5645	.	-	12133770	12136706	0	1	2936	12133769	cluster_2
chr2R	11290993	11293174	dare	.	-	11290993	11293174	0	1	2181	11290992	cluster_2
chr3R	13409542	13415286	yellow-e	.	-	13409542	13415286	0	1	5744	13409541	cluster_2
chrX	2076965	2078455	CG4025	.	+	2076965	2078455	0	1	1490	2076963	cluster_2
chr3R	24850626	24851385	CG7006	.	+	24850626	24851385	0	1	759	24850624	cluster_2
chr3R	7786169	7787923	CG18748	.	-	7786169	7787923	0	1	1754	7786162	cluster_2
chr2R	21864869	21866859	comr	.	-	21864869	21866859	0	1	1990	21864867	cluster_2
chr2R	12762112	12763825	CG12374	.	+	12762112	12763825	0	1	1713	12762111	cluster_2
chr3L	17885947	17886645	CG16775	.	-	17885947	17886645	0	1	698	17885946	cluster_2
chr2L	13803625	13809994	CAH1	.	+	13803625	13809994	0	1	6369	13803624	cluster_2
chr3L	16970012	16994388	Exn	.	+	16970012	16994388	0	1	24376	16970011	cluster_2
chr3R	25302463	25303986	CG31370	.	+	25302463	25303986	0	1	1523	25302461	cluster_2
chr2L	19418316	19419029	lectin-37Da	.	+	19418316	19419029	0	1	713	19418315	cluster_2
chr2L	15613904	15614828	CG15254	.	-	15613904	15614828	0	1	924	15613903	cluster_2
chr3R	20770827	20772601	Takl1	.	-	20770827	20772601	0	1	1774	20770825	cluster_2
chr2L	23161121	23174484	CG12567	.	-	23161121	23174484	0	1	13363	23161119	cluster_2
chr3R	8982731	8984315	RagA-B	.	-	8982731	8984315	0	1	1584	8982723	cluster_2
chr2R	18775410	18777166	asRNA:CR43964	.	+	18775410	18777166	0	1	1756	18775409	cluster_2
chrX	2074794	2075900	CG4045	.	-	2074794	2075900	0	1	1106	2074792	cluster_2
chr3R	17809400	17811134	Alg1	.	-	17809400	17811134	0	1	1734	17809399	cluster_2
chrX	6661646	6668258	Ctr1A	.	+	6661646	6668258	0	1	6612	6661640	cluster_2
chr2R	18044045	18045073	CG5770	.	-	18044045	18045073	0	1	1028	18044044	cluster_2
chr2R	11357901	11359176	CG12384	.	-	11357901	11359176	0	1	1275	11357900	cluster_2
chr3L	7364583	7369260	Sh3beta	.	-	7364583	7369260	0	1	4677	7364576	cluster_2
chr2L	7983945	7986785	CG7231	.	+	7983945	7986785	0	1	2840	7983938	cluster_2
chr2R	6173683	6176195	Cyp6w1	.	+	6173683	6176195	0	1	2512	6173677	cluster_2
chr2R	2494741	2565385	MFS17	.	-	2494741	2565385	0	1	70644	2494739	cluster_2
chr2R	17108843	17114360	CG15611	.	+	17108843	17114360	0	1	5517	17108842	cluster_2
chrX	21028651	21031950	CG1529	.	-	21028651	21031950	0	1	3299	21028649	cluster_2
chr2L	4004079	4004480	CG34176	.	+	4004079	4004480	0	1	401	4004075	cluster_2
chr2L	11794326	11809438	crol	.	-	11794326	11809438	0	1	15112	11794325	cluster_2
chr3L	13044433	13046894	Syx13	.	+	13044433	13046894	0	1	2461	13044432	cluster_2
chr2R	22411788	22412582	PolE4	.	+	22411788	22412582	0	1	794	22411786	cluster_2
chr2L	21082642	21084326	CG33510	.	-	21082642	21084326	0	1	1684	21082640	cluster_2
chr2R	23908473	23908875	asRNA:CR44806	.	-	23908473	23908875	0	1	402	23908471	cluster_2
chr3L	17494879	17495300	edin	.	+	17494879	17495300	0	1	421	17494878	cluster_2
chr2L	3872645	3902860	capu	.	-	3872645	3902860	0	1	30215	3872642	cluster_2
chr3R	17136110	17137195	CG5246	.	+	17136110	17137195	0	1	1085	17136109	cluster_2
chr3L	20921181	20921749	lncRNA:CR43929	.	-	20921181	20921749	0	1	568	20921179	cluster_2
chr2R	7393545	7395932	Glo1	.	-	7393545	7395932	0	1	2387	7393538	cluster_2
chr2L	10408351	10410456	RpS27A	.	+	10408351	10410456	0	1	2105	10408350	cluster_2
chr3R	29724158	29724950	Naa40	.	-	29724158	29724950	0	1	792	29724156	cluster_2
chrX	1170827	1173797	CG11378	.	+	1170827	1173797	0	1	2970	1170826	cluster_2
chrX	11599837	11606288	rho-4	.	+	11599837	11606288	0	1	6451	11599836	cluster_2
chr2R	8131430	8134374	Pabp2	.	+	8131430	8134374	0	1	2944	8131422	cluster_2
chr2L	568339	572907	Sf3b1	.	+	568339	572907	0	1	4568	568334	cluster_2
chr3L	16563447	16573334	Mipp1	.	-	16563447	16573334	0	1	9887	16563446	cluster_2
chr2L	12027437	12034122	dmGlut	.	+	12027437	12034122	0	1	6685	12027436	cluster_2
chr3R	25311026	25313833	CG31087	.	-	25311026	25313833	0	1	2807	25311024	cluster_2
chr3R	17667571	17667825	CG45045	.	+	17667571	17667825	0	1	254	17667570	cluster_2
chrX	3931999	3936469	CG2938	.	-	3931999	3936469	0	1	4470	3931996	cluster_2
chr2R	6880994	6883407	Spn42Dc	.	+	6880994	6883407	0	1	2413	6880988	cluster_2
chr2R	7254601	7256696	lncRNA:CR45280	.	+	7254601	7256696	0	1	2095	7254594	cluster_2
chr2L	18320101	18393441	Fas3	.	+	18320101	18393441	0	1	73340	18320100	cluster_2
chr3R	8359957	8362554	CG9684	.	-	8359957	8362554	0	1	2597	8359949	cluster_2
chr2L	4004983	4005670	CG15422	.	+	4004983	4005670	0	1	687	4004979	cluster_2
chr2L	18977518	18987280	Swip-1	.	-	18977518	18987280	0	1	9762	18977517	cluster_2
chr3R	25069926	25070914	CG11839	.	+	25069926	25070914	0	1	988	25069924	cluster_2
chrX	9868067	9868568	CG45060	.	-	9868067	9868568	0	1	501	9868058	cluster_2
chrX	5945681	5948353	CG32756	.	+	5945681	5948353	0	1	2672	5945676	cluster_2
chr3R	10060251	10061136	Npc2c	.	+	10060251	10061136	0	1	885	10060250	cluster_2
chrX	8901698	8903761	Rbm13	.	+	8901698	8903761	0	1	2063	8901690	cluster_2
chr3L	6495679	6550104	sfl	.	+	6495679	6550104	0	1	54425	6495673	cluster_2
chr2L	21379999	21393319	nrv3	.	+	21379999	21393319	0	1	13320	21379997	cluster_2
chrX	18832681	18842901	Pvf1	.	+	18832681	18842901	0	1	10220	18832680	cluster_2
chr3L	2648047	2650205	CG1246	.	+	2648047	2650205	0	1	2158	2648045	cluster_2
chr2R	18846857	18850599	MetRS	.	-	18846857	18850599	0	1	3742	18846856	cluster_2
chrX	18884512	18888860	CG7332	.	+	18884512	18888860	0	1	4348	18884511	cluster_2
chr2R	14300102	14302353	tej	.	-	14300102	14302353	0	1	2251	14300101	cluster_2
chr2R	22661933	22663241	CG42566	.	+	22661933	22663241	0	1	1308	22661931	cluster_2
chrX	10878053	10891250	Ork1	.	-	10878053	10891250	0	1	13197	10878052	cluster_2
chr3L	16574435	16576871	mbf1	.	+	16574435	16576871	0	1	2436	16574434	cluster_2
chrX	23068300	23081144	CG17167	.	+	23068300	23081144	0	1	12844	23068298	cluster_2
chr3L	682884	685549	ebd1	.	-	682884	685549	0	1	2665	682878	cluster_2
chr3R	8349814	8352817	Atg13	.	+	8349814	8352817	0	1	3003	8349806	cluster_2
chr2R	9078720	9082374	CNT2	.	+	9078720	9082374	0	1	3654	9078711	cluster_2
chrX	19495504	19518402	CG14200	.	+	19495504	19518402	0	1	22898	19495503	cluster_2
chr2L	20924974	20926147	RPA2	.	-	20924974	20926147	0	1	1173	20924972	cluster_2
chr2R	11341713	11342760	thetaTry	.	-	11341713	11342760	0	1	1047	11341712	cluster_2
chr2L	5542479	5546642	Lam	.	+	5542479	5546642	0	1	4163	5542474	cluster_2
chr2R	17140578	17141194	asRNA:CR44386	.	+	17140578	17141194	0	1	616	17140577	cluster_2
chr3L	8191269	8196573	MED24	.	+	8191269	8196573	0	1	5304	8191261	cluster_2
chr3R	8517867	8521378	CG11737	.	+	8517867	8521378	0	1	3511	8517859	cluster_2
chr3L	6752912	6754029	CG8549	.	+	6752912	6754029	0	1	1117	6752906	cluster_2
chrX	1478551	1481420	rush	.	+	1478551	1481420	0	1	2869	1478550	cluster_2
chr2R	11436242	11442216	Prip	.	+	11436242	11442216	0	1	5974	11436241	cluster_2
chrX	21517433	21519218	Cyp6t1	.	-	21517433	21519218	0	1	1785	21517431	cluster_2
chr3R	27547774	27559145	Klp98A	.	-	27547774	27559145	0	1	11371	27547772	cluster_2
chr2L	8011404	8026898	Tg	.	+	8011404	8026898	0	1	15494	8011396	cluster_2
chr2L	22981815	22992951	cta	.	+	22981815	22992951	0	1	11136	22981813	cluster_2
chr3L	9971150	9972054	CG6674	.	-	9971150	9972054	0	1	904	9971141	cluster_2
chr3L	5343618	5355923	lama	.	-	5343618	5355923	0	1	12305	5343613	cluster_2
chrX	8716712	8720277	l(1)G0020	.	-	8716712	8720277	0	1	3565	8716704	cluster_2
chrX	585080	620195	CG13366	.	-	585080	620195	0	1	35115	585075	cluster_2
chr3L	15717818	15720073	CG42570	.	+	15717818	15720073	0	1	2255	15717817	cluster_2
chrX	6076071	6077786	CG4666	.	-	6076071	6077786	0	1	1715	6076065	cluster_2
chrX	21123633	21140951	CG34120	.	+	21123633	21140951	0	1	17318	21123631	cluster_2
chrX	16696130	16711145	CG4678	.	+	16696130	16711145	0	1	15015	16696129	cluster_2
chr3R	21885675	21887355	dnd	.	-	21885675	21887355	0	1	1680	21885673	cluster_2
chr3L	22669955	22680034	CG14457	.	+	22669955	22680034	0	1	10079	22669953	cluster_2
chr3R	20577052	20578131	CG5412	.	+	20577052	20578131	0	1	1079	20577050	cluster_2
chr3R	28542273	28544817	mIF2	.	-	28542273	28544817	0	1	2544	28542271	cluster_2
chr2R	18042295	18043744	CG5773	.	-	18042295	18043744	0	1	1449	18042294	cluster_2
chrX	10461864	10474675	nocte	.	-	10461864	10474675	0	1	12811	10461863	cluster_2
chr3L	10090169	10092346	CG32053	.	-	10090169	10092346	0	1	2177	10090168	cluster_2
chr2L	4189339	4198071	Naprt	.	-	4189339	4198071	0	1	8732	4189335	cluster_2
chr3L	12003154	12008051	CG6928	.	+	12003154	12008051	0	1	4897	12003153	cluster_2
chrX	18366356	18377864	CrebB	.	+	18366356	18377864	0	1	11508	18366355	cluster_2
chrX	11459785	11476504	CG43155	.	+	11459785	11476504	0	1	16719	11459784	cluster_2
chr3L	14776495	14786412	bmm	.	-	14776495	14786412	0	1	9917	14776494	cluster_2
chr3L	4692782	4796253	RhoGEF64C	.	+	4692782	4796253	0	1	103471	4692778	cluster_2
chr2R	21832500	21833551	CG34040	.	-	21832500	21833551	0	1	1051	21832498	cluster_2
chr2R	8625450	8626180	Vps25	.	+	8625450	8626180	0	1	730	8625442	cluster_2
chr3R	25306406	25308391	CG10550	.	-	25306406	25308391	0	1	1985	25306404	cluster_2
chr3L	8601005	8602392	RpL14	.	+	8601005	8602392	0	1	1387	8600997	cluster_2
chr3R	26254068	26261591	Ald1	.	-	26254068	26261591	0	1	7523	26254066	cluster_2
chr3L	17530080	17546660	Nedd4	.	+	17530080	17546660	0	1	16580	17530079	cluster_2
chrX	15788896	15793632	Rhp	.	+	15788896	15793632	0	1	4736	15788895	cluster_2
chr2L	19179748	19181702	CG17568	.	-	19179748	19181702	0	1	1954	19179747	cluster_2
chrX	18240653	18243284	upd2	.	-	18240653	18243284	0	1	2631	18240652	cluster_2
chrX	14906333	14909708	fiz	.	-	14906333	14909708	0	1	3375	14906332	cluster_2
chr3L	18618304	18622129	not	.	-	18618304	18622129	0	1	3825	18618303	cluster_2
chr3L	4313482	4318608	Claspin	.	+	4313482	4318608	0	1	5126	4313478	cluster_2
chr2L	9012187	9014149	CG13102	.	+	9012187	9014149	0	1	1962	9012178	cluster_2
chr2R	8564186	8567202	Cyp6a14	.	-	8564186	8567202	0	1	3016	8564178	cluster_2
chrX	8154598	8157386	Traf6	.	-	8154598	8157386	0	1	2788	8154590	cluster_2
chr2L	10452676	10457241	LManI	.	-	10452676	10457241	0	1	4565	10452675	cluster_2
chr2L	19419074	19419767	lectin-37Db	.	+	19419074	19419767	0	1	693	19419073	cluster_2
chrX	14203960	14211457	l(1)G0469	.	-	14203960	14211457	0	1	7497	14203959	cluster_2
chr3R	12364775	12365735	GstD10	.	-	12364775	12365735	0	1	960	12364774	cluster_2
chr3R	25304136	25305651	CG31436	.	+	25304136	25305651	0	1	1515	25304134	cluster_2
chr3R	18303278	18314407	PKD	.	-	18303278	18314407	0	1	11129	18303277	cluster_2
chr2R	18299316	18300072	CG18540	.	+	18299316	18300072	0	1	756	18299315	cluster_2
chr2L	13808359	13811474	Adat1	.	-	13808359	13811474	0	1	3115	13808358	cluster_2
chr3R	11994174	12005473	Tk	.	-	11994174	12005473	0	1	11299	11994173	cluster_2
chrX	15746647	15748971	CCT6	.	+	15746647	15748971	0	1	2324	15746646	cluster_2
chr2R	13840052	13841743	CG6357	.	+	13840052	13841743	0	1	1691	13840051	cluster_2
chr3R	15834647	15836021	Arpc3A	.	+	15834647	15836021	0	1	1374	15834646	cluster_2
chr3R	22491828	22492381	tHMG1	.	+	22491828	22492381	0	1	553	22491826	cluster_2
chr2R	8713445	8715094	PGRP-SC1b	.	+	8713445	8715094	0	1	1649	8713437	cluster_2
chr3L	11620534	11624381	Akr1B	.	-	11620534	11624381	0	1	3847	11620533	cluster_2
chrX	23012139	23013409	Rab21	.	-	23012139	23013409	0	1	1270	23012137	cluster_2
chr3R	7537841	7541279	asRNA:CR46128	.	+	7537841	7541279	0	1	3438	7537834	cluster_2
chrX	18900409	18911843	CG7378	.	+	18900409	18911843	0	1	11434	18900408	cluster_2
chr2L	6069078	6069838	Pfdn1	.	+	6069078	6069838	0	1	760	6069072	cluster_2
chrX	23010971	23011293	lncRNA:CR45010	.	+	23010971	23011293	0	1	322	23010969	cluster_2
chr2R	24631062	24632923	Cyp9c1	.	+	24631062	24632923	0	1	1861	24631060	cluster_2
chr2R	24955776	24957359	lncRNA:CR44830	.	-	24955776	24957359	0	1	1583	24955774	cluster_2
chrX	10482027	10487205	CG32687	.	-	10482027	10487205	0	1	5178	10482026	cluster_2
chr2R	10121485	10122574	Ccs	.	-	10121485	10122574	0	1	1089	10121484	cluster_2
chr3R	22619967	22639387	loco	.	-	22619967	22639387	0	1	19420	22619965	cluster_2
chrX	9030204	9054575	Nost	.	+	9030204	9054575	0	1	24371	9030195	cluster_2
chrX	948584	951900	CG3690	.	-	948584	951900	0	1	3316	948575	cluster_2
chr3R	20842139	20844981	CG15695	.	+	20842139	20844981	0	1	2842	20842137	cluster_2
chr2L	16549180	16549959	CG5968	.	-	16549180	16549959	0	1	779	16549179	cluster_2
chr3R	8033300	8037403	unc-45	.	+	8033300	8037403	0	1	4103	8033292	cluster_2
chr3L	1463810	1468944	rho	.	+	1463810	1468944	0	1	5134	1463809	cluster_2
chr3L	13412842	13416453	flr	.	+	13412842	13416453	0	1	3611	13412841	cluster_2
chr2L	19584234	19586440	CG10366	.	+	19584234	19586440	0	1	2206	19584233	cluster_2
chr3R	11984861	11993315	mfas	.	-	11984861	11993315	0	1	8454	11984860	cluster_2
chr2R	6811018	6818199	koi	.	+	6811018	6818199	0	1	7181	6811012	cluster_2
chr3R	20535322	20552311	Stat92E	.	-	20535322	20552311	0	1	16989	20535320	cluster_2
chr2L	20858694	20861014	CG9336	.	+	20858694	20861014	0	1	2320	20858692	cluster_2
chr3L	15304254	15311195	CG7255	.	+	15304254	15311195	0	1	6941	15304253	cluster_2
chrX	7324213	7328806	Dok	.	+	7324213	7328806	0	1	4593	7324206	cluster_2
chr2R	15013046	15013522	CG43101	.	-	15013046	15013522	0	1	476	15013045	cluster_2
chr3R	27277248	27282661	mrt	.	-	27277248	27282661	0	1	5413	27277246	cluster_2
chrX	13593473	13602578	up	.	-	13593473	13602578	0	1	9105	13593472	cluster_2
chr3L	15503599	15504894	CG7857	.	-	15503599	15504894	0	1	1295	15503598	cluster_2
chr3L	1971637	1974285	CG1139	.	+	1971637	1974285	0	1	2648	1971636	cluster_2
chr3R	14895702	14898372	Nup93-2	.	-	14895702	14898372	0	1	2670	14895701	cluster_2
chr2L	19565862	19567359	CG13077	.	+	19565862	19567359	0	1	1497	19565861	cluster_2
chr2R	18514573	18526439	CG43066	.	+	18514573	18526439	0	1	11866	18514572	cluster_2
chr2L	7780084	7781415	Uro	.	+	7780084	7781415	0	1	1331	7780077	cluster_2
chr2L	5922875	5923653	CG9016	.	-	5922875	5923653	0	1	778	5922870	cluster_2
chr3R	25293457	25295594	CG31102	.	-	25293457	25295594	0	1	2137	25293455	cluster_2
chr3L	324984	327992	Atac3	.	-	324984	327992	0	1	3008	324981	cluster_2
chr2R	7057653	7061732	Pgant3	.	-	7057653	7061732	0	1	4079	7057646	cluster_2
chr3L	11036357	11051371	CG43693	.	-	11036357	11051371	0	1	15014	11036356	cluster_2
chr2R	18554118	18611777	GEFmeso	.	-	18554118	18611777	0	1	57659	18554117	cluster_2
chr3L	19492052	19497723	CG9449	.	-	19492052	19497723	0	1	5671	19492051	cluster_2
chrX	21026124	21028361	CG1532	.	-	21026124	21028361	0	1	2237	21026122	cluster_2
chr2R	11411202	11429645	Drip	.	-	11411202	11429645	0	1	18443	11411201	cluster_2
chr2L	22015189	22017334	CG31693	.	+	22015189	22017334	0	1	2145	22015187	cluster_2
chr3L	22267381	22273745	Csp	.	+	22267381	22273745	0	1	6364	22267379	cluster_2
chr2L	8687225	8709611	Hnf4	.	-	8687225	8709611	0	1	22386	8687217	cluster_2
chr2L	4006040	4006606	CG15423	.	+	4006040	4006606	0	1	566	4006036	cluster_2
chr2L	10423290	10425482	Wdfy2	.	+	10423290	10425482	0	1	2192	10423289	cluster_2
chr2L	6964420	6965887	Coprox	.	+	6964420	6965887	0	1	1467	6964414	cluster_2
chrX	8129811	8131783	CG2116	.	+	8129811	8131783	0	1	1972	8129803	cluster_2
chr3L	19939286	19977960	Ac76E	.	+	19939286	19977960	0	1	38674	19939285	cluster_2
chr2R	24186702	24195290	ocm	.	+	24186702	24195290	0	1	8588	24186700	cluster_2
chr3L	20005300	20024607	kug	.	+	20005300	20024607	0	1	19307	20005298	cluster_2
chr2L	7445354	7451244	santa-maria	.	-	7445354	7451244	0	1	5890	7445347	cluster_2
chr3L	21507851	21512749	M6	.	+	21507851	21512749	0	1	4898	21507849	cluster_2
chr3R	30883463	30889062	Sap-r	.	-	30883463	30889062	0	1	5599	30883460	cluster_2
chr3R	11674919	11678116	CG18476	.	-	11674919	11678116	0	1	3197	11674918	cluster_2
chr2R	16672032	16672889	CG34458	.	+	16672032	16672889	0	1	857	16672031	cluster_2
chr3R	29922215	29923455	Jon99Ciii	.	+	29922215	29923455	0	1	1240	29922213	cluster_2
chr3L	10794963	10795175	lncRNA:CR44546	.	+	10794963	10795175	0	1	212	10794962	cluster_2
chr3L	6035215	6036175	yip7	.	+	6035215	6036175	0	1	960	6035209	cluster_2
chr3L	21427789	21433066	CG33288	.	+	21427789	21433066	0	1	5277	21427787	cluster_2
chr2R	19375312	19380174	CG10062	.	+	19375312	19380174	0	1	4862	19375311	cluster_2
chr2R	5758064	5760407	CG7791	.	-	5758064	5760407	0	1	2343	5758059	cluster_2
chr3L	3128033	3143457	CG11537	.	-	3128033	3143457	0	1	15424	3128030	cluster_2
chr2R	7130276	7132139	Cyp9b2	.	-	7130276	7132139	0	1	1863	7130269	cluster_2
chr2R	6670153	6673372	Hsepi	.	-	6670153	6673372	0	1	3219	6670147	cluster_2
chr3L	902897	903810	mat	.	+	902897	903810	0	1	913	902888	cluster_2
chr3R	16147028	16149636	CG5916	.	+	16147028	16149636	0	1	2608	16147027	cluster_2
chrX	5666051	5670652	CG4119	.	+	5666051	5670652	0	1	4601	5666046	cluster_2
chr3L	7406322	7406617	lncRNA:CR33948	.	+	7406322	7406617	0	1	295	7406315	cluster_2
chr2R	15569527	15571417	Cdk5	.	-	15569527	15571417	0	1	1890	15569526	cluster_2
chrX	4412855	4485647	bi	.	+	4412855	4485647	0	1	72792	4412851	cluster_2
chr2R	5754516	5756327	l(2)09851	.	+	5754516	5756327	0	1	1811	5754511	cluster_2
chrX	7281088	7405797	CG1677	.	-	7281088	7405797	0	1	124709	7281081	cluster_2
chr2L	10686123	10687066	CG7296	.	-	10686123	10687066	0	1	943	10686122	cluster_2
chrX	1346552	1348143	Tsp2A	.	+	1346552	1348143	0	1	1591	1346551	cluster_2
chr3R	7509342	7515670	alpha-Est8	.	-	7509342	7515670	0	1	6328	7509335	cluster_2
chr2R	9610463	9615617	asRNA:CR44069	.	+	9610463	9615617	0	1	5154	9610454	cluster_2
chr3R	29923753	29924615	Jon99Cii	.	-	29923753	29924615	0	1	862	29923751	cluster_2
chr2R	15226937	15232665	asRNA:CR44370	.	+	15226937	15232665	0	1	5728	15226936	cluster_2
chr2R	17574978	17581525	Dcr-2	.	-	17574978	17581525	0	1	6547	17574977	cluster_2
chr3L	12805901	12813036	Sap130	.	+	12805901	12813036	0	1	7135	12805900	cluster_2
chr2R	16774245	16775676	Arp53D	.	+	16774245	16775676	0	1	1431	16774244	cluster_2
chrX	18097557	18101314	Mvb12	.	-	18097557	18101314	0	1	3757	18097556	cluster_2
chr2L	5547085	5549614	Oscillin	.	+	5547085	5549614	0	1	2529	5547080	cluster_2
chr3L	3811262	3813958	PIG-B	.	+	3811262	3813958	0	1	2696	3811259	cluster_2
chr3L	7650547	7759123	CG32373	.	+	7650547	7759123	0	1	108576	7650540	cluster_2
chr3L	9203064	9208853	Slc45-1	.	-	9203064	9208853	0	1	5789	9203055	cluster_2
chrX	19689696	19693500	Mer	.	-	19689696	19693500	0	1	3804	19689695	cluster_2
chr2R	21516773	21519125	CG10494	.	-	21516773	21519125	0	1	2352	21516771	cluster_2
chr3R	9801279	9803461	CG8526	.	+	9801279	9803461	0	1	2182	9801270	cluster_2
chr2L	14773813	14774981	CG4650	.	-	14773813	14774981	0	1	1168	14773812	cluster_2
chr2R	18836820	18846619	CG15099	.	-	18836820	18846619	0	1	9799	18836819	cluster_2
chr3L	20758882	20759192	CG43251	.	+	20758882	20759192	0	1	310	20758880	cluster_2
chrX	1342105	1344770	Naa30A	.	+	1342105	1344770	0	1	2665	1342104	cluster_2
chr3R	25830060	25830228	Sfp96F	.	-	25830060	25830228	0	1	168	25830058	cluster_2
chr3R	23590140	23592769	CG33337	.	-	23590140	23592769	0	1	2629	23590138	cluster_2
chr3R	27124758	27151069	CG6051	.	-	27124758	27151069	0	1	26311	27124756	cluster_2
chr3R	31106361	31109191	CG11318	.	-	31106361	31109191	0	1	2830	31106358	cluster_2
chr3R	25888541	25893270	Lnk	.	+	25888541	25893270	0	1	4729	25888539	cluster_2
chr3R	24828278	24829959	CG31357	.	-	24828278	24829959	0	1	1681	24828276	cluster_2
chrX	9927972	9930948	Idgf4	.	-	9927972	9930948	0	1	2976	9927963	cluster_2
chr3R	23290230	23346167	pnt	.	-	23290230	23346167	0	1	55937	23290228	cluster_2
chr3R	9651178	9674643	CG9492	.	-	9651178	9674643	0	1	23465	9651169	cluster_2
chrX	17068716	17077897	wcy	.	-	17068716	17077897	0	1	9181	17068715	cluster_2
chr2R	4782891	4785543	lncRNA:CR46064	.	+	4782891	4785543	0	1	2652	4782887	cluster_2
chr2R	15145824	15147824	CG8089	.	-	15145824	15147824	0	1	2000	15145823	cluster_2
chr2L	6799195	6799600	CG43610	.	+	6799195	6799600	0	1	405	6799189	cluster_2
chr3R	22356684	22360711	Sar1	.	+	22356684	22360711	0	1	4027	22356682	cluster_2
chr3L	12580671	12596018	ara	.	+	12580671	12596018	0	1	15347	12580670	cluster_2
chrX	18085760	18088418	Ada3	.	+	18085760	18088418	0	1	2658	18085759	cluster_2
chr3R	18629150	18641457	CG14301	.	-	18629150	18641457	0	1	12307	18629149	cluster_2
chr3R	30487015	30487928	Jon99Fii	.	-	30487015	30487928	0	1	913	30487012	cluster_2
chr2L	4186249	4187793	TBCC	.	-	4186249	4187793	0	1	1544	4186245	cluster_2
chr2L	16821155	16825207	Cse1	.	-	16821155	16825207	0	1	4052	16821154	cluster_2
chrX	18495066	18499986	Pgant7	.	-	18495066	18499986	0	1	4920	18495065	cluster_2
chr3L	22726233	22727789	CG14450	.	-	22726233	22727789	0	1	1556	22726231	cluster_2
chr2R	1349391	1443935	l(2)41Ab	.	+	1349391	1443935	0	1	94544	1349390	cluster_2
chr3R	15371956	15374237	Ccm3	.	+	15371956	15374237	0	1	2281	15371955	cluster_2
chr2L	19387049	19390075	CG17549	.	-	19387049	19390075	0	1	3026	19387048	cluster_2
chr3R	13376902	13377395	lncRNA:CR44138	.	+	13376902	13377395	0	1	493	13376901	cluster_2
chr2R	11756816	11814424	ths	.	+	11756816	11814424	0	1	57608	11756815	cluster_2
chrX	8178548	8240474	sdt	.	+	8178548	8240474	0	1	61926	8178540	cluster_2
chr2R	10418717	10419761	Prx2540-2	.	+	10418717	10419761	0	1	1044	10418716	cluster_2
chr2R	22837360	22839291	CG9825	.	+	22837360	22839291	0	1	1931	22837358	cluster_2
chr3L	14705463	14706157	CG13476	.	+	14705463	14706157	0	1	694	14705462	cluster_2
chr3L	17548076	17549127	Jon74E	.	-	17548076	17549127	0	1	1051	17548075	cluster_2
chr3L	19845292	19860925	Papss	.	+	19845292	19860925	0	1	15633	19845291	cluster_2
chr2R	18860374	18862078	Jheh3	.	-	18860374	18862078	0	1	1704	18860373	cluster_2
chr2R	13049145	13049656	CG13324	.	-	13049145	13049656	0	1	511	13049144	cluster_2
chr2L	1151677	1158262	capt	.	-	1151677	1158262	0	1	6585	1151676	cluster_2
chr3R	8523943	8526667	CG31259	.	+	8523943	8526667	0	1	2724	8523935	cluster_2
chr2L	6255858	6256822	AANATL2	.	+	6255858	6256822	0	1	964	6255852	cluster_2
chrX	9082930	9085867	APC4	.	+	9082930	9085867	0	1	2937	9082921	cluster_2
chrX	307683	308935	CG12470	.	+	307683	308935	0	1	1252	307680	cluster_2
chr3L	12885038	12889244	CG14120	.	+	12885038	12889244	0	1	4206	12885037	cluster_2
chrX	9089512	9092826	CCT2	.	+	9089512	9092826	0	1	3314	9089503	cluster_2
chr2L	17541853	17542383	lncRNA:CR43304	.	+	17541853	17542383	0	1	530	17541852	cluster_2
chr3R	16345824	16349226	CG14879	.	-	16345824	16349226	0	1	3402	16345823	cluster_2
chr3R	23781764	23801634	mbc	.	+	23781764	23801634	0	1	19870	23781762	cluster_2
chr2L	3146055	3159643	Mad	.	-	3146055	3159643	0	1	13588	3146052	cluster_2
chr2L	7410908	7412229	CG15818	.	+	7410908	7412229	0	1	1321	7410901	cluster_2
chr3R	20850515	20851427	RpS30	.	+	20850515	20851427	0	1	912	20850513	cluster_2
chr2L	8041872	8042909	RpL36A	.	-	8041872	8042909	0	1	1037	8041864	cluster_2
chr2L	4228920	4229458	lncRNA:CR44608	.	+	4228920	4229458	0	1	538	4228916	cluster_2
chr2L	12719044	12766546	MRP	.	+	12719044	12766546	0	1	47502	12719043	cluster_2
chr3R	24250459	24252679	beta-PheRS	.	-	24250459	24252679	0	1	2220	24250457	cluster_2
chr3L	2389264	2389650	Mzt1	.	+	2389264	2389650	0	1	386	2389262	cluster_2
chr2R	9214094	9215145	lncRNA:CR44451	.	+	9214094	9215145	0	1	1051	9214085	cluster_2
chr3R	5841169	5846568	CG1213	.	+	5841169	5846568	0	1	5399	5841164	cluster_2
chr3R	10413300	10414242	Rrp46	.	+	10413300	10414242	0	1	942	10413299	cluster_2
chr2R	6653216	6655267	Opbp	.	+	6653216	6655267	0	1	2051	6653210	cluster_2
chr2L	18449516	18454587	bsf	.	-	18449516	18454587	0	1	5071	18449515	cluster_2
chr2R	22840738	22842977	CG9826	.	+	22840738	22842977	0	1	2239	22840736	cluster_2
chr3R	5567501	5568615	CG2931	.	-	5567501	5568615	0	1	1114	5567496	cluster_2
chr2L	1112940	1114138	CG14340	.	+	1112940	1114138	0	1	1198	1112939	cluster_2
chrX	19245157	19247250	CG7992	.	-	19245157	19247250	0	1	2093	19245156	cluster_2
chr3R	22334256	22340307	CG5388	.	-	22334256	22340307	0	1	6051	22334254	cluster_2
chr3R	11688380	11690051	CG6908	.	-	11688380	11690051	0	1	1671	11688379	cluster_2
chr2L	8994390	8995617	CG17906	.	+	8994390	8995617	0	1	1227	8994382	cluster_2
chr3L	1885656	1891462	Tmhs	.	+	1885656	1891462	0	1	5806	1885655	cluster_2
chr2R	18775668	18776978	CG15093	.	-	18775668	18776978	0	1	1310	18775667	cluster_2
chr2L	8449690	8463994	Agpat2	.	-	8449690	8463994	0	1	14304	8449682	cluster_2
chr2R	21658769	21660007	Rae1	.	-	21658769	21660007	0	1	1238	21658767	cluster_2
chr3R	25624804	25626924	Ssadh	.	-	25624804	25626924	0	1	2120	25624802	cluster_2
chr2R	5350476	5351972	CG10395	.	+	5350476	5351972	0	1	1496	5350471	cluster_2
chr3L	7142990	7157073	corn	.	-	7142990	7157073	0	1	14083	7142983	cluster_2
chrX	16539152	16540852	CG9903	.	-	16539152	16540852	0	1	1700	16539151	cluster_2
chr3R	19948442	19948907	CG4783	.	+	19948442	19948907	0	1	465	19948441	cluster_2
chr3R	25318549	25320101	CG10560	.	-	25318549	25320101	0	1	1552	25318547	cluster_2
chr3L	20460682	20462274	mag	.	+	20460682	20462274	0	1	1592	20460680	cluster_2
chrX	9191656	9192548	CG12057	.	+	9191656	9192548	0	1	892	9191647	cluster_2
chrX	9626293	9659145	Ptpmeg2	.	-	9626293	9659145	0	1	32852	9626284	cluster_2
chr3R	17043563	17048421	Patr-1	.	+	17043563	17048421	0	1	4858	17043562	cluster_2
chr3R	6382913	6388304	gzl	.	+	6382913	6388304	0	1	5391	6382907	cluster_2
chr3R	25289888	25291366	CG11893	.	+	25289888	25291366	0	1	1478	25289886	cluster_2
chr3L	21542358	21543012	CG33290	.	+	21542358	21543012	0	1	654	21542356	cluster_2
chr3R	5835477	5836178	asRNA:CR45192	.	-	5835477	5836178	0	1	701	5835472	cluster_2
chr3L	7915436	7915846	CG32368	.	+	7915436	7915846	0	1	410	7915429	cluster_2
chr3R	16358143	16360108	CG42446	.	-	16358143	16360108	0	1	1965	16358142	cluster_2
chrX	8458493	8460898	CG15347	.	-	8458493	8460898	0	1	2405	8458485	cluster_2
chr3R	10001553	10042895	Mical	.	-	10001553	10042895	0	1	41342	10001552	cluster_2
chr3R	6658805	6660100	agt	.	-	6658805	6660100	0	1	1295	6658799	cluster_2
chr2R	18761757	18774824	Mctp	.	+	18761757	18774824	0	1	13067	18761756	cluster_2
chr3L	11967342	11972979	Muc68E	.	-	11967342	11972979	0	1	5637	11967341	cluster_2
chr3R	12739641	12741417	Ugt37A2	.	+	12739641	12741417	0	1	1776	12739640	cluster_2
chrX	5942605	5945250	CG12728	.	+	5942605	5945250	0	1	2645	5942600	cluster_2
chr2L	12693871	12694988	IFT43	.	-	12693871	12694988	0	1	1117	12693870	cluster_2
chr3R	5393921	5399510	CG1172	.	+	5393921	5399510	0	1	5589	5393916	cluster_2
chr3R	4218462	4220130	CG31516	.	-	4218462	4220130	0	1	1668	4218458	cluster_2
chr3R	4189691	4190260	Dsk	.	-	4189691	4190260	0	1	569	4189687	cluster_2
chr2R	20264919	20270994	CG8908	.	+	20264919	20270994	0	1	6075	20264917	cluster_2
chr3R	24314659	24318419	Nab2	.	-	24314659	24318419	0	1	3760	24314657	cluster_2
chr2L	7857076	7860120	lectin-28C	.	+	7857076	7860120	0	1	3044	7857069	cluster_2
chrX	6347102	6349236	CG3847	.	+	6347102	6349236	0	1	2134	6347096	cluster_2
chr2R	8551858	8552290	CG12780	.	-	8551858	8552290	0	1	432	8551850	cluster_2
chr3R	8674108	8675196	mRpL19	.	+	8674108	8675196	0	1	1088	8674100	cluster_2
chr3L	19059399	19062816	Ugt316A1	.	-	19059399	19062816	0	1	3417	19059398	cluster_2
chr3L	22998371	23040300	nrm	.	+	22998371	23040300	0	1	41929	22998369	cluster_2
chrX	10842204	10842995	CG15209	.	+	10842204	10842995	0	1	791	10842203	cluster_2
chr2L	8490738	8491360	CG43400	.	+	8490738	8491360	0	1	622	8490730	cluster_2
chr2L	9729939	9730945	CG13116	.	+	9729939	9730945	0	1	1006	9729930	cluster_2
chr3L	2169552	2170971	CG5704	.	-	2169552	2170971	0	1	1419	2169550	cluster_2
chr2L	20311218	20348386	spir	.	+	20311218	20348386	0	1	37168	20311216	cluster_2
chr2R	9838433	9839500	Lsm11	.	-	9838433	9839500	0	1	1067	9838424	cluster_2
chr2L	21262955	21282790	CG8671	.	+	21262955	21282790	0	1	19835	21262953	cluster_2
chr2R	12705171	12751545	CG42663	.	+	12705171	12751545	0	1	46374	12705170	cluster_2
chr2R	25173567	25174230	EbpII	.	-	25173567	25174230	0	1	663	25173565	cluster_2
chr2R	14882117	14884046	Cyp6a20	.	+	14882117	14884046	0	1	1929	14882116	cluster_2
chr3L	7130873	7131505	Acbp3	.	+	7130873	7131505	0	1	632	7130866	cluster_2
chr3R	16049669	16050693	CG5013	.	+	16049669	16050693	0	1	1024	16049668	cluster_2
chrX	14782961	14784052	Ag5r2	.	-	14782961	14784052	0	1	1091	14782960	cluster_2
chr2L	821288	824337	CG3662	.	+	821288	824337	0	1	3049	821280	cluster_2
chr2L	15615356	15616351	CG15253	.	-	15615356	15616351	0	1	995	15615355	cluster_2
chr2R	16655322	16667675	Picot	.	-	16655322	16667675	0	1	12353	16655321	cluster_2
chr2R	23845000	23847024	CG5554	.	+	23845000	23847024	0	1	2024	23844998	cluster_2
chr3R	25698726	25740465	LpR2	.	-	25698726	25740465	0	1	41739	25698724	cluster_2
chr3R	7794068	7796599	CG2641	.	+	7794068	7796599	0	1	2531	7794061	cluster_2
chr2R	7663785	7665269	CG2065	.	+	7663785	7665269	0	1	1484	7663778	cluster_2
chr2L	1975462	1980755	CG15356	.	-	1975462	1980755	0	1	5293	1975461	cluster_2
chrX	13195498	13211674	sno	.	-	13195498	13211674	0	1	16176	13195497	cluster_2
chr2L	819963	821209	Clp	.	+	819963	821209	0	1	1246	819955	cluster_2
chrX	18788463	18806057	S6KL	.	+	18788463	18806057	0	1	17594	18788462	cluster_2
chr3L	21962400	21969964	Chs2	.	+	21962400	21969964	0	1	7564	21962398	cluster_2
chr2R	20528502	20529464	CG30151	.	-	20528502	20529464	0	1	962	20528500	cluster_2
chr2R	10721334	10729203	Rab3	.	-	10721334	10729203	0	1	7869	10721333	cluster_2
chrX	2344948	2366356	CG2841	.	-	2344948	2366356	0	1	21408	2344946	cluster_2
chr2R	17670081	17670748	CG30109	.	+	17670081	17670748	0	1	667	17670080	cluster_2
chr2R	18398392	18399223	GstE1	.	+	18398392	18399223	0	1	831	18398391	cluster_2
chr2L	18683719	18688800	msl-1	.	-	18683719	18688800	0	1	5081	18683718	cluster_2
chr3L	839979	841360	JMJD5	.	-	839979	841360	0	1	1381	839971	cluster_2
chrX	6091204	6103971	Nep1	.	+	6091204	6103971	0	1	12767	6091198	cluster_2
chr3R	7974408	7978428	CD98hc	.	-	7974408	7978428	0	1	4020	7974401	cluster_2
chr2R	19363640	19367294	CG10051	.	+	19363640	19367294	0	1	3654	19363639	cluster_2
chrX	19587347	19590170	CG14219	.	-	19587347	19590170	0	1	2823	19587346	cluster_2
chrX	11368444	11369283	Tim8	.	+	11368444	11369283	0	1	839	11368443	cluster_2
chrX	13370605	13380160	CG1640	.	+	13370605	13380160	0	1	9555	13370604	cluster_2
chr3L	2786206	2879158	Tet	.	-	2786206	2879158	0	1	92952	2786204	cluster_2
chr3R	30196359	30202998	CG9743	.	-	30196359	30202998	0	1	6639	30196356	cluster_2
chr3R	13032527	13038020	ry	.	+	13032527	13038020	0	1	5493	13032526	cluster_2
chr2L	5887203	5887989	lncRNA:CR44577	.	-	5887203	5887989	0	1	786	5887198	cluster_2
chr3R	18984024	19022436	gukh	.	+	18984024	19022436	0	1	38412	18984023	cluster_2
chr2L	20871334	20918931	sky	.	-	20871334	20918931	0	1	47597	20871332	cluster_2
chr3L	12857281	12861305	CG32107	.	-	12857281	12861305	0	1	4024	12857280	cluster_2
chr3L	21972001	21984606	P5CS	.	+	21972001	21984606	0	1	12605	21971999	cluster_2
chrX	9160123	9162090	Zpr1	.	-	9160123	9162090	0	1	1967	9160114	cluster_2
chr3R	22466033	22466679	Pebp1	.	+	22466033	22466679	0	1	646	22466031	cluster_2
chr2R	12924566	12930644	sug	.	+	12924566	12930644	0	1	6078	12924565	cluster_2
chr3L	21216900	21219240	Ilk	.	+	21216900	21219240	0	1	2340	21216898	cluster_2
chr3R	19616023	19632718	CG6231	.	-	19616023	19632718	0	1	16695	19616022	cluster_2
chr3R	5564864	5567435	CG12746	.	+	5564864	5567435	0	1	2571	5564859	cluster_2
chr2R	15144967	15145519	Rpb12	.	-	15144967	15145519	0	1	552	15144966	cluster_2
chr3L	11112280	11113740	Sod1	.	-	11112280	11113740	0	1	1460	11112279	cluster_2
chr2R	19292528	19304508	Tab2	.	+	19292528	19304508	0	1	11980	19292527	cluster_2
chr2R	13833574	13835096	CG6337	.	-	13833574	13835096	0	1	1522	13833573	cluster_2
chr3R	15896925	15904643	glob1	.	-	15896925	15904643	0	1	7718	15896924	cluster_2
chrX	5955628	5958283	CG6067	.	+	5955628	5958283	0	1	2655	5955623	cluster_2
chr2L	5620614	5623762	Cyp6a16	.	-	5620614	5623762	0	1	3148	5620609	cluster_2
chrX	2173414	2175315	Cyp4d14	.	-	2173414	2175315	0	1	1901	2173412	cluster_2
chr3L	9734011	9760395	CG42268	.	-	9734011	9760395	0	1	26384	9734002	cluster_2
chr2L	5264000	5265899	Cyp4ac1	.	+	5264000	5265899	0	1	1899	5263995	cluster_2
chr3R	10853373	10854451	CG6567	.	-	10853373	10854451	0	1	1078	10853372	cluster_2
chr3L	8545000	8574409	rhea	.	+	8545000	8574409	0	1	29409	8544992	cluster_2
chr3L	16863163	16864989	CG9951	.	+	16863163	16864989	0	1	1826	16863162	cluster_2
chr2L	17647052	17778340	CadN	.	-	17647052	17778340	0	1	131288	17647051	cluster_2
chr3R	31713866	31735392	ttk	.	+	31713866	31735392	0	1	21526	31713863	cluster_2
chr2L	825968	833241	dock	.	+	825968	833241	0	1	7273	825960	cluster_2
chr3L	13298796	13299023	CG42481	.	-	13298796	13299023	0	1	227	13298795	cluster_2
chrX	16399781	16405122	CG9981	.	-	16399781	16405122	0	1	5341	16399780	cluster_2
chrX	21292307	21306665	ABCA	.	-	21292307	21306665	0	1	14358	21292305	cluster_2
chr3R	13425982	13428375	Act87E	.	+	13425982	13428375	0	1	2393	13425981	cluster_2
chr2R	6875905	6878927	Spn42Da	.	-	6875905	6878927	0	1	3022	6875899	cluster_2
chr3R	16649980	16651157	CG14906	.	-	16649980	16651157	0	1	1177	16649979	cluster_2
chr2L	10858535	10862006	Stam	.	+	10858535	10862006	0	1	3471	10858534	cluster_2
chr3L	4087580	4092706	CG14989	.	+	4087580	4092706	0	1	5126	4087576	cluster_2
chr3L	20207865	20208801	asRNA:CR32224	.	-	20207865	20208801	0	1	936	20207863	cluster_2
chr3R	26966929	26977878	CG5521	.	+	26966929	26977878	0	1	10949	26966927	cluster_2
chr3R	25829320	25829698	Mst57Dc	.	-	25829320	25829698	0	1	378	25829318	cluster_2
chr2R	12379613	12380426	CG13155	.	-	12379613	12380426	0	1	813	12379612	cluster_2
chr3L	14103480	14108118	Sox21a	.	-	14103480	14108118	0	1	4638	14103479	cluster_2
chr2L	11947940	11948803	CG16964	.	+	11947940	11948803	0	1	863	11947939	cluster_2
chr2R	19680767	19681391	CG15127	.	-	19680767	19681391	0	1	624	19680766	cluster_2
chr3L	10092767	10094738	CG32054	.	-	10092767	10094738	0	1	1971	10092766	cluster_2
chr2R	18625248	18627718	Sec6	.	+	18625248	18627718	0	1	2470	18625247	cluster_2
chr2R	9605987	9607184	GstT1	.	+	9605987	9607184	0	1	1197	9605978	cluster_2
chr2R	13044694	13047256	CG13323	.	-	13044694	13047256	0	1	2562	13044693	cluster_2
chr3L	11973084	11973790	CG42397	.	-	11973084	11973790	0	1	706	11973083	cluster_2
chr2R	11432649	11433298	lncRNA:CR43771	.	-	11432649	11433298	0	1	649	11432648	cluster_2
chr3R	16171990	16180475	CG8925	.	+	16171990	16180475	0	1	8485	16171989	cluster_2
chrX	13297081	13299910	CG1622	.	+	13297081	13299910	0	1	2829	13297080	cluster_2
chr3L	8391539	8392377	Jon66Ci	.	+	8391539	8392377	0	1	838	8391531	cluster_2
chr2R	19682445	19682977	CG34198	.	-	19682445	19682977	0	1	532	19682444	cluster_2
chr3L	11050407	11050908	lncRNA:CR45119	.	+	11050407	11050908	0	1	501	11050406	cluster_2
chr2R	17582006	17584012	CG6484	.	-	17582006	17584012	0	1	2006	17582005	cluster_2
chr2R	24743748	24756976	Usp15-31	.	+	24743748	24756976	0	1	13228	24743746	cluster_2
chr2R	18406010	18406761	GstE6	.	+	18406010	18406761	0	1	751	18406009	cluster_2
chrX	5948159	5950208	CG6041	.	+	5948159	5950208	0	1	2049	5948154	cluster_2
chr2R	20308776	20316917	CG13868	.	-	20308776	20316917	0	1	8141	20308774	cluster_2
chr2R	18404604	18405338	GstE5	.	+	18404604	18405338	0	1	734	18404603	cluster_2
chrX	11615096	11615840	RPA3	.	-	11615096	11615840	0	1	744	11615095	cluster_2
chr2L	6723902	6732766	Liprin-alpha	.	+	6723902	6732766	0	1	8864	6723896	cluster_2
chrX	8602136	8606304	Caf1-180	.	-	8602136	8606304	0	1	4168	8602128	cluster_2
chr2L	5210459	5212445	Cyp28d1	.	+	5210459	5212445	0	1	1986	5210454	cluster_2
chr3L	16994716	17012565	CG3764	.	-	16994716	17012565	0	1	17849	16994715	cluster_2
chrX	7013886	7015009	CG4593	.	+	7013886	7015009	0	1	1123	7013879	cluster_2
chr3R	23929242	23929988	CG31142	.	+	23929242	23929988	0	1	746	23929240	cluster_2
chr3R	25287473	25288930	CG13658	.	+	25287473	25288930	0	1	1457	25287471	cluster_2
chr3L	17802489	17804715	CG5589	.	-	17802489	17804715	0	1	2226	17802488	cluster_2
chr2R	22993668	22998884	CG9896	.	-	22993668	22998884	0	1	5216	22993666	cluster_2
chr2R	9817299	9818535	lectin-46Ca	.	+	9817299	9818535	0	1	1236	9817290	cluster_2
chrX	16785114	16787008	CG9609	.	-	16785114	16787008	0	1	1894	16785113	cluster_2
chrX	12432223	12453650	Pkcdelta	.	+	12432223	12453650	0	1	21427	12432222	cluster_2
chr3L	11074768	11078736	CG7839	.	+	11074768	11078736	0	1	3968	11074767	cluster_2
chrX	18491184	18492006	CG15044	.	-	18491184	18492006	0	1	822	18491183	cluster_2
chrX	2214346	2222567	Vinc	.	-	2214346	2222567	0	1	8221	2214344	cluster_2
chr3R	19865416	19875678	CG4562	.	-	19865416	19875678	0	1	10262	19865415	cluster_2
chr2L	8991734	8993632	CG9555	.	+	8991734	8993632	0	1	1898	8991726	cluster_2
chr2R	14357926	14360297	Arc1	.	-	14357926	14360297	0	1	2371	14357925	cluster_2
chr2L	9437468	9464184	numb	.	+	9437468	9464184	0	1	26716	9437459	cluster_2
chr3L	18072361	18073863	CG44004	.	-	18072361	18073863	0	1	1502	18072360	cluster_2
chr3R	12360007	12363255	CG4115	.	+	12360007	12363255	0	1	3248	12360006	cluster_2
chr3L	5967544	5976007	CG10479	.	-	5967544	5976007	0	1	8463	5967539	cluster_2
chr3L	16231080	16232038	PDCD-5	.	-	16231080	16232038	0	1	958	16231079	cluster_2
chr2R	21658077	21658777	ND-B12	.	+	21658077	21658777	0	1	700	21658075	cluster_2
chr2R	7714922	7716781	CG1946	.	+	7714922	7716781	0	1	1859	7714915	cluster_2
chr2L	12974321	12978607	Vha68-2	.	+	12974321	12978607	0	1	4286	12974320	cluster_2
chr3R	27108466	27112270	gb	.	-	27108466	27112270	0	1	3804	27108464	cluster_2
chr2L	13977301	13979569	Cyp28a5	.	+	13977301	13979569	0	1	2268	13977300	cluster_2
chr3R	13683920	13693905	flfl	.	+	13683920	13693905	0	1	9985	13683919	cluster_2
chr3L	6959553	6964758	sgl	.	-	6959553	6964758	0	1	5205	6959547	cluster_2
chr2R	17124763	17126369	Amy-d	.	+	17124763	17126369	0	1	1606	17124762	cluster_2
chr2R	9601430	9602901	CG30339	.	-	9601430	9602901	0	1	1471	9601421	cluster_2
chrX	7452693	7453336	CG43198	.	-	7452693	7453336	0	1	643	7452686	cluster_2
chrX	11066551	11068379	CG15203	.	+	11066551	11068379	0	1	1828	11066550	cluster_2
chr3L	9888761	9893319	CalpB	.	+	9888761	9893319	0	1	4558	9888752	cluster_2
chr2R	8449663	8451904	Mal-A1	.	-	8449663	8451904	0	1	2241	8449655	cluster_2
chr2L	7257511	7258198	CG31909	.	+	7257511	7258198	0	1	687	7257504	cluster_2
chr3R	23402607	23403728	CG17380	.	-	23402607	23403728	0	1	1121	23402605	cluster_2
chr3L	8069452	8069960	CG42591	.	-	8069452	8069960	0	1	508	8069444	cluster_2
chr3R	13967060	14032057	rdx	.	-	13967060	14032057	0	1	64997	13967059	cluster_2
chr3R	25036943	25037982	CG31115	.	+	25036943	25037982	0	1	1039	25036941	cluster_2
chr3R	12219880	12221464	CG4860	.	-	12219880	12221464	0	1	1584	12219879	cluster_2
chr2L	3692122	3692587	CG16704	.	-	3692122	3692587	0	1	465	3692119	cluster_2
chr2L	14810760	14812599	CG33309	.	+	14810760	14812599	0	1	1839	14810759	cluster_2
chr2R	17669394	17670000	CG30108	.	+	17669394	17670000	0	1	606	17669393	cluster_2
chr3L	18603424	18605415	CG18234	.	+	18603424	18605415	0	1	1991	18603423	cluster_2
chrX	18244891	18245180	lncRNA:CR45607	.	-	18244891	18245180	0	1	289	18244890	cluster_2
chr3R	5607274	5613112	Rga	.	-	5607274	5613112	0	1	5838	5607269	cluster_2
chr3R	20503101	20503746	MtnB	.	-	20503101	20503746	0	1	645	20503099	cluster_2
chr2R	20618502	20621081	CG9945	.	+	20618502	20621081	0	1	2579	20618500	cluster_2
chr2L	16791567	16793444	CG17928	.	+	16791567	16793444	0	1	1877	16791566	cluster_2
chr2R	11217415	11219771	CG9084	.	-	11217415	11219771	0	1	2356	11217414	cluster_2
chrX	2023821	2042311	Actn	.	-	2023821	2042311	0	1	18490	2023819	cluster_2
chr2L	14844992	14851749	CG15279	.	-	14844992	14851749	0	1	6757	14844991	cluster_2
chr3R	25323155	25329316	CHKov1	.	-	25323155	25329316	0	1	6161	25323153	cluster_2
chr2R	18046385	18047484	CG5767	.	-	18046385	18047484	0	1	1099	18046384	cluster_2
chr3R	15508895	15509917	CG44013	.	-	15508895	15509917	0	1	1022	15508894	cluster_2
chr3L	7948185	7951563	exex	.	+	7948185	7951563	0	1	3378	7948178	cluster_2
chr3R	25296127	25297778	CG31097	.	-	25296127	25297778	0	1	1651	25296125	cluster_2
chr2R	15408845	15409113	Mtk	.	+	15408845	15409113	0	1	268	15408844	cluster_2
chr3R	10408617	10412869	Irp-1B	.	-	10408617	10412869	0	1	4252	10408616	cluster_2
chr3R	27022070	27023217	CG6277	.	-	27022070	27023217	0	1	1147	27022068	cluster_2
chr3L	2589413	2595590	dos	.	+	2589413	2595590	0	1	6177	2589411	cluster_2
chr2L	8512173	8514868	CG13097	.	-	8512173	8514868	0	1	2695	8512165	cluster_2
chrX	20934868	20939503	Npc1b	.	+	20934868	20939503	0	1	4635	20934866	cluster_2
chrX	7941477	7946908	l(1)G0193	.	-	7941477	7946908	0	1	5431	7941470	cluster_2
chr3L	1189587	1190472	CG13912	.	+	1189587	1190472	0	1	885	1189586	cluster_2
chr3L	23784230	23787405	CG43968	.	+	23784230	23787405	0	1	3175	23784228	cluster_2
chrX	9533817	9534625	CG34026	.	+	9533817	9534625	0	1	808	9533808	cluster_2
chr2L	8434057	8437365	D12	.	-	8434057	8437365	0	1	3308	8434049	cluster_2
chr3L	10095753	10098115	CG42825	.	-	10095753	10098115	0	1	2362	10095752	cluster_2
chr3L	6949490	6955904	CG10077	.	-	6949490	6955904	0	1	6414	6949484	cluster_2
chr3R	18157692	18158297	lncRNA:CR45103	.	+	18157692	18158297	0	1	605	18157691	cluster_2
chr3L	22458815	22461131	laza	.	-	22458815	22461131	0	1	2316	22458813	cluster_2
chr2R	22177418	22182879	CG11170	.	-	22177418	22182879	0	1	5461	22177416	cluster_2
chrX	6082633	6090201	raptor	.	-	6082633	6090201	0	1	7568	6082627	cluster_2
chr2R	16625292	16640011	Alk	.	-	16625292	16640011	0	1	14719	16625291	cluster_2
chrX	21396726	21397316	lcs	.	-	21396726	21397316	0	1	590	21396724	cluster_2
chr3R	28340333	28345169	Moca-cyp	.	+	28340333	28345169	0	1	4836	28340331	cluster_2
chr3R	25316460	25318111	CG10553	.	-	25316460	25318111	0	1	1651	25316458	cluster_2
chr3R	7217678	7219705	CG14605	.	-	7217678	7219705	0	1	2027	7217671	cluster_2
chr2R	18275606	18277177	Ote	.	-	18275606	18277177	0	1	1571	18275605	cluster_2
chr3L	19882050	19910215	Mi-2	.	-	19882050	19910215	0	1	28165	19882049	cluster_2
chr2L	10733292	10736071	Nup107	.	-	10733292	10736071	0	1	2779	10733291	cluster_2
chr3R	11175528	11177910	Ugt303A1	.	+	11175528	11177910	0	1	2382	11175527	cluster_2
chr2L	19447364	19453490	Top2	.	-	19447364	19453490	0	1	6126	19447363	cluster_2
chr3R	28824505	28832024	WASp	.	-	28824505	28832024	0	1	7519	28824503	cluster_2
chr3R	6350895	6361614	Pak	.	+	6350895	6361614	0	1	10719	6350889	cluster_2
chr2R	21215434	21217779	Ugt49C1	.	-	21215434	21217779	0	1	2345	21215432	cluster_2
chr2L	10544882	10628054	Trim9	.	+	10544882	10628054	0	1	83172	10544881	cluster_2
chr3R	24557367	24582864	REPTOR	.	-	24557367	24582864	0	1	25497	24557365	cluster_2
chr2R	8127574	8129476	Socs44A	.	+	8127574	8129476	0	1	1902	8127566	cluster_2
chrX	15486921	15511223	Gmap	.	+	15486921	15511223	0	1	24302	15486920	cluster_2
chr2R	6675821	6693162	Rpp25	.	+	6675821	6693162	0	1	17341	6675815	cluster_2
chr3L	10465186	10468974	S-Lap3	.	+	10465186	10468974	0	1	3788	10465185	cluster_2
chr2L	19563929	19565158	CG13078	.	+	19563929	19565158	0	1	1229	19563928	cluster_2
chr2L	11754084	11754502	Sfp33A1	.	-	11754084	11754502	0	1	418	11754083	cluster_2
chr3R	23587119	23589819	CG10182	.	-	23587119	23589819	0	1	2700	23587117	cluster_2
chr3R	30488962	30489895	Jon99Fi	.	+	30488962	30489895	0	1	933	30488959	cluster_2
chr3R	9740898	9742844	Pnn	.	+	9740898	9742844	0	1	1946	9740889	cluster_2
chr2R	22807859	22815993	stl	.	+	22807859	22815993	0	1	8134	22807857	cluster_2
chr3R	7519562	7523753	alpha-Est7	.	-	7519562	7523753	0	1	4191	7519555	cluster_2
chr2L	7069535	7084635	Pvf2	.	-	7069535	7084635	0	1	15100	7069528	cluster_2
chr3L	17887704	17891404	CG7402	.	+	17887704	17891404	0	1	3700	17887703	cluster_2
chr2R	25246466	25247584	CG30429	.	+	25246466	25247584	0	1	1118	25246464	cluster_2
chr2R	17585691	17586243	asRNA:CR45275	.	+	17585691	17586243	0	1	552	17585690	cluster_2
chrX	12029753	12031465	Cyp311a1	.	-	12029753	12031465	0	1	1712	12029752	cluster_2
chr2L	23066873	23068386	Spf45	.	-	23066873	23068386	0	1	1513	23066871	cluster_2
chr3L	15090822	15094719	sstn	.	-	15090822	15094719	0	1	3897	15090821	cluster_2
chr2R	15515777	15532259	Khc-73	.	-	15515777	15532259	0	1	16482	15515776	cluster_2
chr3R	6642261	6644434	Ass	.	-	6642261	6644434	0	1	2173	6642255	cluster_2
chr2L	6003573	6006827	Gal	.	-	6003573	6006827	0	1	3254	6003567	cluster_2
chr3L	22717727	22719943	CG32452	.	+	22717727	22719943	0	1	2216	22717725	cluster_2
chr3R	28807982	28811337	wdn	.	-	28807982	28811337	0	1	3355	28807980	cluster_2
chr2L	19732079	19735980	CG10462	.	-	19732079	19735980	0	1	3901	19732078	cluster_2
chr3R	24038214	24042982	spas	.	+	24038214	24042982	0	1	4768	24038212	cluster_2
chr2R	10839101	10874771	CG30015	.	-	10839101	10874771	0	1	35670	10839100	cluster_2
chr3R	17151860	17153771	CG5292	.	+	17151860	17153771	0	1	1911	17151859	cluster_2
chr3L	4322490	4364102	Cip4	.	-	4322490	4364102	0	1	41612	4322486	cluster_2
chrX	19592608	19595548	CG14205	.	+	19592608	19595548	0	1	2940	19592607	cluster_2
chrX	15737492	15738954	CG11679	.	-	15737492	15738954	0	1	1462	15737491	cluster_2
chr3R	9255051	9256731	CG16734	.	+	9255051	9256731	0	1	1680	9255042	cluster_2
chr2R	11380346	11384114	Sod3	.	-	11380346	11384114	0	1	3768	11380345	cluster_2
chrX	11350607	11355539	CG1737	.	+	11350607	11355539	0	1	4932	11350606	cluster_2
chr3R	12374099	12374824	GstD4	.	+	12374099	12374824	0	1	725	12374098	cluster_2
chr3L	8356403	8360906	Idh	.	-	8356403	8360906	0	1	4503	8356395	cluster_2
chr3L	17633448	17638001	CG7497	.	+	17633448	17638001	0	1	4553	17633447	cluster_2
chrX	18863949	18884075	CG34401	.	+	18863949	18884075	0	1	20126	18863948	cluster_2
chrX	19569720	19579800	Tao	.	-	19569720	19579800	0	1	10080	19569719	cluster_2
chr2L	17123306	17125961	CG31784	.	-	17123306	17125961	0	1	2655	17123305	cluster_2
chr3L	12527214	12530171	nst	.	-	12527214	12530171	0	1	2957	12527213	cluster_2
chrX	11595654	11597545	CR43212	.	+	11595654	11597545	0	1	1891	11595653	cluster_2
chr2R	18409047	18409835	GstE9	.	+	18409047	18409835	0	1	788	18409046	cluster_2
chr3L	3374281	3376649	CG12010	.	+	3374281	3376649	0	1	2368	3374278	cluster_2
chr3R	30212155	30212568	CecA2	.	+	30212155	30212568	0	1	413	30212152	cluster_2
chr3R	7797077	7798771	CG18744	.	-	7797077	7798771	0	1	1694	7797070	cluster_2
chr2R	5503436	5507866	TpnC4	.	-	5503436	5507866	0	1	4430	5503431	cluster_2
chr2L	4008652	4009090	CG43774	.	+	4008652	4009090	0	1	438	4008648	cluster_2
chr3L	16229099	16231139	CG5027	.	+	16229099	16231139	0	1	2040	16229098	cluster_2
chr3R	25033875	25039249	Ythdf	.	-	25033875	25039249	0	1	5374	25033873	cluster_2
chr3R	19489569	19491115	CG15025	.	-	19489569	19491115	0	1	1546	19489568	cluster_2
chr2R	18742516	18743626	CG18609	.	-	18742516	18743626	0	1	1110	18742515	cluster_2
chr2R	14361923	14362825	Arc2	.	+	14361923	14362825	0	1	902	14361922	cluster_2
chr2R	17133444	17133750	Acp54A1	.	+	17133444	17133750	0	1	306	17133443	cluster_2
chrX	16806046	16809230	asRNA:CR44053	.	-	16806046	16809230	0	1	3184	16806045	cluster_2
chr2R	13257885	13258477	CG10799	.	+	13257885	13258477	0	1	592	13257884	cluster_2
chr3R	11170816	11172664	Ugt35A1	.	-	11170816	11172664	0	1	1848	11170815	cluster_2
chr2R	11344259	11345119	alphaTry	.	-	11344259	11345119	0	1	860	11344258	cluster_2
chr3R	18185497	18187875	Arp5	.	+	18185497	18187875	0	1	2378	18185496	cluster_2
chr2L	404284	407969	RpI135	.	+	404284	407969	0	1	3685	404280	cluster_2
chr2L	4829213	4830693	Fnta	.	-	4829213	4830693	0	1	1480	4829209	cluster_2
chr3R	12741957	12743680	Ugt37A3	.	-	12741957	12743680	0	1	1723	12741956	cluster_2
chr2L	5315289	5326683	Ncoa6	.	-	5315289	5326683	0	1	11394	5315284	cluster_2
chrX	21146280	21147041	CG45154	.	-	21146280	21147041	0	1	761	21146278	cluster_2
chr2L	5892297	5892862	Acp26Ab	.	-	5892297	5892862	0	1	565	5892292	cluster_2
chr2R	11345236	11346066	epsilonTry	.	-	11345236	11346066	0	1	830	11345235	cluster_2
chr3R	5858082	5862405	CG2017	.	-	5858082	5862405	0	1	4323	5858077	cluster_2
chr3L	152883	174517	p130CAS	.	+	152883	174517	0	1	21634	152882	cluster_2
chr2L	13847924	13849223	CG7953	.	+	13847924	13849223	0	1	1299	13847923	cluster_2
chr3R	17725776	17733207	Lgr1	.	+	17725776	17733207	0	1	7431	17725775	cluster_2
chr3R	15537712	15542414	AOX2	.	-	15537712	15542414	0	1	4702	15537711	cluster_2
chr3R	25263266	25265721	GlnRS	.	-	25263266	25265721	0	1	2455	25263264	cluster_2
chr2L	20758143	20768053	dia	.	+	20758143	20768053	0	1	9910	20758141	cluster_2
chr3L	680435	682470	CG3386	.	-	680435	682470	0	1	2035	680429	cluster_2
chr2L	20450224	20456978	CG31687	.	+	20450224	20456978	0	1	6754	20450222	cluster_2
chr3R	15935099	15962124	Sap47	.	+	15935099	15962124	0	1	27025	15935098	cluster_2
chr2R	13826370	13833503	CG6329	.	+	13826370	13833503	0	1	7133	13826369	cluster_2
chr2L	9333566	9341925	Eaat1	.	+	9333566	9341925	0	1	8359	9333557	cluster_2
chr3L	6754016	6756497	Ist1	.	-	6754016	6756497	0	1	2481	6754010	cluster_2
chrX	20964526	20965419	CG1304	.	-	20964526	20965419	0	1	893	20964524	cluster_2
chrX	3793222	3797339	Crg-1	.	+	3793222	3797339	0	1	4117	3793219	cluster_2
chr3R	7486582	7493845	alpha-Est10	.	-	7486582	7493845	0	1	7263	7486575	cluster_2
chr2L	10542859	10543522	lncRNA:CR44618	.	-	10542859	10543522	0	1	663	10542858	cluster_2
chr3L	21745358	21770534	Syn1	.	-	21745358	21770534	0	1	25176	21745356	cluster_2
chr3L	17883648	17884376	CG5506	.	-	17883648	17884376	0	1	728	17883647	cluster_2
chr3L	13301634	13301922	SP	.	+	13301634	13301922	0	1	288	13301633	cluster_2
chr3L	13439316	13440470	CG10140	.	-	13439316	13440470	0	1	1154	13439315	cluster_2
chr3R	5170003	5217456	cno	.	-	5170003	5217456	0	1	47453	5169998	cluster_2
chrX	8433922	8437820	Miga	.	-	8433922	8437820	0	1	3898	8433914	cluster_2
chr2L	19008030	19009306	RpL30	.	-	19008030	19009306	0	1	1276	19008029	cluster_2
chr3R	15695240	15697142	CG5399	.	+	15695240	15697142	0	1	1902	15695239	cluster_2
chr3R	11151025	11153849	Ugt302K1	.	-	11151025	11153849	0	1	2824	11151024	cluster_2
chr3L	15970081	15982869	brm	.	-	15970081	15982869	0	1	12788	15970080	cluster_2
chr2R	22080175	22085767	Synj	.	+	22080175	22085767	0	1	5592	22080173	cluster_2
chr2R	13506429	13513112	mip120	.	+	13506429	13513112	0	1	6683	13506428	cluster_2
chr2L	8777660	8781252	LManVI	.	-	8777660	8781252	0	1	3592	8777652	cluster_2
chrX	12516633	12568452	hwt	.	-	12516633	12568452	0	1	51819	12516632	cluster_2
chr3R	12375732	12376572	GstD5	.	+	12375732	12376572	0	1	840	12375731	cluster_2
chr2L	16984977	16985634	CG31806	.	+	16984977	16985634	0	1	657	16984976	cluster_2
chr3R	19610224	19612437	CG17752	.	+	19610224	19612437	0	1	2213	19610223	cluster_2
chr3R	17041895	17043136	CG3995	.	-	17041895	17043136	0	1	1241	17041894	cluster_2
chr3L	1654246	1665064	Srrm234	.	-	1654246	1665064	0	1	10818	1654245	cluster_2
chr2R	21355014	21379464	cv-2	.	-	21355014	21379464	0	1	24450	21355012	cluster_2
chr2R	23840576	23840777	lncRNA:CR44805	.	+	23840576	23840777	0	1	201	23840574	cluster_2
chr3R	7059314	7060524	dj	.	+	7059314	7060524	0	1	1210	7059307	cluster_2
chr2L	12103750	12107170	ThrRS	.	+	12103750	12107170	0	1	3420	12103749	cluster_2
chrX	7346258	7347506	CG15034	.	-	7346258	7347506	0	1	1248	7346251	cluster_2
chr2R	16552257	16558486	Syn2	.	+	16552257	16558486	0	1	6229	16552256	cluster_2
chr2R	16872249	16872906	CG6421	.	+	16872249	16872906	0	1	657	16872248	cluster_2
chr2L	11585432	11586833	Mst33A	.	-	11585432	11586833	0	1	1401	11585431	cluster_2
chr3L	3909972	3935617	Eip63F-1	.	-	3909972	3935617	0	1	25645	3909969	cluster_2
chr3L	21636946	21639060	CG32444	.	+	21636946	21639060	0	1	2114	21636944	cluster_2
chr2R	7712577	7714182	Dgat2	.	+	7712577	7714182	0	1	1605	7712570	cluster_2
chrX	9989689	10006882	CG32694	.	+	9989689	10006882	0	1	17193	9989680	cluster_2
chr2L	4007689	4007984	CG43773	.	+	4007689	4007984	0	1	295	4007685	cluster_2
chr3L	16783009	16785246	CG9706	.	+	16783009	16785246	0	1	2237	16783008	cluster_2
chrX	15997015	15999698	CG8939	.	+	15997015	15999698	0	1	2683	15997014	cluster_2
chr3R	5568920	5570491	Rheb	.	+	5568920	5570491	0	1	1571	5568915	cluster_2
chr2R	16266959	16271971	Khc	.	-	16266959	16271971	0	1	5012	16266958	cluster_2
chrX	16943289	16956234	RhoGAP15B	.	+	16943289	16956234	0	1	12945	16943288	cluster_2
chr3R	25291369	25292977	CG31098	.	-	25291369	25292977	0	1	1608	25291367	cluster_2
chr3L	20207533	20209600	CG6996	.	+	20207533	20209600	0	1	2067	20207531	cluster_2
chr3R	27094532	27095856	CG14259	.	+	27094532	27095856	0	1	1324	27094530	cluster_2
chr2L	2562482	2564830	Cyp309a1	.	-	2562482	2564830	0	1	2348	2562480	cluster_2
chr2R	18048107	18048909	CG34005	.	+	18048107	18048909	0	1	802	18048106	cluster_2
chr3R	19135157	19137136	Cyp12a4	.	+	19135157	19137136	0	1	1979	19135156	cluster_2
chrX	15946935	15973159	mmd	.	-	15946935	15973159	0	1	26224	15946934	cluster_2
chr3R	31300917	31305384	pHCl-2	.	-	31300917	31305384	0	1	4467	31300914	cluster_2
chr3L	12184983	12187860	CG6910	.	+	12184983	12187860	0	1	2877	12184982	cluster_2
chr3R	13369647	13370346	CheA87a	.	+	13369647	13370346	0	1	699	13369646	cluster_2
chr2L	2428371	2459823	dpp	.	+	2428371	2459823	0	1	31452	2428369	cluster_2
chrX	18791667	18793517	Atg101	.	+	18791667	18793517	0	1	1850	18791666	cluster_2
chrX	22534830	22540383	CG17598	.	-	22534830	22540383	0	1	5553	22534828	cluster_2
chr2R	8170273	8172401	Mlh1	.	+	8170273	8172401	0	1	2128	8170265	cluster_2
chrX	467056	469335	Cyp4g1	.	-	467056	469335	0	1	2279	467052	cluster_2
chr2R	17188795	17189095	lncRNA:CR44389	.	-	17188795	17189095	0	1	300	17188794	cluster_2
chr2R	16047647	16060835	CG8405	.	+	16047647	16060835	0	1	13188	16047646	cluster_2
chr3L	11954082	11956780	CG7248	.	+	11954082	11956780	0	1	2698	11954081	cluster_2
chr2L	10975521	10976399	ATPsynG	.	-	10975521	10976399	0	1	878	10975520	cluster_2
chr2R	21820661	21831409	CG13492	.	-	21820661	21831409	0	1	10748	21820659	cluster_2
chr2L	12657164	12686306	pdm2	.	+	12657164	12686306	0	1	29142	12657163	cluster_2
chr2L	9578119	9579638	CG31709	.	-	9578119	9579638	0	1	1519	9578110	cluster_2
chr3R	27102987	27106184	CAH9	.	-	27102987	27106184	0	1	3197	27102985	cluster_2
chrX	19236058	19241840	CG14196	.	-	19236058	19241840	0	1	5782	19236057	cluster_2
chr2R	7665827	7667343	CG2064	.	+	7665827	7667343	0	1	1516	7665820	cluster_2
chrX	7104884	7106345	CG8300	.	+	7104884	7106345	0	1	1461	7104877	cluster_2
chr2R	10977955	11116378	luna	.	-	10977955	11116378	0	1	138423	10977954	cluster_2
chr3R	22550679	22556494	bond	.	+	22550679	22556494	0	1	5815	22550677	cluster_2
chr3R	25297959	25299557	CG31288	.	-	25297959	25299557	0	1	1598	25297957	cluster_2
chr3L	16586107	16587057	Syx8	.	-	16586107	16587057	0	1	950	16586106	cluster_2
chr2L	3291244	3294706	CG9664	.	-	3291244	3294706	0	1	3462	3291241	cluster_2
chr3R	27948710	27952151	Gp93	.	+	27948710	27952151	0	1	3441	27948708	cluster_2
chr3L	14691346	14691962	goddard	.	+	14691346	14691962	0	1	616	14691345	cluster_2
chr3R	11126596	11128328	Ugt35C1	.	-	11126596	11128328	0	1	1732	11126595	cluster_2
chr2R	20504250	20505136	Obp57b	.	+	20504250	20505136	0	1	886	20504248	cluster_2
chr2R	22494296	22562065	px	.	-	22494296	22562065	0	1	67769	22494294	cluster_2
chr2L	3445991	3447589	CG2772	.	+	3445991	3447589	0	1	1598	3445988	cluster_2
chr3R	30912753	30930682	Ptx1	.	+	30912753	30930682	0	1	17929	30912750	cluster_2
chr2R	17469623	17475129	qkr54B	.	+	17469623	17475129	0	1	5506	17469622	cluster_2
chr3L	4367648	4380387	DopEcR	.	-	4367648	4380387	0	1	12739	4367644	cluster_2
chrX	19050441	19053160	Diedel3	.	+	19050441	19053160	0	1	2719	19050440	cluster_2
chr3L	4837790	4840108	CG13707	.	-	4837790	4840108	0	1	2318	4837786	cluster_2
chr3R	27657077	27660177	Mlc1	.	-	27657077	27660177	0	1	3100	27657075	cluster_2
chrX	2173479	2175855	asRNA:CR45479	.	+	2173479	2175855	0	1	2376	2173477	cluster_2
chr2L	251038	252373	Rpp30	.	-	251038	252373	0	1	1335	251036	cluster_2
chr2L	6799945	6800894	CG17376	.	-	6799945	6800894	0	1	949	6799939	cluster_2
chr3R	16807213	16830049	abd-A	.	-	16807213	16830049	0	1	22836	16807212	cluster_2
chr2L	3695031	3695411	CG16713	.	-	3695031	3695411	0	1	380	3695028	cluster_2
chr3L	8521428	8523501	GstO2	.	-	8521428	8523501	0	1	2073	8521420	cluster_2
chr2L	22104890	22105512	CG15219	.	-	22104890	22105512	0	1	622	22104888	cluster_2
chr3L	2377654	2499226	Svil	.	+	2377654	2499226	0	1	121572	2377652	cluster_2
chr2L	21104567	21134255	Nhe2	.	+	21104567	21134255	0	1	29688	21104565	cluster_2
chr3L	15978523	15980004	CG17028	.	+	15978523	15980004	0	1	1481	15978522	cluster_2
chrX	8272323	8273806	CG15343	.	-	8272323	8273806	0	1	1483	8272315	cluster_2
chrX	6200187	6202559	vanin-like	.	-	6200187	6202559	0	1	2372	6200181	cluster_2
chr2L	21916299	21920324	CG11634	.	+	21916299	21920324	0	1	4025	21916297	cluster_2
chr3L	17549825	17550980	CG7542	.	+	17549825	17550980	0	1	1155	17549824	cluster_2
chr2R	18048803	18049922	CG14495	.	-	18048803	18049922	0	1	1119	18048802	cluster_2
chr3L	15527619	15528196	CG42728	.	-	15527619	15528196	0	1	577	15527618	cluster_2
chr3L	5011443	5012133	ATPsynCF6L	.	-	5011443	5012133	0	1	690	5011438	cluster_2
chr3L	15610630	15612828	CG13449	.	-	15610630	15612828	0	1	2198	15610629	cluster_2
chr2L	15228727	15247714	ZnT35C	.	-	15228727	15247714	0	1	18987	15228726	cluster_2
chr2L	283384	291795	CG3625	.	-	283384	291795	0	1	8411	283382	cluster_2
chr3L	14769340	14776129	mop	.	-	14769340	14776129	0	1	6789	14769339	cluster_2
chr3R	13382105	13385283	Droj2	.	+	13382105	13385283	0	1	3178	13382104	cluster_2
chrX	16655358	16668712	r	.	+	16655358	16668712	0	1	13354	16655357	cluster_2
chr2R	11355318	11356128	deltaTry	.	+	11355318	11356128	0	1	810	11355317	cluster_2
chr2R	12930911	12934045	CG17019	.	-	12930911	12934045	0	1	3134	12930910	cluster_2
chr3L	9644108	9659433	CNMaR	.	+	9644108	9659433	0	1	15325	9644099	cluster_2
chr2R	13537370	13547577	CG6145	.	-	13537370	13547577	0	1	10207	13537369	cluster_2
chr2L	10477072	10482975	RluA-2	.	+	10477072	10482975	0	1	5903	10477071	cluster_2
chrX	5814863	5815820	AgmNAT	.	-	5814863	5815820	0	1	957	5814858	cluster_2
chr2R	21834229	21835047	CG4363	.	-	21834229	21835047	0	1	818	21834227	cluster_2
chrX	12087210	12087695	lncRNA:CR32657	.	+	12087210	12087695	0	1	485	12087209	cluster_2
chr3R	10414217	10416046	CG6345	.	-	10414217	10416046	0	1	1829	10414216	cluster_2
chr3R	23733323	23750992	Hmgcr	.	+	23733323	23750992	0	1	17669	23733321	cluster_2
chr2L	6160399	6161309	CG13989	.	+	6160399	6161309	0	1	910	6160393	cluster_2
chr3L	21667423	21668057	lncRNA:CR43977	.	+	21667423	21668057	0	1	634	21667421	cluster_2
chr3R	15697273	15697874	lncRNA:CR45635	.	+	15697273	15697874	0	1	601	15697272	cluster_2
chr3L	1651431	1652900	Vta1	.	-	1651431	1652900	0	1	1469	1651430	cluster_2
chr2R	20304516	20308671	CG11200	.	-	20304516	20308671	0	1	4155	20304514	cluster_2
chr2L	10579752	10580324	CG34160	.	+	10579752	10580324	0	1	572	10579751	cluster_2
chr2R	19956194	19957004	CG44623	.	+	19956194	19957004	0	1	810	19956193	cluster_2
chr2L	20097580	20103375	Kua	.	+	20097580	20103375	0	1	5795	20097578	cluster_2
chr3R	10782562	10784092	mRpL37	.	-	10782562	10784092	0	1	1530	10782561	cluster_2
chr2L	11835319	11835903	lncRNA:CR45013	.	+	11835319	11835903	0	1	584	11835318	cluster_2
chr2L	18154850	18155942	CG15155	.	+	18154850	18155942	0	1	1092	18154849	cluster_2
chr3L	3806709	3809090	IntS10	.	+	3806709	3809090	0	1	2381	3806706	cluster_2
chrX	16787282	16789644	Sap30	.	+	16787282	16789644	0	1	2362	16787281	cluster_2
chr3L	6193479	6200385	Tnpo	.	+	6193479	6200385	0	1	6906	6193473	cluster_2
chr3R	27018607	27019751	CG17191	.	-	27018607	27019751	0	1	1144	27018605	cluster_2
chr2L	17625745	17626381	CG15147	.	-	17625745	17626381	0	1	636	17625744	cluster_2
chr2L	18159810	18275770	CG42750	.	-	18159810	18275770	0	1	115960	18159809	cluster_2
chr2L	13000769	13004107	Vha68-1	.	-	13000769	13004107	0	1	3338	13000768	cluster_2
chr3L	12269451	12271345	Pbgs	.	-	12269451	12271345	0	1	1894	12269450	cluster_2
chr3L	7066313	7069463	CG14823	.	+	7066313	7069463	0	1	3150	7066306	cluster_2
chr2R	24531593	24533391	CG13585	.	+	24531593	24533391	0	1	1798	24531591	cluster_2
chr3L	20210291	20212122	CG7017	.	-	20210291	20212122	0	1	1831	20210289	cluster_2
chrX	17413266	17422145	CG8611	.	-	17413266	17422145	0	1	8879	17413265	cluster_2
chr2L	13435621	13439930	Tehao	.	+	13435621	13439930	0	1	4309	13435620	cluster_2
chr2R	21954241	21954845	CG13494	.	-	21954241	21954845	0	1	604	21954239	cluster_2
chr3R	27020237	27021378	CG6283	.	-	27020237	27021378	0	1	1141	27020235	cluster_2
chrX	12018639	12020719	Lsm12a	.	+	12018639	12020719	0	1	2080	12018638	cluster_2
chr3L	20223931	20225324	CG17147	.	+	20223931	20225324	0	1	1393	20223929	cluster_2
chr2L	22175414	22183991	CG3635	.	+	22175414	22183991	0	1	8577	22175412	cluster_2
chrX	10894746	10899302	CG1582	.	-	10894746	10899302	0	1	4556	10894745	cluster_2
chr3L	21210214	21216051	CG10508	.	+	21210214	21216051	0	1	5837	21210212	cluster_2
chr2R	7675361	7676362	U2A	.	-	7675361	7676362	0	1	1001	7675354	cluster_2
chrX	19474155	19479411	CG32533	.	-	19474155	19479411	0	1	5256	19474154	cluster_2
chr2R	19690797	19691078	CG15126	.	+	19690797	19691078	0	1	281	19690796	cluster_2
chr2L	6308376	6308751	CG43922	.	-	6308376	6308751	0	1	375	6308370	cluster_2
chr2R	7587772	7590109	CG1360	.	-	7587772	7590109	0	1	2337	7587765	cluster_2
chr3R	15704675	15708434	CG5404	.	+	15704675	15708434	0	1	3759	15704674	cluster_2
chr3R	27112565	27115126	CG5815	.	+	27112565	27115126	0	1	2561	27112563	cluster_2
chr3L	17740539	17742540	CG7460	.	+	17740539	17742540	0	1	2001	17740538	cluster_2
chrX	942473	945773	CG3703	.	-	942473	945773	0	1	3300	942464	cluster_2
chr3R	25806444	25806961	BG642167	.	+	25806444	25806961	0	1	517	25806442	cluster_2
chr2R	7632840	7633880	CG43341	.	+	7632840	7633880	0	1	1040	7632833	cluster_2
chr3R	18980994	18982749	dnk	.	+	18980994	18982749	0	1	1755	18980993	cluster_2
chr3R	17232252	17265049	beat-IIb	.	-	17232252	17265049	0	1	32797	17232251	cluster_2
chr3R	11557775	11559877	CG10898	.	+	11557775	11559877	0	1	2102	11557774	cluster_2
chr2L	12107220	12109116	Rab6	.	-	12107220	12109116	0	1	1896	12107219	cluster_2
chr2L	10580956	10581702	CG34161	.	-	10580956	10581702	0	1	746	10580955	cluster_2
chr3L	20124297	20127381	CG7365	.	-	20124297	20127381	0	1	3084	20124295	cluster_2
chrX	2885185	2885914	CG14419	.	-	2885185	2885914	0	1	729	2885183	cluster_2
chr3L	9349608	9351489	PGRP-LF	.	+	9349608	9351489	0	1	1881	9349599	cluster_2
chr3L	12498105	12501311	CG10638	.	-	12498105	12501311	0	1	3206	12498104	cluster_2
chr2R	17187503	17187678	CG44388	.	-	17187503	17187678	0	1	175	17187502	cluster_2
chr2R	24305880	24313099	betaTub60D	.	+	24305880	24313099	0	1	7219	24305878	cluster_2
chr3R	16651216	16652319	CG14907	.	-	16651216	16652319	0	1	1103	16651215	cluster_2
chr2L	3698450	3699092	CG10031	.	-	3698450	3699092	0	1	642	3698447	cluster_2
chrX	4247312	4247785	CG43134	.	+	4247312	4247785	0	1	473	4247308	cluster_2
chrX	18505882	18512521	Ggt-1	.	-	18505882	18512521	0	1	6639	18505881	cluster_2
chr2L	14882100	14883721	ProtB	.	-	14882100	14883721	0	1	1621	14882099	cluster_2
chrX	13812970	13822307	Clic	.	-	13812970	13822307	0	1	9337	13812969	cluster_2
chr3R	27694317	27694541	CG43319	.	+	27694317	27694541	0	1	224	27694315	cluster_2
chr3L	4755604	4756142	lncRNA:CR43881	.	+	4755604	4756142	0	1	538	4755600	cluster_2
chr3R	25329529	25331203	CHKov2	.	-	25329529	25331203	0	1	1674	25329527	cluster_2
chr3R	15170624	15181510	Mf	.	-	15170624	15181510	0	1	10886	15170623	cluster_2
chr2L	3410559	3411199	CG8840	.	+	3410559	3411199	0	1	640	3410556	cluster_2
chr3R	15779804	15781092	CG5614	.	+	15779804	15781092	0	1	1288	15779803	cluster_2
chr2R	19979241	19984895	CG8654	.	+	19979241	19984895	0	1	5654	19979240	cluster_2
chr2L	19491646	19493253	CG10189	.	-	19491646	19493253	0	1	1607	19491645	cluster_2
chr3R	8126604	8129835	Arl8	.	+	8126604	8129835	0	1	3231	8126596	cluster_2
chr3R	16197999	16203083	CG6126	.	-	16197999	16203083	0	1	5084	16197998	cluster_2
chr2R	11117224	11121884	Cyp12d1-p	.	-	11117224	11121884	0	1	4660	11117223	cluster_2
chr3R	22466904	22468157	CG5377	.	-	22466904	22468157	0	1	1253	22466902	cluster_2
chr3R	12380007	12380815	GstD8	.	+	12380007	12380815	0	1	808	12380006	cluster_2
chr2L	6338835	6346280	Cpr	.	+	6338835	6346280	0	1	7445	6338829	cluster_2
chr2L	5767001	5800253	CG9171	.	-	5767001	5800253	0	1	33252	5766996	cluster_2
chr3R	29925225	29926189	Jon99Ci	.	-	29925225	29926189	0	1	964	29925223	cluster_2
chr3L	6942855	6949313	tow	.	+	6942855	6949313	0	1	6458	6942849	cluster_2
chr3R	8341099	8341872	Arl2	.	+	8341099	8341872	0	1	773	8341091	cluster_2
chr3R	27017179	27018287	CG17192	.	-	27017179	27018287	0	1	1108	27017177	cluster_2
chr2R	17048874	17053855	CG9646	.	+	17048874	17053855	0	1	4981	17048873	cluster_2
chr3L	20204308	20206046	CG7290	.	-	20204308	20206046	0	1	1738	20204306	cluster_2
chr2L	6125131	6125911	Arpc4	.	+	6125131	6125911	0	1	780	6125125	cluster_2
chrX	10086526	10148876	RhoU	.	+	10086526	10148876	0	1	62350	10086525	cluster_2
chr2R	19485493	19486837	TBCB	.	-	19485493	19486837	0	1	1344	19485492	cluster_2
chr3R	19875973	19877514	CG17186	.	-	19875973	19877514	0	1	1541	19875972	cluster_2
chr3R	21887028	21907182	CG6678	.	+	21887028	21907182	0	1	20154	21887026	cluster_2
chr2R	21762994	21763994	lncRNA:CR43983	.	-	21762994	21763994	0	1	1000	21762992	cluster_2
chr3L	17400271	17401348	lncRNA:noe	.	-	17400271	17401348	0	1	1077	17400270	cluster_2
chr3L	7402331	7404181	CG8560	.	-	7402331	7404181	0	1	1850	7402324	cluster_2
chrX	12917476	12950417	fne	.	+	12917476	12950417	0	1	32941	12917475	cluster_2
chr2R	9793325	9798006	CG1698	.	+	9793325	9798006	0	1	4681	9793316	cluster_2
chr3R	15507939	15508886	CG44014	.	-	15507939	15508886	0	1	947	15507938	cluster_2
chr3L	2189159	2192221	CG5707	.	-	2189159	2192221	0	1	3062	2189157	cluster_2
chr2R	8259285	8259784	CG30369	.	+	8259285	8259784	0	1	499	8259277	cluster_2
chr2L	10976771	10982395	SCAR	.	+	10976771	10982395	0	1	5624	10976770	cluster_2
chr2L	12175003	12313438	bru1	.	+	12175003	12313438	0	1	138435	12175002	cluster_2
chr3R	16432997	16434740	CG17565	.	+	16432997	16434740	0	1	1743	16432996	cluster_2
chr3R	31592802	31594719	CG1774	.	+	31592802	31594719	0	1	1917	31592799	cluster_2
chr2L	2037713	2044372	Su(dx)	.	+	2037713	2044372	0	1	6659	2037711	cluster_2
chr2R	9396264	9398734	Non1	.	-	9396264	9398734	0	1	2470	9396255	cluster_2
chr2L	15900934	15902410	CG31821	.	-	15900934	15902410	0	1	1476	15900933	cluster_2
chr2L	10032689	10038954	obst-B	.	+	10032689	10038954	0	1	6265	10032688	cluster_2
chr3R	12550624	12595725	Octbeta2R	.	-	12550624	12595725	0	1	45101	12550623	cluster_2
chr3R	11680971	11684342	CG6830	.	-	11680971	11684342	0	1	3371	11680970	cluster_2
chr2L	17087640	17089186	CG12620	.	+	17087640	17089186	0	1	1546	17087639	cluster_2
chr3L	6232468	6233381	BG642312	.	-	6232468	6233381	0	1	913	6232462	cluster_2
chr3R	9675522	9677778	Nepl12	.	+	9675522	9677778	0	1	2256	9675513	cluster_2
chr2R	16289319	16291333	JhI-26	.	+	16289319	16291333	0	1	2014	16289318	cluster_2
chr2R	13246669	13248880	Mp20	.	+	13246669	13248880	0	1	2211	13246668	cluster_2
chrX	16796901	16800710	CG9132	.	-	16796901	16800710	0	1	3809	16796900	cluster_2
chr3R	22375922	22379955	CG18596	.	+	22375922	22379955	0	1	4033	22375920	cluster_2
chr2R	19692213	19697195	lncRNA:CR44506	.	+	19692213	19697195	0	1	4982	19692212	cluster_2
chr2L	10420624	10422780	pie	.	-	10420624	10422780	0	1	2156	10420623	cluster_2
chr3L	21298674	21299063	CG43702	.	+	21298674	21299063	0	1	389	21298672	cluster_2
chr2R	7926652	7929922	MFS12	.	+	7926652	7929922	0	1	3270	7926645	cluster_2
chr3R	17253580	17254129	CG44259	.	-	17253580	17254129	0	1	549	17253579	cluster_2
chr3L	6033198	6034611	CG10477	.	-	6033198	6034611	0	1	1413	6033192	cluster_2
chrX	21385517	21387946	Hlc	.	-	21385517	21387946	0	1	2429	21385515	cluster_2
chrX	19243630	19245224	CG7889	.	+	19243630	19245224	0	1	1594	19243629	cluster_2
chr3R	24161726	24163215	TBC1d7	.	+	24161726	24163215	0	1	1489	24161724	cluster_2
chrX	6196579	6198654	CG32751	.	-	6196579	6198654	0	1	2075	6196573	cluster_2
chrX	6813977	6818156	iav	.	+	6813977	6818156	0	1	4179	6813971	cluster_2
chr3R	24536203	24543914	CG5789	.	-	24536203	24543914	0	1	7711	24536201	cluster_2
chr3L	11027578	11029444	CG32081	.	+	11027578	11029444	0	1	1866	11027577	cluster_2
chr2R	14887170	14889010	Cyp6a8	.	-	14887170	14889010	0	1	1840	14887169	cluster_2
chr2R	8259840	8260483	CG14759	.	+	8259840	8260483	0	1	643	8259832	cluster_2
chr3R	15637167	15638181	CG43336	.	+	15637167	15638181	0	1	1014	15637166	cluster_2
chr2R	22638806	22640201	CG3732	.	-	22638806	22640201	0	1	1395	22638804	cluster_2
chrX	19676060	19683518	dome	.	-	19676060	19683518	0	1	7458	19676059	cluster_2
chr2R	23210129	23211539	LS2	.	-	23210129	23211539	0	1	1410	23210127	cluster_2
chr3R	16186155	16189564	Bin1	.	-	16186155	16189564	0	1	3409	16186154	cluster_2
chr3R	32038329	32039753	CG2053	.	+	32038329	32039753	0	1	1424	32038326	cluster_2
chrX	476856	479309	CR18275	.	-	476856	479309	0	1	2453	476852	cluster_2
chr2L	19430642	19432444	RtcB	.	+	19430642	19432444	0	1	1802	19430641	cluster_2
chrX	20000967	20002096	CG17003	.	-	20000967	20002096	0	1	1129	20000965	cluster_2
chr2L	12690335	12692934	CCT4	.	-	12690335	12692934	0	1	2599	12690334	cluster_2
chr2R	6049873	6050286	CG34212	.	-	6049873	6050286	0	1	413	6049867	cluster_2
chr3L	5424108	5442399	DIP-delta	.	+	5424108	5442399	0	1	18291	5424103	cluster_2
chrX	20170221	20171526	CG9578	.	+	20170221	20171526	0	1	1305	20170219	cluster_2
chr3R	18661120	18663552	Cpsf73	.	-	18661120	18663552	0	1	2432	18661119	cluster_2
chrX	22529963	22536371	S6kII	.	+	22529963	22536371	0	1	6408	22529961	cluster_2
chr2R	14276129	14300095	Ih	.	+	14276129	14300095	0	1	23966	14276128	cluster_2
chr2R	16783670	16792472	CG5522	.	+	16783670	16792472	0	1	8802	16783669	cluster_2
chr2L	5379094	5381074	lncRNA:CR42850	.	-	5379094	5381074	0	1	1980	5379089	cluster_2
chr2L	6349392	6351034	CG9498	.	-	6349392	6351034	0	1	1642	6349386	cluster_2
chr3R	8236631	8240515	Ada2b	.	-	8236631	8240515	0	1	3884	8236623	cluster_2
chr3R	17070522	17072675	Ns1	.	-	17070522	17072675	0	1	2153	17070521	cluster_2
chr2L	3358639	3373372	GramD1B	.	-	3358639	3373372	0	1	14733	3358636	cluster_2
chr3L	9430311	9439490	MTF-1	.	+	9430311	9439490	0	1	9179	9430302	cluster_2
chrX	9557538	9558466	lncRNA:CR42767	.	-	9557538	9558466	0	1	928	9557529	cluster_2
chr3R	14148507	14151940	CG14355	.	-	14148507	14151940	0	1	3433	14148506	cluster_2
chr2L	544924	552923	Ets21C	.	-	544924	552923	0	1	7999	544919	cluster_2
chr3L	4929294	4931138	lncRNA:CR43627	.	-	4929294	4931138	0	1	1844	4929290	cluster_2
chr3L	2039680	2115611	sls	.	-	2039680	2115611	0	1	75931	2039678	cluster_2
chr3R	12697321	12704875	Past1	.	+	12697321	12704875	0	1	7554	12697320	cluster_2
chr3L	14997980	14999666	mRpL39	.	-	14997980	14999666	0	1	1686	14997979	cluster_2
chr3L	1477618	1478369	robl62A	.	+	1477618	1478369	0	1	751	1477617	cluster_2
chr2R	9165631	9167670	Rad51D	.	+	9165631	9167670	0	1	2039	9165622	cluster_2
chrX	16704080	16705278	CG4653	.	+	16704080	16705278	0	1	1198	16704079	cluster_2
chr2R	13110768	13126014	CG13325	.	+	13110768	13126014	0	1	15246	13110767	cluster_2
chr2R	22985373	23048325	twi	.	+	22985373	23048325	0	1	62952	22985371	cluster_2
chr2R	17734418	17737269	Hyccin	.	-	17734418	17737269	0	1	2851	17734417	cluster_2
chr3L	9631833	9679103	fry	.	-	9631833	9679103	0	1	47270	9631824	cluster_2
chr3L	21034534	21075444	siz	.	+	21034534	21075444	0	1	40910	21034532	cluster_2
chr2R	11301915	11305607	CG7741	.	+	11301915	11305607	0	1	3692	11301914	cluster_2
chr3L	9250224	9251338	CG4477	.	+	9250224	9251338	0	1	1114	9250215	cluster_2
chr2L	15113479	15118069	stc	.	+	15113479	15118069	0	1	4590	15113478	cluster_2
chrX	19583616	19587057	CG14204	.	+	19583616	19587057	0	1	3441	19583615	cluster_2
chrX	9275317	9283117	c11.1	.	-	9275317	9283117	0	1	7800	9275308	cluster_2
chr2R	18164693	18167140	Nup75	.	-	18164693	18167140	0	1	2447	18164692	cluster_2
chr3L	4807367	4825687	Dhc64C	.	-	4807367	4825687	0	1	18320	4807363	cluster_2
chr2R	17065970	17087633	CG30460	.	-	17065970	17087633	0	1	21663	17065969	cluster_2
chr3L	5479789	5483663	CG4835	.	+	5479789	5483663	0	1	3874	5479784	cluster_2
chr3R	30250927	30252830	CG9682	.	+	30250927	30252830	0	1	1903	30250924	cluster_2
chr3L	13296529	13296860	Sfp70A4	.	-	13296529	13296860	0	1	331	13296528	cluster_2
chr2R	19122230	19129300	CG15117	.	-	19122230	19129300	0	1	7070	19122229	cluster_2
chr2L	20350433	20365254	RtGEF	.	+	20350433	20365254	0	1	14821	20350431	cluster_2
chr3L	19988026	19988991	Csas	.	-	19988026	19988991	0	1	965	19988025	cluster_2
chr3R	19044881	19094270	cdi	.	-	19044881	19094270	0	1	49389	19044880	cluster_2
chr3L	7128902	7129673	Acbp6	.	+	7128902	7129673	0	1	771	7128895	cluster_2
chrX	4918729	4921648	CG6903	.	+	4918729	4921648	0	1	2919	4918725	cluster_2
chr2L	6498646	6526996	CG31637	.	+	6498646	6526996	0	1	28350	6498640	cluster_2
chr2R	21951591	21952562	CG13488	.	+	21951591	21952562	0	1	971	21951589	cluster_2
chr3R	21754323	21757758	CG31198	.	+	21754323	21757758	0	1	3435	21754321	cluster_2
chr3L	11023534	11024846	Fad2	.	+	11023534	11024846	0	1	1312	11023533	cluster_2
chr3R	18904932	18905655	CG14292	.	-	18904932	18905655	0	1	723	18904931	cluster_2
chr2R	8465157	8467595	Mal-A6	.	+	8465157	8467595	0	1	2438	8465149	cluster_2
chr3R	28888072	28922772	Doa	.	+	28888072	28922772	0	1	34700	28888070	cluster_2
chr3L	11974904	11975810	CG14125	.	+	11974904	11975810	0	1	906	11974903	cluster_2
chr3R	20325528	20326260	asRNA:CR45800	.	+	20325528	20326260	0	1	732	20325526	cluster_2
chrX	787854	790089	CG13360	.	-	787854	790089	0	1	2235	787847	cluster_2
chrX	19699819	19701755	CG14231	.	-	19699819	19701755	0	1	1936	19699818	cluster_2
chr2L	2214265	2215167	CG34174	.	+	2214265	2215167	0	1	902	2214263	cluster_2
chr3L	17891819	17895862	Tsp74F	.	-	17891819	17895862	0	1	4043	17891818	cluster_2
chr3R	20081059	20082450	Rh3	.	-	20081059	20082450	0	1	1391	20081057	cluster_2
chr2L	4361924	4380716	Traf4	.	+	4361924	4380716	0	1	18792	4361920	cluster_2
chr3L	17751730	17764158	Adgf-A	.	-	17751730	17764158	0	1	12428	17751729	cluster_2
chr3R	29914520	29920289	trp	.	-	29914520	29920289	0	1	5769	29914518	cluster_2
chr3R	19890688	19898738	CG4733	.	+	19890688	19898738	0	1	8050	19890687	cluster_2
chrX	2066434	2073483	CG4199	.	-	2066434	2073483	0	1	7049	2066432	cluster_2
chr3R	7214338	7217083	CG14606	.	-	7214338	7217083	0	1	2745	7214331	cluster_2
chr3L	6609324	6619113	axed	.	+	6609324	6619113	0	1	9789	6609318	cluster_2
chr3R	13086223	13086761	CG43063	.	+	13086223	13086761	0	1	538	13086222	cluster_2
chr3L	20218499	20220420	CG6933	.	-	20218499	20220420	0	1	1921	20218497	cluster_2
chr3R	21745265	21749003	CG31343	.	+	21745265	21749003	0	1	3738	21745263	cluster_2
chrX	3857229	3862697	lncRNA:roX1	.	-	3857229	3862697	0	1	5468	3857226	cluster_2
chr2R	5363252	5367357	lncRNA:CR42646	.	+	5363252	5367357	0	1	4105	5363247	cluster_2
chr3R	8341660	8343516	PNKP	.	-	8341660	8343516	0	1	1856	8341652	cluster_2
chr3R	5733512	5734702	CG1239	.	+	5733512	5734702	0	1	1190	5733507	cluster_2
chr3R	19921743	19925371	CG4462	.	-	19921743	19925371	0	1	3628	19921742	cluster_2
chr3L	17809230	17814119	Cln3	.	-	17809230	17814119	0	1	4889	17809229	cluster_2
chr3L	2739749	2740228	Acp62F	.	+	2739749	2740228	0	1	479	2739747	cluster_2
chrX	15345168	15350021	CG6227	.	+	15345168	15350021	0	1	4853	15345167	cluster_2
chr2L	7666046	7689459	Myo28B1	.	+	7666046	7689459	0	1	23413	7666039	cluster_2
chr3R	28146879	28240526	CG34354	.	+	28146879	28240526	0	1	93647	28146877	cluster_2
chr3L	15681632	15683445	CG7579	.	-	15681632	15683445	0	1	1813	15681631	cluster_2
chr2R	18503607	18505025	GstE11	.	+	18503607	18505025	0	1	1418	18503606	cluster_2
chr3L	20955754	20956750	Sems	.	-	20955754	20956750	0	1	996	20955752	cluster_2
chr2R	10145896	10192394	KCNQ	.	-	10145896	10192394	0	1	46498	10145895	cluster_2
chr3R	20360307	20360634	MtnC	.	+	20360307	20360634	0	1	327	20360305	cluster_2
chr2L	16878325	16879290	CG32832	.	-	16878325	16879290	0	1	965	16878324	cluster_2
chr2L	8127000	8133989	CG8668	.	+	8127000	8133989	0	1	6989	8126992	cluster_2
chr2L	14879049	14881652	ProtA	.	-	14879049	14881652	0	1	2603	14879048	cluster_2
chr2R	2932594	2968052	Scp1	.	-	2932594	2968052	0	1	35458	2932592	cluster_2
chr2R	23684650	23685543	l(2)efl	.	-	23684650	23685543	0	1	893	23684648	cluster_2
chr3L	7355716	7356598	asRNA:CR45822	.	+	7355716	7356598	0	1	882	7355709	cluster_2
chr3L	1342492	1475257	Ptp61F	.	-	1342492	1475257	0	1	132765	1342491	cluster_2
chrX	8135823	8137046	CG2120	.	+	8135823	8137046	0	1	1223	8135815	cluster_2
chr3R	17625267	17626086	AttD	.	+	17625267	17626086	0	1	819	17625266	cluster_2
chr2R	11280483	11283971	CG9062	.	-	11280483	11283971	0	1	3488	11280482	cluster_2
chr3R	26866928	26869220	His2Av	.	+	26866928	26869220	0	1	2292	26866926	cluster_2
chr2L	18698713	18700645	CG10341	.	+	18698713	18700645	0	1	1932	18698712	cluster_2
chr2R	19713394	19713976	Obp56f	.	+	19713394	19713976	0	1	582	19713393	cluster_2
chr2R	12064564	12079543	CG8888	.	-	12064564	12079543	0	1	14979	12064563	cluster_2
chr3L	9360315	9362042	Pdxk	.	+	9360315	9362042	0	1	1727	9360306	cluster_2
chr2L	8394445	8394940	Peritrophin-15b	.	-	8394445	8394940	0	1	495	8394437	cluster_2
chr2L	3697241	3697872	CG3604	.	-	3697241	3697872	0	1	631	3697238	cluster_2
chr3R	29491523	29493518	CG2310	.	-	29491523	29493518	0	1	1995	29491521	cluster_2
chrX	11579064	11580432	lncRNA:roX2	.	+	11579064	11580432	0	1	1368	11579063	cluster_2
chr2L	14840433	14842209	lncRNA:CR43805	.	-	14840433	14842209	0	1	1776	14840432	cluster_2
chr3L	13513253	13516276	Liprin-beta	.	+	13513253	13516276	0	1	3023	13513252	cluster_2
chr2L	1708451	1709244	asRNA:CR44976	.	+	1708451	1709244	0	1	793	1708450	cluster_2
chr3L	11829029	11830844	CG7264	.	+	11829029	11830844	0	1	1815	11829028	cluster_2
chr2L	153538	155305	CG3709	.	-	153538	155305	0	1	1767	153537	cluster_2
chrX	6590775	6596954	Pat1	.	+	6590775	6596954	0	1	6179	6590769	cluster_2
chr3R	6596624	6598022	CG1138	.	-	6596624	6598022	0	1	1398	6596618	cluster_2
chr2L	18081627	18083608	ninaD	.	+	18081627	18083608	0	1	1981	18081626	cluster_2
chrX	14201361	14224732	l(1)G0007	.	+	14201361	14224732	0	1	23371	14201360	cluster_2
chr2R	8263485	8264426	CG30376	.	-	8263485	8264426	0	1	941	8263477	cluster_2
chr2R	21384551	21386221	eEFSec	.	-	21384551	21386221	0	1	1670	21384549	cluster_2
chr2L	6153839	6155141	CG31639	.	-	6153839	6155141	0	1	1302	6153833	cluster_2
chr2R	16587044	16589184	CG8311	.	-	16587044	16589184	0	1	2140	16587043	cluster_2
chr3R	9783406	9784370	MtnA	.	-	9783406	9784370	0	1	964	9783397	cluster_2
chr3R	25127501	25131155	Clbn	.	+	25127501	25131155	0	1	3654	25127499	cluster_2
chr3R	26999751	27002961	CG31077	.	+	26999751	27002961	0	1	3210	26999749	cluster_2
chr2R	7404034	7404441	CG43267	.	+	7404034	7404441	0	1	407	7404027	cluster_2
chr2L	11752972	11753555	CG42470	.	-	11752972	11753555	0	1	583	11752971	cluster_2
chr3L	22080321	22080554	Sfp79B	.	+	22080321	22080554	0	1	233	22080319	cluster_2
chr3L	13437953	13439009	CG10725	.	+	13437953	13439009	0	1	1056	13437952	cluster_2
chr3R	10225689	10251277	CG42795	.	+	10225689	10251277	0	1	25588	10225688	cluster_2
chr3L	12535425	12537315	CG4069	.	-	12535425	12537315	0	1	1890	12535424	cluster_2
chr2R	10356170	10356800	CG42733	.	-	10356170	10356800	0	1	630	10356169	cluster_2
chr2L	8772945	8776263	LManV	.	-	8772945	8776263	0	1	3318	8772937	cluster_2
chr3L	8198206	8199491	CG8005	.	+	8198206	8199491	0	1	1285	8198198	cluster_2
chr2R	9971142	9972780	CG12134	.	+	9971142	9972780	0	1	1638	9971133	cluster_2
chr3L	11648755	11650499	CG7339	.	+	11648755	11650499	0	1	1744	11648754	cluster_2
chr2L	6821933	6838995	sens-2	.	+	6821933	6838995	0	1	17062	6821927	cluster_2
chrX	17248371	17249502	CG8675	.	-	17248371	17249502	0	1	1131	17248370	cluster_2
chr2L	16134713	16135272	CG34168	.	-	16134713	16135272	0	1	559	16134712	cluster_2
chr2R	11346324	11347395	betaTry	.	+	11346324	11347395	0	1	1071	11346323	cluster_2
chr2L	141076	143091	CG31974	.	-	141076	143091	0	1	2015	141075	cluster_2
chr3L	3620432	3621032	CG14974	.	-	3620432	3621032	0	1	600	3620429	cluster_2
chr3R	5976176	5976817	Obp83b	.	-	5976176	5976817	0	1	641	5976171	cluster_2
chr3R	15223377	15225329	CG31344	.	-	15223377	15225329	0	1	1952	15223376	cluster_2
chr3R	31737034	31737999	CG11563	.	+	31737034	31737999	0	1	965	31737031	cluster_2
chr2R	7676539	7698902	LRR	.	-	7676539	7698902	0	1	22363	7676532	cluster_2
chr2R	23101231	23101777	CG42703	.	-	23101231	23101777	0	1	546	23101229	cluster_2
chr3R	11684671	11688133	CG6834	.	-	11684671	11688133	0	1	3462	11684670	cluster_2
chr2R	11233994	11234465	CG13228	.	+	11233994	11234465	0	1	471	11233993	cluster_2
chr3R	31253658	31254900	CG1750	.	-	31253658	31254900	0	1	1242	31253655	cluster_2
chr2R	16570111	16571230	RpS15	.	-	16570111	16571230	0	1	1119	16570110	cluster_2
chr2R	17955395	17956570	PpY-55A	.	-	17955395	17956570	0	1	1175	17955394	cluster_2
chr3L	19253289	19255061	mRpL21	.	-	19253289	19255061	0	1	1772	19253288	cluster_2
chrX	18813296	18830406	CG42450	.	+	18813296	18830406	0	1	17110	18813295	cluster_2
chr3R	30579428	30582117	CG9702	.	+	30579428	30582117	0	1	2689	30579425	cluster_2
chr3L	11463569	11465864	Fum3	.	-	11463569	11465864	0	1	2295	11463568	cluster_2
chr3R	29861581	29863902	RpS8	.	+	29861581	29863902	0	1	2321	29861579	cluster_2
chr3R	25611012	25624662	Npl4	.	-	25611012	25624662	0	1	13650	25611010	cluster_2
chr3R	26715164	26717389	CG6425	.	-	26715164	26717389	0	1	2225	26715162	cluster_2
chr3R	10889767	10893531	CG6621	.	-	10889767	10893531	0	1	3764	10889766	cluster_2
chr2L	10325025	10327943	RnrL	.	-	10325025	10327943	0	1	2918	10325024	cluster_2
chr2L	18293732	18294056	lncRNA:CR43358	.	-	18293732	18294056	0	1	324	18293731	cluster_2
chr3L	7912462	7913763	CG8281	.	+	7912462	7913763	0	1	1301	7912455	cluster_2
chr2R	24671293	24688184	Mmp1	.	-	24671293	24688184	0	1	16891	24671291	cluster_2
chr3R	9747874	9751094	PpD3	.	+	9747874	9751094	0	1	3220	9747865	cluster_2
chr2R	24342860	24376473	bs	.	+	24342860	24376473	0	1	33613	24342858	cluster_2
chr2R	23992137	23995055	CG3860	.	-	23992137	23995055	0	1	2918	23992135	cluster_2
chr2L	5096226	5099294	CG4230	.	+	5096226	5099294	0	1	3068	5096221	cluster_2
chr3R	29063039	29108948	CG11873	.	+	29063039	29108948	0	1	45909	29063037	cluster_2
chr2R	20354107	20355067	CG11192	.	-	20354107	20355067	0	1	960	20354105	cluster_2
chr3L	8732857	8745310	Prm	.	-	8732857	8745310	0	1	12453	8732849	cluster_2
chrX	17423590	17428735	CG5613	.	+	17423590	17428735	0	1	5145	17423589	cluster_2
chrX	5613324	5614467	CG34435	.	-	5613324	5614467	0	1	1143	5613319	cluster_2
chr3R	5830061	5831785	glob3	.	+	5830061	5831785	0	1	1724	5830056	cluster_2
chr3R	10878203	10879319	CG14695	.	-	10878203	10879319	0	1	1116	10878202	cluster_2
chr2R	17544189	17545045	CG34194	.	+	17544189	17545045	0	1	856	17544188	cluster_2
chr3R	19393359	19395188	CG3739	.	+	19393359	19395188	0	1	1829	19393358	cluster_2
chr3L	17511854	17513912	U4-U6-60K	.	-	17511854	17513912	0	1	2058	17511853	cluster_2
chr3R	4422482	4429335	srl	.	-	4422482	4429335	0	1	6853	4422478	cluster_2
chr3L	5813337	5845664	vn	.	-	5813337	5845664	0	1	32327	5813332	cluster_2
chr3R	20499991	20501427	Dic2	.	-	20499991	20501427	0	1	1436	20499989	cluster_2
chr3R	19671449	19698742	Naam	.	+	19671449	19698742	0	1	27293	19671448	cluster_2
chr2R	16651094	16652699	Amyrel	.	-	16651094	16652699	0	1	1605	16651093	cluster_2
chr2L	7743681	7744839	CG7214	.	-	7743681	7744839	0	1	1158	7743674	cluster_2
chrX	10478837	10481943	PPP4R2r	.	+	10478837	10481943	0	1	3106	10478836	cluster_2
chr3R	22419094	22421068	Nop56	.	-	22419094	22421068	0	1	1974	22419092	cluster_2
chr3L	4262704	4263464	VhaM9.7-a	.	+	4262704	4263464	0	1	760	4262700	cluster_2
chr2R	17121094	17124636	asRNA:CR45272	.	+	17121094	17124636	0	1	3542	17121093	cluster_2
chr3L	22029452	22029770	CG43392	.	-	22029452	22029770	0	1	318	22029450	cluster_2
chr2R	22834646	22836701	CG12490	.	+	22834646	22836701	0	1	2055	22834644	cluster_2
chr3L	16755488	16755720	CG42852	.	+	16755488	16755720	0	1	232	16755487	cluster_2
chr3L	1196316	1199339	Aplip1	.	+	1196316	1199339	0	1	3023	1196315	cluster_2
chr3L	15580799	15583373	CG12301	.	+	15580799	15583373	0	1	2574	15580798	cluster_2
chr2L	6860904	6870389	Nha1	.	-	6860904	6870389	0	1	9485	6860898	cluster_2
chr3L	12402294	12414842	SCaMC	.	-	12402294	12414842	0	1	12548	12402293	cluster_2
chrX	4276492	4277000	CG15577	.	-	4276492	4277000	0	1	508	4276488	cluster_2
chr3R	19931798	19935120	mira	.	-	19931798	19935120	0	1	3322	19931797	cluster_2
chr2L	8769158	8772344	LManIV	.	-	8769158	8772344	0	1	3186	8769150	cluster_2
chr2L	8438168	8442342	mus201	.	+	8438168	8442342	0	1	4174	8438160	cluster_2
chr2R	17001993	17003599	AsnRS-m	.	+	17001993	17003599	0	1	1606	17001992	cluster_2
chr3R	4334878	4337674	Skp2	.	-	4334878	4337674	0	1	2796	4334874	cluster_2
chr2L	21081126	21082494	CG33511	.	-	21081126	21082494	0	1	1368	21081124	cluster_2
chr3L	11847382	11847803	CG12521	.	-	11847382	11847803	0	1	421	11847381	cluster_2
chr2L	3330927	3332876	CG3285	.	+	3330927	3332876	0	1	1949	3330924	cluster_2
chr2R	18987343	19008944	tn	.	+	18987343	19008944	0	1	21601	18987342	cluster_2
chr3L	5533967	5535759	CG13285	.	-	5533967	5535759	0	1	1792	5533962	cluster_2
chr2R	18187706	18188573	CG14499	.	+	18187706	18188573	0	1	867	18187705	cluster_2
chrX	16801928	16803344	Rai1	.	-	16801928	16803344	0	1	1416	16801927	cluster_2
chr3R	12967774	12977471	CG7381	.	-	12967774	12977471	0	1	9697	12967773	cluster_2
chr2R	20325843	20326806	MED8	.	-	20325843	20326806	0	1	963	20325841	cluster_2
chr2R	23385463	23386463	roh	.	-	23385463	23386463	0	1	1000	23385461	cluster_2
chr2R	21212879	21214972	Ugt49B1	.	-	21212879	21214972	0	1	2093	21212877	cluster_2
chr3L	2268824	2269903	CG32302	.	+	2268824	2269903	0	1	1079	2268822	cluster_2
chr3R	15439968	15442177	Act88F	.	+	15439968	15442177	0	1	2209	15439967	cluster_2
chr3L	20956933	20960660	CG10588	.	+	20956933	20960660	0	1	3727	20956931	cluster_2
chrX	6282036	6283575	CG11700	.	-	6282036	6283575	0	1	1539	6282030	cluster_2
chr3L	8215279	8216198	CG8012	.	+	8215279	8216198	0	1	919	8215271	cluster_2
chr2L	11661689	11662172	lncRNA:CR44479	.	-	11661689	11662172	0	1	483	11661688	cluster_2
chr2R	8677218	8677661	UQCR-11L	.	+	8677218	8677661	0	1	443	8677210	cluster_2
chr3R	15310192	15315197	Tm2	.	+	15310192	15315197	0	1	5005	15310191	cluster_2
chr2R	18130302	18134634	Hsf	.	-	18130302	18134634	0	1	4332	18130301	cluster_2
chr2R	22652572	22654530	Cyp6d2	.	-	22652572	22654530	0	1	1958	22652570	cluster_2
chr3R	6626929	6627900	sowi	.	-	6626929	6627900	0	1	971	6626923	cluster_2
chr2R	12840812	12842558	Cyp9h1	.	-	12840812	12842558	0	1	1746	12840811	cluster_2
chr3L	11582400	11584064	CG32086	.	-	11582400	11584064	0	1	1664	11582399	cluster_2
chr2R	16363550	16365895	CG15711	.	-	16363550	16365895	0	1	2345	16363549	cluster_2
chr2R	10307029	10309794	RNaseZ	.	-	10307029	10309794	0	1	2765	10307028	cluster_2
chr2L	5805394	5809063	CG11034	.	+	5805394	5809063	0	1	3669	5805389	cluster_2
chr3R	19607253	19609322	CG17751	.	+	19607253	19609322	0	1	2069	19607252	cluster_2
chr2L	11999653	12001244	Nfs1	.	+	11999653	12001244	0	1	1591	11999652	cluster_2
chrX	20375763	20376522	CG12679	.	-	20375763	20376522	0	1	759	20375761	cluster_2
chr3L	12008224	12064859	rols	.	-	12008224	12064859	0	1	56635	12008223	cluster_2
chr2R	8371072	8372142	CG8701	.	+	8371072	8372142	0	1	1070	8371064	cluster_2
chr2L	6801357	6802840	CG17377	.	-	6801357	6802840	0	1	1483	6801351	cluster_2
chr2L	8765272	8768710	LManIII	.	-	8765272	8768710	0	1	3438	8765264	cluster_2
chr3R	18732680	18733034	CG14302	.	+	18732680	18733034	0	1	354	18732679	cluster_2
chr2R	13231757	13235296	Qsox1	.	-	13231757	13235296	0	1	3539	13231756	cluster_2
chr3R	18361993	18364277	hmw	.	+	18361993	18364277	0	1	2284	18361992	cluster_2
chr2R	16316312	16320732	CG8060	.	-	16316312	16320732	0	1	4420	16316311	cluster_2
chr2L	776535	776941	CG13946	.	+	776535	776941	0	1	406	776528	cluster_2
chr3R	19783521	19785519	CG11453	.	+	19783521	19785519	0	1	1998	19783520	cluster_2
chr2R	20539511	20540448	CG13428	.	-	20539511	20540448	0	1	937	20539509	cluster_2
chr3R	7363306	7363773	Mst84Dd	.	-	7363306	7363773	0	1	467	7363299	cluster_2
chrX	16678264	16678945	CG13010	.	-	16678264	16678945	0	1	681	16678263	cluster_2
chr2L	18008952	18009694	CG31740	.	+	18008952	18009694	0	1	742	18008951	cluster_2
chrX	21402338	21402772	whe	.	-	21402338	21402772	0	1	434	21402336	cluster_2
chr3R	30989477	30990006	CG31008	.	-	30989477	30990006	0	1	529	30989474	cluster_2
chr3R	31759403	31761579	Smvt	.	-	31759403	31761579	0	1	2176	31759400	cluster_2
chrX	22474850	22482357	CG12576	.	-	22474850	22482357	0	1	7507	22474848	cluster_2
chr2L	4952242	4953136	Jon25Bii	.	-	4952242	4953136	0	1	894	4952238	cluster_2
chr2R	17255240	17255737	CG43272	.	+	17255240	17255737	0	1	497	17255239	cluster_2
chr2R	19442341	19443825	RpL11	.	+	19442341	19443825	0	1	1484	19442340	cluster_2
chr2R	13393704	13394667	AttC	.	+	13393704	13394667	0	1	963	13393703	cluster_2
chr3R	20057747	20059291	mdlc	.	+	20057747	20059291	0	1	1544	20057745	cluster_2
chr3R	5753317	5754774	CG2091	.	-	5753317	5754774	0	1	1457	5753312	cluster_2
chr2L	11130736	11136003	CG4751	.	+	11130736	11136003	0	1	5267	11130735	cluster_2
chr3L	16271281	16271918	CG13067	.	+	16271281	16271918	0	1	637	16271280	cluster_2
chr2R	8007245	8009062	Odc2	.	+	8007245	8009062	0	1	1817	8007237	cluster_2
chrX	16711302	16714372	CG13008	.	+	16711302	16714372	0	1	3070	16711301	cluster_2
chr3R	22698318	22700307	Cyp6d4	.	+	22698318	22700307	0	1	1989	22698316	cluster_2
chr2R	18128493	18130246	Dlip3	.	+	18128493	18130246	0	1	1753	18128492	cluster_2
chr3R	30132980	30134599	Tpi	.	-	30132980	30134599	0	1	1619	30132977	cluster_2
chr2R	18018664	18020211	CG5084	.	+	18018664	18020211	0	1	1547	18018663	cluster_2
chr2L	19757244	19758615	CG10628	.	-	19757244	19758615	0	1	1371	19757243	cluster_2
chr2L	4830845	4835300	Ir25a	.	-	4830845	4835300	0	1	4455	4830841	cluster_2
chr3L	20970811	20974700	CG33286	.	-	20970811	20974700	0	1	3889	20970809	cluster_2
chr2L	13363307	13366189	Nnp-1	.	-	13363307	13366189	0	1	2882	13363306	cluster_2
chrX	12404615	12408477	CG32651	.	-	12404615	12408477	0	1	3862	12404614	cluster_2
chr3L	16082550	16083638	CG33258	.	+	16082550	16083638	0	1	1088	16082549	cluster_2
chr2L	8305585	8306741	CG7840	.	+	8305585	8306741	0	1	1156	8305577	cluster_2
chrX	11873318	11875346	CG15739	.	+	11873318	11875346	0	1	2028	11873317	cluster_2
chr2R	20972915	20974017	CG15649	.	-	20972915	20974017	0	1	1102	20972913	cluster_2
chr3L	10490860	10492934	S-Lap4	.	+	10490860	10492934	0	1	2074	10490859	cluster_2
chr3R	26187017	26188807	CG6073	.	-	26187017	26188807	0	1	1790	26187015	cluster_2
chr3R	25268008	25268464	CR43310	.	+	25268008	25268464	0	1	456	25268006	cluster_2
chr2R	18727816	18730281	List	.	-	18727816	18730281	0	1	2465	18727815	cluster_2
chr3R	13782287	13785676	Dip-B	.	+	13782287	13785676	0	1	3389	13782286	cluster_2
chr3L	21501420	21503959	Est-Q	.	+	21501420	21503959	0	1	2539	21501418	cluster_2
chr3L	19805240	19806036	CG34116	.	-	19805240	19806036	0	1	796	19805239	cluster_2
chr2R	18406923	18407688	GstE7	.	+	18406923	18407688	0	1	765	18406922	cluster_2
chr2L	2147517	2151664	TBCD	.	+	2147517	2151664	0	1	4147	2147515	cluster_2
chr2R	24537420	24558961	ITP	.	+	24537420	24558961	0	1	21541	24537418	cluster_2
chr2L	8395664	8396096	Peritrophin-15a	.	-	8395664	8396096	0	1	432	8395656	cluster_2
chr3L	2600330	2601536	CG16986	.	+	2600330	2601536	0	1	1206	2600328	cluster_2
chr3R	7364253	7364673	Mst84Dc	.	-	7364253	7364673	0	1	420	7364246	cluster_2
chr3R	5588872	5589703	PolZ2	.	+	5588872	5589703	0	1	831	5588867	cluster_2
chr2R	11339185	11340132	zetaTry	.	-	11339185	11340132	0	1	947	11339184	cluster_2
chr2L	12343642	12344266	CG43813	.	-	12343642	12344266	0	1	624	12343641	cluster_2
chr2R	21389404	21392439	Acox57D-d	.	+	21389404	21392439	0	1	3035	21389402	cluster_2
chrX	19215514	19216660	Muc18B	.	+	19215514	19216660	0	1	1146	19215513	cluster_2
chr2R	12659496	12670219	nemy	.	-	12659496	12670219	0	1	10723	12659495	cluster_2
chrX	2162195	2172281	CG3630	.	+	2162195	2172281	0	1	10086	2162193	cluster_2
chr2R	19430658	19437259	Fak	.	-	19430658	19437259	0	1	6601	19430657	cluster_2
chr2R	15258760	15262873	ItgaPS4	.	+	15258760	15262873	0	1	4113	15258759	cluster_2
chr2R	11147601	11150068	CG12391	.	-	11147601	11150068	0	1	2467	11147600	cluster_2
chr3R	17673731	17682515	alt	.	-	17673731	17682515	0	1	8784	17673730	cluster_2
chr3R	5758679	5781076	CG2082	.	-	5758679	5781076	0	1	22397	5758674	cluster_2
chr2R	12321237	12322797	mIF3	.	+	12321237	12322797	0	1	1560	12321236	cluster_2
chr2R	18188977	18189654	CG14500	.	+	18188977	18189654	0	1	677	18188976	cluster_2
chr2R	7958206	7960015	CG2915	.	-	7958206	7960015	0	1	1809	7958199	cluster_2
chr2R	17195202	17197159	CG10950	.	+	17195202	17197159	0	1	1957	17195201	cluster_2
chr2L	8998536	8999816	Try29F	.	+	8998536	8999816	0	1	1280	8998528	cluster_2
chr3R	21116253	21117899	ppan	.	+	21116253	21117899	0	1	1646	21116251	cluster_2
chr2R	18050018	18052107	Muc55B	.	-	18050018	18052107	0	1	2089	18050017	cluster_2
chr3L	6233490	6234056	CG42714	.	-	6233490	6234056	0	1	566	6233484	cluster_2
chrX	20429674	20433210	mal	.	+	20429674	20433210	0	1	3536	20429672	cluster_2
chr3R	17132661	17133719	CG31266	.	+	17132661	17133719	0	1	1058	17132660	cluster_2
chrX	1344871	1349357	MTPAP	.	-	1344871	1349357	0	1	4486	1344870	cluster_2
chr2L	8509068	8511866	CG13096	.	-	8509068	8511866	0	1	2798	8509060	cluster_2
chr2L	4841481	4847295	mxt	.	-	4841481	4847295	0	1	5814	4841477	cluster_2
chr2R	12302543	12306269	salto	.	-	12302543	12306269	0	1	3726	12302542	cluster_2
chr3R	16083877	16087222	sxe2	.	+	16083877	16087222	0	1	3345	16083876	cluster_2
chr2L	7752169	7753186	CG7203	.	-	7752169	7753186	0	1	1017	7752162	cluster_2
chr2R	20003619	20005003	CG16898	.	-	20003619	20005003	0	1	1384	20003617	cluster_2
chr2L	11944128	11947131	Crys	.	+	11944128	11947131	0	1	3003	11944127	cluster_2
chr2L	20255987	20257192	CG17571	.	-	20255987	20257192	0	1	1205	20255985	cluster_2
chr2R	18020267	18022406	CG10910	.	+	18020267	18022406	0	1	2139	18020266	cluster_2
chr3L	5234482	5236631	CG4669	.	+	5234482	5236631	0	1	2149	5234477	cluster_2
chr2R	8123035	8125058	Nup50	.	+	8123035	8125058	0	1	2023	8123027	cluster_2
chrX	4314229	4318801	mei-9	.	-	4314229	4318801	0	1	4572	4314225	cluster_2
chr2L	2389577	2390689	CG43750	.	-	2389577	2390689	0	1	1112	2389575	cluster_2
chr3R	30627240	30629028	CG2267	.	-	30627240	30629028	0	1	1788	30627237	cluster_2
chr3R	4774515	4775053	CG44088	.	-	4774515	4775053	0	1	538	4774511	cluster_2
chr3R	14899605	14900277	VhaPPA1-2	.	-	14899605	14900277	0	1	672	14899604	cluster_2
chr2L	11651330	11652010	CG12307	.	-	11651330	11652010	0	1	680	11651329	cluster_2
chr2R	21065378	21067087	Cht4	.	-	21065378	21067087	0	1	1709	21065376	cluster_2
chr2L	21163640	21166090	CG9246	.	+	21163640	21166090	0	1	2450	21163638	cluster_2
chr2L	3911795	3914288	CG31773	.	-	3911795	3914288	0	1	2493	3911792	cluster_2
chr3R	23358811	23360207	RpS3	.	+	23358811	23360207	0	1	1396	23358809	cluster_2
chr2R	9756292	9758068	CG1690	.	-	9756292	9758068	0	1	1776	9756283	cluster_2
chr3L	1212826	1213406	LysE	.	+	1212826	1213406	0	1	580	1212825	cluster_2
chr2R	15869494	15922118	sli	.	-	15869494	15922118	0	1	52624	15869493	cluster_2
chr2R	8542795	8543542	lncRNA:CR44279	.	-	8542795	8543542	0	1	747	8542787	cluster_2
chr3R	25285472	25286974	CG31104	.	+	25285472	25286974	0	1	1502	25285470	cluster_2
chr3R	30649150	30649873	CG34432	.	+	30649150	30649873	0	1	723	30649147	cluster_2
chr2R	6885551	6888262	Spn42De	.	+	6885551	6888262	0	1	2711	6885545	cluster_2
chr2R	15940609	15941483	CG8299	.	-	15940609	15941483	0	1	874	15940608	cluster_2
chr3R	21949113	22014539	Eip93F	.	+	21949113	22014539	0	1	65426	21949111	cluster_2
chrX	18858202	18860072	Usp39	.	+	18858202	18860072	0	1	1870	18858201	cluster_2
chr2R	11289687	11291096	CG18335	.	-	11289687	11291096	0	1	1409	11289686	cluster_2
chr2L	1584865	1587155	nis	.	-	1584865	1587155	0	1	2290	1584864	cluster_2
chrX	18746366	18748306	CG12609	.	-	18746366	18748306	0	1	1940	18746365	cluster_2
chrX	13193093	13194551	Coq5	.	-	13193093	13194551	0	1	1458	13193092	cluster_2
chr2L	8190807	8196918	CG8475	.	-	8190807	8196918	0	1	6111	8190799	cluster_2
chr3L	14567439	14568133	CG42758	.	+	14567439	14568133	0	1	694	14567438	cluster_2
chr2L	1049673	1077815	S	.	-	1049673	1077815	0	1	28142	1049672	cluster_2
chr3R	18899422	18901019	Rh2	.	+	18899422	18901019	0	1	1597	18899421	cluster_2
chr2R	18627917	18629395	Eip55E	.	+	18627917	18629395	0	1	1478	18627916	cluster_2
chrX	18515427	18520445	HisRS	.	+	18515427	18520445	0	1	5018	18515426	cluster_2
chr3L	7353577	7356713	CTCF	.	-	7353577	7356713	0	1	3136	7353570	cluster_2
chr2R	22189816	22202671	Swim	.	-	22189816	22202671	0	1	12855	22189814	cluster_2
chr3L	8753618	8798719	Fhos	.	+	8753618	8798719	0	1	45101	8753610	cluster_2
chr2L	7223327	7249343	Ndae1	.	-	7223327	7249343	0	1	26016	7223320	cluster_2
chr2L	3604223	3606756	odd	.	-	3604223	3606756	0	1	2533	3604220	cluster_2
chr3L	19618893	19620398	asf1	.	+	19618893	19620398	0	1	1505	19618892	cluster_2
chr3L	22026229	22028325	CG7140	.	-	22026229	22028325	0	1	2096	22026227	cluster_2
chr3L	10634574	10638130	E(z)	.	-	10634574	10638130	0	1	3556	10634573	cluster_2
chr2R	10898030	10899060	Rpb5	.	-	10898030	10899060	0	1	1030	10898029	cluster_2
chr2R	7950338	7951492	CG30378	.	+	7950338	7951492	0	1	1154	7950331	cluster_2
chr3R	8287168	8287698	lncRNA:CR44318	.	+	8287168	8287698	0	1	530	8287160	cluster_2
chr3R	10709587	10711248	CG14689	.	-	10709587	10711248	0	1	1661	10709586	cluster_2
chr3R	7909597	7911779	Prat	.	-	7909597	7911779	0	1	2182	7909590	cluster_2
chr3R	12231644	12232729	Pglym87	.	-	12231644	12232729	0	1	1085	12231643	cluster_2
chr3R	26727313	26730117	CG14246	.	+	26727313	26730117	0	1	2804	26727311	cluster_2
chr2R	18407833	18408955	GstE8	.	+	18407833	18408955	0	1	1122	18407832	cluster_2
chr2R	20248129	20254670	CG9864	.	-	20248129	20254670	0	1	6541	20248127	cluster_2
chrX	10053810	10055498	Yp1	.	+	10053810	10055498	0	1	1688	10053809	cluster_2
chr2L	4892111	4903889	CG3036	.	+	4892111	4903889	0	1	11778	4892107	cluster_2
chr2L	13384821	13385403	asRNA:CR44599	.	-	13384821	13385403	0	1	582	13384820	cluster_2
chr3R	9330884	9331885	CG16749	.	-	9330884	9331885	0	1	1001	9330875	cluster_2
chr3L	1339459	1342403	CG2199	.	-	1339459	1342403	0	1	2944	1339458	cluster_2
chr3R	27003235	27005469	CG6296	.	-	27003235	27005469	0	1	2234	27003233	cluster_2
chr3R	19215433	19226651	vib	.	-	19215433	19226651	0	1	11218	19215432	cluster_2
chr3L	8109131	8110043	fan	.	+	8109131	8110043	0	1	912	8109123	cluster_2
chr2R	18794617	18796678	MFS15	.	-	18794617	18796678	0	1	2061	18794616	cluster_2
chr2R	13251851	13254337	CG4714	.	-	13251851	13254337	0	1	2486	13251850	cluster_2
chr3L	11646233	11648474	RIOK1	.	-	11646233	11648474	0	1	2241	11646232	cluster_2
chr2R	21067991	21069286	Cht9	.	-	21067991	21069286	0	1	1295	21067989	cluster_2
chr3L	12190695	12193688	thoc6	.	-	12190695	12193688	0	1	2993	12190694	cluster_2
chr3L	1490950	1496643	CG12084	.	-	1490950	1496643	0	1	5693	1490949	cluster_2
chr2L	18762873	18792906	ham	.	-	18762873	18792906	0	1	30033	18762872	cluster_2
chr3R	8292334	8293609	CG31463	.	+	8292334	8293609	0	1	1275	8292326	cluster_2
chr3R	14220559	14221584	CG33109	.	-	14220559	14221584	0	1	1025	14220558	cluster_2
chr3R	29034572	29037062	Cpsf100	.	+	29034572	29037062	0	1	2490	29034570	cluster_2
chr3R	31751824	31754705	salt	.	-	31751824	31754705	0	1	2881	31751821	cluster_2
chr2R	22832455	22834580	CG30265	.	+	22832455	22834580	0	1	2125	22832453	cluster_2
chr2R	12402215	12405108	Cpr49Ae	.	+	12402215	12405108	0	1	2893	12402214	cluster_2
chr3R	4433964	4436175	CG1074	.	+	4433964	4436175	0	1	2211	4433960	cluster_2
chr3R	30006033	30009189	CG7912	.	-	30006033	30009189	0	1	3156	30006030	cluster_2
chr3R	8087251	8089526	CG7910	.	+	8087251	8089526	0	1	2275	8087243	cluster_2
chr3R	17807406	17809222	Odj	.	-	17807406	17809222	0	1	1816	17807405	cluster_2
chr2R	12651300	12652487	CG8778	.	-	12651300	12652487	0	1	1187	12651299	cluster_2
chr3R	8289394	8290578	CG11672	.	-	8289394	8290578	0	1	1184	8289386	cluster_2
chr3R	25283619	25285224	CG31300	.	+	25283619	25285224	0	1	1605	25283617	cluster_2
chr2L	7782864	7786061	CG7154	.	+	7782864	7786061	0	1	3197	7782857	cluster_2
chrX	11573730	11576152	CG11696	.	+	11573730	11576152	0	1	2422	11573729	cluster_2
chr3L	18112958	18119150	CG32195	.	+	18112958	18119150	0	1	6192	18112957	cluster_2
chr3R	30048634	30052112	CG15528	.	-	30048634	30052112	0	1	3478	30048631	cluster_2
chrX	6299053	6301285	CG12219	.	-	6299053	6301285	0	1	2232	6299047	cluster_2
chr3R	26728726	26729341	CG14245	.	+	26728726	26729341	0	1	615	26728724	cluster_2
chrX	5446655	5494012	SPR	.	+	5446655	5494012	0	1	47357	5446650	cluster_2
chr3R	8984717	8990649	CG11970	.	+	8984717	8990649	0	1	5932	8984709	cluster_2
chr2R	8471953	8473961	Mal-A8	.	+	8471953	8473961	0	1	2008	8471945	cluster_2
chr2R	16874723	16895652	CG8910	.	-	16874723	16895652	0	1	20929	16874722	cluster_2
chr2L	11076164	11081399	AstC	.	-	11076164	11081399	0	1	5235	11076163	cluster_2
chr2L	19961223	19961685	CG42866	.	-	19961223	19961685	0	1	462	19961222	cluster_2
chr3R	20593138	20612540	bon	.	+	20593138	20612540	0	1	19402	20593136	cluster_2
chr3L	3941007	3942465	CG10863	.	-	3941007	3942465	0	1	1458	3941004	cluster_2
chr2R	16014907	16016050	Rrp42	.	+	16014907	16016050	0	1	1143	16014906	cluster_2
chr2R	9288956	9291565	Mad1	.	-	9288956	9291565	0	1	2609	9288947	cluster_2
chrX	635889	643760	su(sable)	.	+	635889	643760	0	1	7871	635883	cluster_2
chr2L	7691108	7692683	CG7025	.	-	7691108	7692683	0	1	1575	7691101	cluster_2
chr3R	27228672	27229468	CG42814	.	-	27228672	27229468	0	1	796	27228670	cluster_2
chr2R	12419701	12420291	CR46027	.	-	12419701	12420291	0	1	590	12419700	cluster_2
chr2R	22951147	22953800	lncRNA:CR32835	.	-	22951147	22953800	0	1	2653	22951145	cluster_2
chrX	14228059	14234066	CG42271	.	-	14228059	14234066	0	1	6007	14228058	cluster_2
chr2L	6757863	6759628	CG11322	.	-	6757863	6759628	0	1	1765	6757857	cluster_2
chr3R	5275677	5277835	CG31538	.	-	5275677	5277835	0	1	2158	5275672	cluster_2
chr2L	15771262	15773113	CG31826	.	-	15771262	15773113	0	1	1851	15771261	cluster_2
chrX	16668817	16676753	CG13012	.	-	16668817	16676753	0	1	7936	16668816	cluster_2
chr2L	12448483	12452047	Oatp33Eb	.	+	12448483	12452047	0	1	3564	12448482	cluster_2
chr2L	11663258	11663872	CG44477	.	+	11663258	11663872	0	1	614	11663257	cluster_2
chr3R	8287875	8288613	Nazo	.	+	8287875	8288613	0	1	738	8287867	cluster_2
chr2R	16294399	16297232	Atg9	.	+	16294399	16297232	0	1	2833	16294398	cluster_2
chr3L	4993949	4996877	CG32232	.	-	4993949	4996877	0	1	2928	4993945	cluster_2
chr3R	4485007	4487677	Fip1	.	+	4485007	4487677	0	1	2670	4485003	cluster_2
chr2L	4227698	4228561	RpL40	.	+	4227698	4228561	0	1	863	4227694	cluster_2
chr3L	1963142	1966805	SCOT	.	+	1963142	1966805	0	1	3663	1963141	cluster_2
chrX	20394394	20412247	HERC2	.	+	20394394	20412247	0	1	17853	20394392	cluster_2
chrX	7728754	7731729	CG12155	.	+	7728754	7731729	0	1	2975	7728747	cluster_2
chr3R	23042240	23042669	CG13838	.	+	23042240	23042669	0	1	429	23042238	cluster_2
chr2L	2151753	2155389	AIF	.	+	2151753	2155389	0	1	3636	2151751	cluster_2
chr3L	19805180	19806932	Ccdc58	.	+	19805180	19806932	0	1	1752	19805179	cluster_2
chr2L	2745097	2746944	Cwc25	.	+	2745097	2746944	0	1	1847	2745095	cluster_2
chr2R	14875828	14877654	Cyp6a23	.	+	14875828	14877654	0	1	1826	14875827	cluster_2
chr2R	17789678	17792448	CG5033	.	+	17789678	17792448	0	1	2770	17789677	cluster_2
chr2R	23138588	23139085	CG30192	.	+	23138588	23139085	0	1	497	23138586	cluster_2
chr3L	3330062	3333181	CG14961	.	+	3330062	3333181	0	1	3119	3330059	cluster_2
chrX	18105567	18116922	wupA	.	-	18105567	18116922	0	1	11355	18105566	cluster_2
chr3R	22687541	22690380	wfs1	.	-	22687541	22690380	0	1	2839	22687539	cluster_2
chr2R	20977055	20977600	CG9344	.	+	20977055	20977600	0	1	545	20977053	cluster_2
chr3R	11882789	11892382	CG31368	.	+	11882789	11892382	0	1	9593	11882788	cluster_2
chr3L	20795018	20795678	lncRNA:CR43705	.	-	20795018	20795678	0	1	660	20795016	cluster_2
chr3R	10870905	10872381	Fdh	.	-	10870905	10872381	0	1	1476	10870904	cluster_2
chr2L	2739985	2743377	Hrs	.	+	2739985	2743377	0	1	3392	2739983	cluster_2
chr2L	5579579	5581116	CG14011	.	-	5579579	5581116	0	1	1537	5579574	cluster_2
chr3L	2376483	2377556	CG15877	.	-	2376483	2377556	0	1	1073	2376481	cluster_2
chr3R	15889193	15896078	CG14877	.	-	15889193	15896078	0	1	6885	15889192	cluster_2
chr3L	4246342	4254306	ago	.	-	4246342	4254306	0	1	7964	4246338	cluster_2
chr3L	20320951	20322358	Spn77Bb	.	+	20320951	20322358	0	1	1407	20320949	cluster_2
chr2R	22223680	22228574	Oatp58Dc	.	-	22223680	22228574	0	1	4894	22223678	cluster_2
chr2R	13661494	13663598	CG6209	.	-	13661494	13663598	0	1	2104	13661493	cluster_2
chr3R	24717936	24719364	CG13630	.	-	24717936	24719364	0	1	1428	24717934	cluster_2
chr3R	21758763	21769301	CG42335	.	+	21758763	21769301	0	1	10538	21758761	cluster_2
chrX	19190213	19191029	HP1D3csd	.	+	19190213	19191029	0	1	816	19190212	cluster_2
chr2R	22425732	22426977	CG10344	.	-	22425732	22426977	0	1	1245	22425730	cluster_2
chr2R	24695377	24736657	Mid1	.	-	24695377	24736657	0	1	41280	24695375	cluster_2
chr2L	9790881	9791958	CG4036	.	+	9790881	9791958	0	1	1077	9790872	cluster_2
chr3R	21223703	21229512	Nelf-A	.	+	21223703	21229512	0	1	5809	21223701	cluster_2
chr2R	20896993	20898629	asRNA:CR43160	.	+	20896993	20898629	0	1	1636	20896991	cluster_2
chr3R	21749852	21753237	CG31233	.	+	21749852	21753237	0	1	3385	21749850	cluster_2
chr2L	3716799	3717773	lectin-24A	.	-	3716799	3717773	0	1	974	3716796	cluster_2
chr3L	6061371	6062910	CG10472	.	-	6061371	6062910	0	1	1539	6061365	cluster_2
chr3L	16226125	16228737	l(3)72Dn	.	-	16226125	16228737	0	1	2612	16226124	cluster_2
chr2R	14898311	14903095	Cyp317a1	.	+	14898311	14903095	0	1	4784	14898310	cluster_2
chr3L	16859079	16860529	sinah	.	+	16859079	16860529	0	1	1450	16859078	cluster_2
chr2R	23444136	23491997	CG43795	.	+	23444136	23491997	0	1	47861	23444134	cluster_2
chr2L	8244159	8257502	CG8086	.	-	8244159	8257502	0	1	13343	8244151	cluster_2
chr2L	3398022	3398684	CG34175	.	+	3398022	3398684	0	1	662	3398019	cluster_2
chr3R	26737609	26738593	CG14247	.	+	26737609	26738593	0	1	984	26737607	cluster_2
chr3L	16419596	16496560	CG33158	.	+	16419596	16496560	0	1	76964	16419595	cluster_2
chr3R	11879701	11882534	CG6962	.	-	11879701	11882534	0	1	2833	11879700	cluster_2
chr3R	16434898	16436066	CG14881	.	+	16434898	16436066	0	1	1168	16434897	cluster_2
chr3L	15500937	15503769	CG7272	.	+	15500937	15503769	0	1	2832	15500936	cluster_2
chr3R	23700620	23702605	Gba1a	.	+	23700620	23702605	0	1	1985	23700618	cluster_2
chr3L	9884410	9888683	Taf2	.	-	9884410	9888683	0	1	4273	9884401	cluster_2
chr3R	24358094	24360144	CG18528	.	-	24358094	24360144	0	1	2050	24358092	cluster_2
chr2L	3616295	3617619	lncRNA:CR44310	.	+	3616295	3617619	0	1	1324	3616292	cluster_2
chr2R	9060460	9061924	CG8197	.	-	9060460	9061924	0	1	1464	9060451	cluster_2
chr2L	13849399	13850329	CG7968	.	+	13849399	13850329	0	1	930	13849398	cluster_2
chr2R	8709732	8710320	PGRP-SC1a	.	+	8709732	8710320	0	1	588	8709724	cluster_2
chr3R	18386840	18389805	Vha100-4	.	-	18386840	18389805	0	1	2965	18386839	cluster_2
chrX	9236800	9243467	mxc	.	-	9236800	9243467	0	1	6667	9236791	cluster_2
chr3R	21769517	21770279	Burs	.	+	21769517	21770279	0	1	762	21769515	cluster_2
chr2L	12344218	12397528	bru2	.	+	12344218	12397528	0	1	53310	12344217	cluster_2
chr3R	16368854	16370533	CG10317	.	-	16368854	16370533	0	1	1679	16368853	cluster_2
chr3R	14511837	14512691	mRpL11	.	+	14511837	14512691	0	1	854	14511836	cluster_2
chr3R	9638181	9650706	Dh44	.	+	9638181	9650706	0	1	12525	9638172	cluster_2
chr3R	31458379	31459869	Loxl1	.	-	31458379	31459869	0	1	1490	31458376	cluster_2
chr2L	19962678	19963844	CG16772	.	+	19962678	19963844	0	1	1166	19962677	cluster_2
chrX	3965434	3968655	CG6428	.	-	3965434	3968655	0	1	3221	3965431	cluster_2
chr2R	9390164	9395281	l(2)03659	.	+	9390164	9395281	0	1	5117	9390155	cluster_2
chr3L	2210872	2212503	CG15878	.	-	2210872	2212503	0	1	1631	2210870	cluster_2
chr3R	29220171	29222109	eEF1gamma	.	+	29220171	29222109	0	1	1938	29220169	cluster_2
chr2L	11358872	11373636	salr	.	+	11358872	11373636	0	1	14764	11358871	cluster_2
chr2R	24392128	24402680	Slik	.	-	24392128	24402680	0	1	10552	24392126	cluster_2
chr3L	18901593	18902952	CG6843	.	+	18901593	18902952	0	1	1359	18901592	cluster_2
chr2L	10053603	10054100	lncRNA:CR44875	.	+	10053603	10054100	0	1	497	10053602	cluster_2
chr2R	22637769	22638868	bonsai	.	+	22637769	22638868	0	1	1099	22637767	cluster_2
chr3L	9641012	9641913	CG18180	.	+	9641012	9641913	0	1	901	9641003	cluster_2
chrX	16705970	16706874	CG9672	.	-	16705970	16706874	0	1	904	16705969	cluster_2
chrX	9319358	9324458	c12.2	.	+	9319358	9324458	0	1	5100	9319349	cluster_2
chr2L	3449682	3452106	Snx1	.	+	3449682	3452106	0	1	2424	3449679	cluster_2
chr3L	8788143	8788545	Acbp5	.	-	8788143	8788545	0	1	402	8788135	cluster_2
chr3L	2995171	2996155	CG2113	.	+	2995171	2996155	0	1	984	2995169	cluster_2
chr3L	1200785	1232700	mwh	.	+	1200785	1232700	0	1	31915	1200784	cluster_2
chrX	17160005	17200728	baz	.	+	17160005	17200728	0	1	40723	17160004	cluster_2
chr2R	13142833	13152677	Ack-like	.	-	13142833	13152677	0	1	9844	13142832	cluster_2
chr2R	12039040	12042623	RpIII128	.	+	12039040	12042623	0	1	3583	12039039	cluster_2
chr2R	17118635	17120303	Amy-p	.	-	17118635	17120303	0	1	1668	17118634	cluster_2
chr2R	24451083	24453040	CG4563	.	-	24451083	24453040	0	1	1957	24451081	cluster_2
chrX	8592030	8602036	Crag	.	+	8592030	8602036	0	1	10006	8592022	cluster_2
chr3R	16323414	16325128	CG6901	.	+	16323414	16325128	0	1	1714	16323413	cluster_2
chr3L	7398284	7399912	CG8562	.	+	7398284	7399912	0	1	1628	7398277	cluster_2
chr3R	13385647	13388709	CG9799	.	-	13385647	13388709	0	1	3062	13385646	cluster_2
chr2R	12418796	12419395	CG42782	.	-	12418796	12419395	0	1	599	12418795	cluster_2
chrX	13409368	13413074	CG1998	.	-	13409368	13413074	0	1	3706	13409367	cluster_2
chr3R	24932009	24934919	CG11771	.	+	24932009	24934919	0	1	2910	24932007	cluster_2
chr3R	5742509	5747138	Madm	.	+	5742509	5747138	0	1	4629	5742504	cluster_2
chr3L	17036858	17042574	scaf6	.	-	17036858	17042574	0	1	5716	17036857	cluster_2
chr3R	9262653	9264142	sage	.	-	9262653	9264142	0	1	1489	9262644	cluster_2
chr2R	12037297	12038851	128up	.	+	12037297	12038851	0	1	1554	12037296	cluster_2
chr3R	26059495	26061293	CG14544	.	+	26059495	26061293	0	1	1798	26059493	cluster_2
chr2L	6131022	6132484	CG9222	.	+	6131022	6132484	0	1	1462	6131016	cluster_2
chr3L	6932925	6934824	CG14820	.	+	6932925	6934824	0	1	1899	6932919	cluster_2
chr2R	9828103	9836642	hebe	.	-	9828103	9836642	0	1	8539	9828094	cluster_2
chr2R	7595264	7620711	CG1358	.	-	7595264	7620711	0	1	25447	7595257	cluster_2
chr2R	14873952	14875739	Cyp6a17	.	+	14873952	14875739	0	1	1787	14873951	cluster_2
chr2R	10310112	10311143	CG12909	.	+	10310112	10311143	0	1	1031	10310111	cluster_2
chrX	4570990	4571929	CG12684	.	-	4570990	4571929	0	1	939	4570986	cluster_2
chr3R	21070556	21073319	r-l	.	-	21070556	21073319	0	1	2763	21070554	cluster_2
chr2L	12978785	12981293	Vha68-3	.	+	12978785	12981293	0	1	2508	12978784	cluster_2
chr2L	19758878	19760986	CG10463	.	+	19758878	19760986	0	1	2108	19758877	cluster_2
chr3R	25787996	25789455	CG31380	.	-	25787996	25789455	0	1	1459	25787994	cluster_2
chr2L	2006762	2007193	CG15353	.	-	2006762	2007193	0	1	431	2006760	cluster_2
chr3L	4281503	4282817	CG11583	.	-	4281503	4282817	0	1	1314	4281499	cluster_2
chr2R	19281417	19283961	CG11906	.	-	19281417	19283961	0	1	2544	19281416	cluster_2
chr3L	7127912	7128264	Acbp4	.	-	7127912	7128264	0	1	352	7127905	cluster_2
chr2L	8399020	8400078	CG13386	.	+	8399020	8400078	0	1	1058	8399012	cluster_2
chr2R	20293894	20294695	lncRNA:CR44639	.	+	20293894	20294695	0	1	801	20293892	cluster_2
chr2L	14334157	14345795	CG33090	.	+	14334157	14345795	0	1	11638	14334156	cluster_2
chr3R	6054711	6057536	CG15580	.	-	6054711	6057536	0	1	2825	6054705	cluster_2
chr3R	28737108	28744782	AstA-R2	.	-	28737108	28744782	0	1	7674	28737106	cluster_2
chrX	17636280	17639003	CG5800	.	+	17636280	17639003	0	1	2723	17636279	cluster_2
chr3R	27241266	27242330	CG17991	.	+	27241266	27242330	0	1	1064	27241264	cluster_2
chr3L	16294710	16295547	CG4962	.	-	16294710	16295547	0	1	837	16294709	cluster_2
chr3R	30606188	30610456	CG31016	.	+	30606188	30610456	0	1	4268	30606185	cluster_2
chr2R	7810067	7812028	TTLL12	.	-	7810067	7812028	0	1	1961	7810060	cluster_2
chr3R	23054409	23058958	CG17119	.	-	23054409	23058958	0	1	4549	23054407	cluster_2
chrX	8117011	8119130	CG1575	.	+	8117011	8119130	0	1	2119	8117003	cluster_2
chr2R	22829643	22831877	MFS1	.	+	22829643	22831877	0	1	2234	22829641	cluster_2
chrX	21388976	21391533	mst	.	+	21388976	21391533	0	1	2557	21388974	cluster_2
chr3R	19376194	19377225	CG31245	.	-	19376194	19377225	0	1	1031	19376193	cluster_2
chrX	6370577	6371026	lncRNA:CR44816	.	-	6370577	6371026	0	1	449	6370571	cluster_2
chr3R	29229160	29235302	Usp1	.	+	29229160	29235302	0	1	6142	29229158	cluster_2
chr2L	6916752	6918743	nop5	.	-	6916752	6918743	0	1	1991	6916746	cluster_2
chr2R	12420474	12422535	CG8834	.	-	12420474	12422535	0	1	2061	12420473	cluster_2
chr2R	15568959	15573170	CG30466	.	+	15568959	15573170	0	1	4211	15568958	cluster_2
chr3L	19545109	19547293	Rcd7	.	+	19545109	19547293	0	1	2184	19545108	cluster_2
chrX	15762955	15769514	Rpc160	.	+	15762955	15769514	0	1	6559	15762954	cluster_2
chr3L	841450	843701	Gr61a	.	+	841450	843701	0	1	2251	841442	cluster_2
chr2R	24948644	24955677	CG12851	.	+	24948644	24955677	0	1	7033	24948642	cluster_2
chr3L	10631078	10633969	hay	.	+	10631078	10633969	0	1	2891	10631077	cluster_2
chr2L	4411154	4411824	CG43055	.	+	4411154	4411824	0	1	670	4411150	cluster_2
chr3R	27005898	27007055	CG6295	.	-	27005898	27007055	0	1	1157	27005896	cluster_2
chrX	19192218	19193448	CG7914	.	-	19192218	19193448	0	1	1230	19192217	cluster_2
chr3R	11168502	11170246	Ugt35B1	.	-	11168502	11170246	0	1	1744	11168501	cluster_2
chr3R	23052915	23057984	asRNA:CR46089	.	+	23052915	23057984	0	1	5069	23052913	cluster_2
chr2R	21383226	21384391	CG10795	.	-	21383226	21384391	0	1	1165	21383224	cluster_2
chr2R	7400742	7401482	CG11112	.	+	7400742	7401482	0	1	740	7400735	cluster_2
chr2R	14879355	14881372	Cyp6a9	.	-	14879355	14881372	0	1	2017	14879354	cluster_2
chr3R	18366637	18367913	Nup43	.	+	18366637	18367913	0	1	1276	18366636	cluster_2
chr2R	22640525	22641419	RpS24	.	-	22640525	22641419	0	1	894	22640523	cluster_2
chrX	11140473	11141835	CG15199	.	-	11140473	11141835	0	1	1362	11140472	cluster_2
chr2L	559611	560523	Tspo	.	+	559611	560523	0	1	912	559606	cluster_2
chr3L	22687221	22688288	CG14456	.	+	22687221	22688288	0	1	1067	22687219	cluster_2
chr2R	12139294	12140229	SkpB	.	-	12139294	12140229	0	1	935	12139293	cluster_2
chr3L	8176134	8178429	Nmt	.	-	8176134	8178429	0	1	2295	8176126	cluster_2
chrX	4647870	4648646	mRpL30	.	+	4647870	4648646	0	1	776	4647866	cluster_2
chrX	2252331	2254197	CG3091	.	-	2252331	2254197	0	1	1866	2252329	cluster_2
chrX	6284137	6287990	Top3beta	.	-	6284137	6287990	0	1	3853	6284131	cluster_2
chrX	11606289	11611652	CG2247	.	-	11606289	11611652	0	1	5363	11606288	cluster_2
chr3L	4059769	4061923	Ugt305A1	.	+	4059769	4061923	0	1	2154	4059765	cluster_2
chr3L	6234322	6240068	CG10226	.	-	6234322	6240068	0	1	5746	6234316	cluster_2
chrX	2711755	2713960	CG2685	.	-	2711755	2713960	0	1	2205	2711753	cluster_2
chr2R	23862961	23865398	Cpes	.	-	23862961	23865398	0	1	2437	23862959	cluster_2
chr3R	10854500	10856412	CG4511	.	+	10854500	10856412	0	1	1912	10854499	cluster_2
chrX	16803649	16805754	CG13005	.	+	16803649	16805754	0	1	2105	16803648	cluster_2
chr2R	23946958	23949076	Orcokinin	.	-	23946958	23949076	0	1	2118	23946956	cluster_2
chr2L	9747838	9750071	Cyp4e3	.	-	9747838	9750071	0	1	2233	9747829	cluster_2
chrX	17861001	17862775	CG6769	.	+	17861001	17862775	0	1	1774	17861000	cluster_2
chr3R	14892391	14893954	Dph2	.	-	14892391	14893954	0	1	1563	14892390	cluster_2
chr3R	9004016	9005331	CG11980	.	+	9004016	9005331	0	1	1315	9004007	cluster_2
chr2L	15898878	15900524	CG31823	.	-	15898878	15900524	0	1	1646	15898877	cluster_2
chr3R	13044758	13047388	Hsc70-2	.	+	13044758	13047388	0	1	2630	13044757	cluster_2
chr3R	27703378	27706751	CROT	.	-	27703378	27706751	0	1	3373	27703376	cluster_2
chr3L	17016535	17020270	CG7728	.	+	17016535	17020270	0	1	3735	17016534	cluster_2
chr3R	10766621	10767804	TfIIFbeta	.	-	10766621	10767804	0	1	1183	10766620	cluster_2
chr2R	22421012	22425482	rad50	.	+	22421012	22425482	0	1	4470	22421010	cluster_2
chr3L	9639270	9640140	CG18179	.	+	9639270	9640140	0	1	870	9639261	cluster_2
chr3R	12676009	12676260	CG43630	.	-	12676009	12676260	0	1	251	12676008	cluster_2
chr2R	16017736	16024627	CG8399	.	+	16017736	16024627	0	1	6891	16017735	cluster_2
chr3R	19390269	19392132	CG18493	.	+	19390269	19392132	0	1	1863	19390268	cluster_2
chr2R	14749222	14750165	AttB	.	+	14749222	14750165	0	1	943	14749221	cluster_2
chr2R	18447360	18451041	Prp19	.	-	18447360	18451041	0	1	3681	18447359	cluster_2
chr3L	2981021	2983551	CPT2	.	+	2981021	2983551	0	1	2530	2981019	cluster_2
chr2R	20644035	20645865	DMAP1	.	+	20644035	20645865	0	1	1830	20644033	cluster_2
chr2L	10768233	10769952	CG6724	.	-	10768233	10769952	0	1	1719	10768232	cluster_2
chr2R	15855960	15857522	CG12970	.	+	15855960	15857522	0	1	1562	15855959	cluster_2
chr3L	1210716	1211196	LysD	.	-	1210716	1211196	0	1	480	1210715	cluster_2
chr3R	11408791	11409875	mgr	.	-	11408791	11409875	0	1	1084	11408790	cluster_2
chr3R	24915839	24917864	sud1	.	-	24915839	24917864	0	1	2025	24915837	cluster_2
chr3R	22616510	22618300	CG31161	.	+	22616510	22618300	0	1	1790	22616508	cluster_2
chr3R	25344760	25346921	tobi	.	-	25344760	25346921	0	1	2161	25344758	cluster_2
chr2L	20064260	20065679	vls	.	-	20064260	20065679	0	1	1419	20064258	cluster_2
chrX	10870593	10877893	CG1637	.	-	10870593	10877893	0	1	7300	10870592	cluster_2
chr2R	11273844	11275286	TpnC47D	.	-	11273844	11275286	0	1	1442	11273843	cluster_2
chrX	9608945	9623243	CG42797	.	+	9608945	9623243	0	1	14298	9608936	cluster_2
chr2L	16766565	16788766	Mhc	.	+	16766565	16788766	0	1	22201	16766564	cluster_2
chr2L	2579200	2580172	ND-B17.2	.	-	2579200	2580172	0	1	972	2579198	cluster_2
chr2L	3016440	3018308	CG17224	.	-	3016440	3018308	0	1	1868	3016437	cluster_2
chr3R	27464188	27467080	CG13978	.	+	27464188	27467080	0	1	2892	27464186	cluster_2
chr2R	21015593	21017446	CG3295	.	-	21015593	21017446	0	1	1853	21015591	cluster_2
chr2R	14390695	14392209	CG10104	.	+	14390695	14392209	0	1	1514	14390694	cluster_2
chr2R	22925106	22932044	ReepA	.	+	22925106	22932044	0	1	6938	22925104	cluster_2
chr2R	22707793	22712724	CG30275	.	+	22707793	22712724	0	1	4931	22707791	cluster_2
chr3L	18920429	18922108	CG3819	.	-	18920429	18922108	0	1	1679	18920428	cluster_2
chrX	10050950	10052636	Yp2	.	-	10050950	10052636	0	1	1686	10050949	cluster_2
chr3R	9803485	9809368	FBXO11	.	-	9803485	9809368	0	1	5883	9803476	cluster_2
chr2L	17413247	17433161	Dif	.	-	17413247	17433161	0	1	19914	17413246	cluster_2
chr3R	17540420	17545148	SF1	.	+	17540420	17545148	0	1	4728	17540419	cluster_2
chr3R	23095689	23097240	CG17109	.	+	23095689	23097240	0	1	1551	23095687	cluster_2
chrX	1378884	1380480	CG3719	.	-	1378884	1380480	0	1	1596	1378883	cluster_2
chr2L	7390983	7398750	CG5160	.	-	7390983	7398750	0	1	7767	7390976	cluster_2
chr3R	7533495	7536390	alpha-Est5	.	-	7533495	7536390	0	1	2895	7533488	cluster_2
chr3L	7651179	7651900	PGRP-SD	.	+	7651179	7651900	0	1	721	7651172	cluster_2
chr3R	15486049	15493310	obe	.	+	15486049	15493310	0	1	7261	15486048	cluster_2
chr3R	14249042	14259991	MetRS-m	.	-	14249042	14259991	0	1	10949	14249041	cluster_2
chr2L	4954278	4955144	Jon25Bi	.	-	4954278	4955144	0	1	866	4954274	cluster_2
chr2R	12515374	12517284	CG13151	.	+	12515374	12517284	0	1	1910	12515373	cluster_2
chr2L	16900534	16902218	CG12288	.	-	16900534	16902218	0	1	1684	16900533	cluster_2
chr3R	18677817	18680321	CG7706	.	+	18677817	18680321	0	1	2504	18677816	cluster_2
chrX	1927682	1930517	CG11596	.	+	1927682	1930517	0	1	2835	1927681	cluster_2
chr3R	22707785	22710762	CG4907	.	-	22707785	22710762	0	1	2977	22707783	cluster_2
chr3R	5376779	5377975	7B2	.	+	5376779	5377975	0	1	1196	5376774	cluster_2
chr2R	11319709	11321312	Or47b	.	-	11319709	11321312	0	1	1603	11319708	cluster_2
chr2L	23069004	23070724	lncRNA:CR43242	.	+	23069004	23070724	0	1	1720	23069002	cluster_2
chr2R	8114285	8123001	Asap	.	-	8114285	8123001	0	1	8716	8114277	cluster_2
chrX	19626547	19638369	e(y)3	.	-	19626547	19638369	0	1	11822	19626546	cluster_2
chr3R	25961993	25966948	boss	.	+	25961993	25966948	0	1	4955	25961991	cluster_2
chr2L	2307947	2308872	CG16995	.	+	2307947	2308872	0	1	925	2307945	cluster_2
chr3R	30129278	30132395	CG31029	.	-	30129278	30132395	0	1	3117	30129275	cluster_2
chrX	13157444	13159508	Bap60	.	-	13157444	13159508	0	1	2064	13157443	cluster_2
chr3R	11983097	11984541	CG3397	.	-	11983097	11984541	0	1	1444	11983096	cluster_2
chr2R	16598747	16600411	CG5089	.	+	16598747	16600411	0	1	1664	16598746	cluster_2
chr3R	8773434	8773810	CG34301	.	+	8773434	8773810	0	1	376	8773426	cluster_2
chr2R	16287585	16288233	CG30324	.	-	16287585	16288233	0	1	648	16287584	cluster_2
chr2L	1240035	1243018	CG5397	.	+	1240035	1243018	0	1	2983	1240034	cluster_2
chr3R	16615308	16617154	CG17562	.	+	16615308	16617154	0	1	1846	16615307	cluster_2
chr3R	15532136	15537292	AOX1	.	-	15532136	15537292	0	1	5156	15532135	cluster_2
chr3R	26189003	26189977	CG34130	.	-	26189003	26189977	0	1	974	26189001	cluster_2
chr3L	9486447	9487790	pall	.	-	9486447	9487790	0	1	1343	9486438	cluster_2
chr3R	8771245	8772691	CG13318	.	-	8771245	8772691	0	1	1446	8771237	cluster_2
chr3R	22016390	22019382	Idh3b	.	-	22016390	22019382	0	1	2992	22016388	cluster_2
chr3L	7037824	7038347	asRNA:CR45832	.	-	7037824	7038347	0	1	523	7037817	cluster_2
chr3R	31769292	31771848	betaGlu	.	-	31769292	31771848	0	1	2556	31769289	cluster_2
chr2R	14664245	14665356	CG12861	.	-	14664245	14665356	0	1	1111	14664244	cluster_2
chr2R	14230610	14235449	Opa1	.	-	14230610	14235449	0	1	4839	14230609	cluster_2
chr3R	25899902	25902172	CG31091	.	+	25899902	25902172	0	1	2270	25899900	cluster_2
chr3R	28748383	28751661	CG10000	.	-	28748383	28751661	0	1	3278	28748381	cluster_2
chr3L	8624370	8638813	Zasp66	.	+	8624370	8638813	0	1	14443	8624362	cluster_2
chr2L	6972242	6972796	CR43142	.	+	6972242	6972796	0	1	554	6972236	cluster_2
chr3R	13312854	13313188	CG44142	.	-	13312854	13313188	0	1	334	13312853	cluster_2
chr3L	20844331	20885188	CG32432	.	-	20844331	20885188	0	1	40857	20844329	cluster_2
chr2L	11282089	11284335	mre11	.	+	11282089	11284335	0	1	2246	11282088	cluster_2
chr2R	24475385	24476032	CG16837	.	+	24475385	24476032	0	1	647	24475383	cluster_2
chr2R	24640682	24642239	CG4781	.	-	24640682	24642239	0	1	1557	24640680	cluster_2
chr2L	19580611	19582474	Hakai	.	-	19580611	19582474	0	1	1863	19580610	cluster_2
chr3L	1502842	1523380	Psa	.	+	1502842	1523380	0	1	20538	1502841	cluster_2
chr3L	18917580	18919259	CG6839	.	+	18917580	18919259	0	1	1679	18917579	cluster_2
chr2L	3493985	3508119	tim	.	-	3493985	3508119	0	1	14134	3493982	cluster_2
chr3R	6346110	6347519	CG18048	.	+	6346110	6347519	0	1	1409	6346104	cluster_2
chrX	6683797	6687302	Pink1	.	+	6683797	6687302	0	1	3505	6683791	cluster_2
chr3R	29051055	29052267	CG11841	.	+	29051055	29052267	0	1	1212	29051053	cluster_2
chr3R	12208158	12210360	CG4830	.	-	12208158	12210360	0	1	2202	12208157	cluster_2
chr2R	11310830	11311165	CG43114	.	+	11310830	11311165	0	1	335	11310829	cluster_2
chr2R	24133988	24135405	Zfrp8	.	+	24133988	24135405	0	1	1417	24133986	cluster_2
chr3L	20797240	20798375	CG3698	.	-	20797240	20798375	0	1	1135	20797238	cluster_2
chr2R	21017783	21024918	RIC-3	.	+	21017783	21024918	0	1	7135	21017781	cluster_2
chr3L	11073291	11074388	Pfdn2	.	-	11073291	11074388	0	1	1097	11073290	cluster_2
chr3L	5780101	5780863	asRNA:CR45026	.	-	5780101	5780863	0	1	762	5780096	cluster_2
chr3L	22732012	22738420	CG11241	.	-	22732012	22738420	0	1	6408	22732010	cluster_2
chr3R	16470098	16471406	CSN5	.	+	16470098	16471406	0	1	1308	16470097	cluster_2
chr3R	13709158	13709939	CG31469	.	-	13709158	13709939	0	1	781	13709157	cluster_2
chr2L	6854141	6860849	l(2)k09022	.	+	6854141	6860849	0	1	6708	6854135	cluster_2
chr3R	25064417	25065591	veli	.	-	25064417	25065591	0	1	1174	25064415	cluster_2
chr2L	4949940	4950767	Jon25Biii	.	-	4949940	4950767	0	1	827	4949936	cluster_2
chr3L	2650160	2651850	ProRS-m	.	-	2650160	2651850	0	1	1690	2650158	cluster_2
chr2R	9586109	9586714	CG12929	.	-	9586109	9586714	0	1	605	9586100	cluster_2
chrX	13826040	13830317	jub	.	-	13826040	13830317	0	1	4277	13826039	cluster_2
chr2L	8494892	8496307	Bace	.	-	8494892	8496307	0	1	1415	8494884	cluster_2
chr3R	14886455	14887739	CG33331	.	+	14886455	14887739	0	1	1284	14886454	cluster_2
chrX	6524463	6526342	CG3918	.	+	6524463	6526342	0	1	1879	6524457	cluster_2
chr2R	22221179	22223499	Oatp58Db	.	-	22221179	22223499	0	1	2320	22221177	cluster_2
chr3R	6377348	6380328	CG1024	.	-	6377348	6380328	0	1	2980	6377342	cluster_2
chrX	20412340	20413581	CG15459	.	-	20412340	20413581	0	1	1241	20412338	cluster_2
chr2R	23560491	23564045	Pi3K59F	.	+	23560491	23564045	0	1	3554	23560489	cluster_2
chr2R	8087395	8089297	sut2	.	+	8087395	8089297	0	1	1902	8087387	cluster_2
chr3L	3938623	3940125	CG12766	.	-	3938623	3940125	0	1	1502	3938620	cluster_2
chr2L	13179246	13183495	Alg7	.	+	13179246	13183495	0	1	4249	13179245	cluster_2
chr3R	19886254	19888206	ninaE	.	-	19886254	19888206	0	1	1952	19886253	cluster_2
chr3L	5595541	5597422	Alp9	.	+	5595541	5597422	0	1	1881	5595536	cluster_2
chr2L	2992869	2998726	CG3558	.	+	2992869	2998726	0	1	5857	2992867	cluster_2
chr3L	12505373	12507840	CG10654	.	-	12505373	12507840	0	1	2467	12505372	cluster_2
chr3R	27679290	27680336	CG12883	.	+	27679290	27680336	0	1	1046	27679288	cluster_2
chr3R	24147435	24148967	Slimp	.	-	24147435	24148967	0	1	1532	24147433	cluster_2
chr3L	7400069	7401671	CG18417	.	+	7400069	7401671	0	1	1602	7400062	cluster_2
chrX	482776	487581	CG18273	.	-	482776	487581	0	1	4805	482772	cluster_2
chr3L	5561700	5563691	ScsbetaG	.	-	5561700	5563691	0	1	1991	5561695	cluster_2
chr2R	24024206	24025877	Ak2	.	+	24024206	24025877	0	1	1671	24024204	cluster_2
chr2L	20096328	20097253	mRpS18B	.	-	20096328	20097253	0	1	925	20096326	cluster_2
chr2R	18705976	18708226	CG15073	.	+	18705976	18708226	0	1	2250	18705975	cluster_2
chr2R	22634018	22635942	CG17807	.	-	22634018	22635942	0	1	1924	22634016	cluster_2
chr3R	25265843	25267757	RIOK2	.	+	25265843	25267757	0	1	1914	25265841	cluster_2
chr2R	8626180	8627611	beta3GalTII	.	-	8626180	8627611	0	1	1431	8626172	cluster_2
chr2R	7793624	7801044	PolZ1	.	+	7793624	7801044	0	1	7420	7793617	cluster_2
chr3L	1307223	1311805	Ctr9	.	+	1307223	1311805	0	1	4582	1307222	cluster_2
chr3R	16975884	16977795	Actn3	.	-	16975884	16977795	0	1	1911	16975883	cluster_2
chr3R	30003680	30004861	Nph	.	-	30003680	30004861	0	1	1181	30003677	cluster_2
chr2R	13849881	13852983	CG30485	.	+	13849881	13852983	0	1	3102	13849880	cluster_2
chrX	2179006	2180998	Cyp4ae1	.	+	2179006	2180998	0	1	1992	2179004	cluster_2
chr3L	4436720	4438311	CG15021	.	+	4436720	4438311	0	1	1591	4436716	cluster_2
chr3R	9677926	9679658	p23	.	+	9677926	9679658	0	1	1732	9677917	cluster_2
chr2R	24809324	24810107	CG42851	.	+	24809324	24810107	0	1	783	24809322	cluster_2
chr2R	12640689	12648224	CG8785	.	-	12640689	12648224	0	1	7535	12640688	cluster_2
chr3R	25505190	25505931	CG5107	.	+	25505190	25505931	0	1	741	25505188	cluster_2
chr3R	29859040	29859865	CR31032	.	-	29859040	29859865	0	1	825	29859038	cluster_2
chr3L	8977394	8979880	CG5644	.	-	8977394	8979880	0	1	2486	8977386	cluster_2
chrX	1922980	1927524	Ocrl	.	+	1922980	1927524	0	1	4544	1922979	cluster_2
chr2R	24126637	24133551	tamo	.	-	24126637	24133551	0	1	6914	24126635	cluster_2
chrX	7725995	7728361	NELF-B	.	-	7725995	7728361	0	1	2366	7725988	cluster_2
chr2L	19432573	19435841	Rab9	.	+	19432573	19435841	0	1	3268	19432572	cluster_2
chr2R	22106106	22122562	Vrp1	.	-	22106106	22122562	0	1	16456	22106104	cluster_2
chr2L	3032209	3035348	CG17258	.	-	3032209	3035348	0	1	3139	3032206	cluster_2
chr2R	23804810	23806144	CG5539	.	+	23804810	23806144	0	1	1334	23804808	cluster_2
chr3R	17128211	17129120	CG31265	.	+	17128211	17129120	0	1	909	17128210	cluster_2
chr2R	14665640	14666817	CG12860	.	-	14665640	14666817	0	1	1177	14665639	cluster_2
chr3R	12432532	12433822	Aos1	.	-	12432532	12433822	0	1	1290	12432531	cluster_2
chr2R	17059330	17062634	CG8950	.	-	17059330	17062634	0	1	3304	17059329	cluster_2
chr2R	24474298	24475261	CG3494	.	+	24474298	24475261	0	1	963	24474296	cluster_2
chr3R	22034297	22038925	pit	.	+	22034297	22038925	0	1	4628	22034295	cluster_2
chr2R	10877311	10879673	Taf5	.	-	10877311	10879673	0	1	2362	10877310	cluster_2
chrX	2685579	2692780	per	.	+	2685579	2692780	0	1	7201	2685577	cluster_2
chr2R	24639687	24640756	CG3640	.	+	24639687	24640756	0	1	1069	24639685	cluster_2
chrX	479863	481826	CR18166	.	-	479863	481826	0	1	1963	479859	cluster_2
chr3R	14898738	14899617	CG3817	.	+	14898738	14899617	0	1	879	14898737	cluster_2
chr2R	24139562	24157762	AANAT1	.	+	24139562	24157762	0	1	18200	24139560	cluster_2
chrX	8242527	8248033	Trxr-1	.	+	8242527	8248033	0	1	5506	8242519	cluster_2
chr3L	20435109	20436209	mRpL15	.	-	20435109	20436209	0	1	1100	20435107	cluster_2
chr3R	14302427	14304458	IFT54	.	+	14302427	14304458	0	1	2031	14302426	cluster_2
chrX	5908134	5913079	CG12236	.	+	5908134	5913079	0	1	4945	5908129	cluster_2
chr3R	7244231	7246969	CG1234	.	-	7244231	7246969	0	1	2738	7244224	cluster_2
chr3L	1201870	1203036	CG32335	.	-	1201870	1203036	0	1	1166	1201869	cluster_2
chr3R	14879456	14882631	CG3631	.	+	14879456	14882631	0	1	3175	14879455	cluster_2
chrX	15779145	15780214	CG43673	.	+	15779145	15780214	0	1	1069	15779144	cluster_2
chr2L	20372408	20374104	Ugt37A1	.	-	20372408	20374104	0	1	1696	20372406	cluster_2
chr3L	1666287	1668654	RpL23A	.	-	1666287	1668654	0	1	2367	1666286	cluster_2
chr2R	11852616	11861202	Mtor	.	+	11852616	11861202	0	1	8586	11852615	cluster_2
chr3R	22034454	22035617	Fadd	.	+	22034454	22035617	0	1	1163	22034452	cluster_2
chr2L	10845787	10847044	Porin2	.	-	10845787	10847044	0	1	1257	10845786	cluster_2
chr2R	21285247	21290343	CG10505	.	-	21285247	21290343	0	1	5096	21285245	cluster_2
chr2L	1707131	1710421	CG17660	.	-	1707131	1710421	0	1	3290	1707130	cluster_2
chr2R	22887573	22888857	Gmer	.	-	22887573	22888857	0	1	1284	22887571	cluster_2
chr3R	17803224	17805249	CG17802	.	-	17803224	17805249	0	1	2025	17803223	cluster_2
chr3R	27115151	27116707	CG6066	.	-	27115151	27116707	0	1	1556	27115149	cluster_2
chr2R	22218455	22220905	Oatp58Da	.	-	22218455	22220905	0	1	2450	22218453	cluster_2
chr2R	11226457	11232516	metro	.	-	11226457	11232516	0	1	6059	11226456	cluster_2
chr2L	11984326	11988039	CG6686	.	-	11984326	11988039	0	1	3713	11984325	cluster_2
chr3R	30037983	30038728	janB	.	-	30037983	30038728	0	1	745	30037980	cluster_2
chrX	9270433	9272960	Cfp1	.	-	9270433	9272960	0	1	2527	9270424	cluster_2
chr3R	15362795	15363857	CG6171	.	-	15362795	15363857	0	1	1062	15362794	cluster_2
chr3L	19803737	19805080	TORIP	.	-	19803737	19805080	0	1	1343	19803736	cluster_2
chr2R	14259029	14261150	beta4GalNAcTA	.	+	14259029	14261150	0	1	2121	14259028	cluster_2
chrX	16323285	16325768	CG32579	.	+	16323285	16325768	0	1	2483	16323284	cluster_2
chr3R	21105045	21107972	Sec15	.	-	21105045	21107972	0	1	2927	21105043	cluster_2
chr3L	4215378	4216414	Cpr64Ad	.	+	4215378	4216414	0	1	1036	4215374	cluster_2
chr2R	21312398	21319569	CG9485	.	+	21312398	21319569	0	1	7171	21312396	cluster_2
chr2R	12691307	12692690	CG8768	.	-	12691307	12692690	0	1	1383	12691306	cluster_2
chr2R	20620913	20623429	CG11180	.	-	20620913	20623429	0	1	2516	20620911	cluster_2
chrX	6823203	6824203	Atx-1	.	+	6823203	6824203	0	1	1000	6823197	cluster_2
chr3R	13695262	13700838	f-cup	.	-	13695262	13700838	0	1	5576	13695261	cluster_2
chr3R	7916598	7920299	CG10445	.	-	7916598	7920299	0	1	3701	7916591	cluster_2
chrX	20251337	20254691	Rab10	.	+	20251337	20254691	0	1	3354	20251335	cluster_2
chr2L	6395852	6397249	CG42369	.	-	6395852	6397249	0	1	1397	6395846	cluster_2
chrX	2447768	2450550	z	.	+	2447768	2450550	0	1	2782	2447766	cluster_2
chr2L	4970134	4973921	l(2)05714	.	-	4970134	4973921	0	1	3787	4970130	cluster_2
chr3L	1210484	1210726	LysC	.	+	1210484	1210726	0	1	242	1210483	cluster_2
chr3L	13449186	13450283	JMJD7	.	-	13449186	13450283	0	1	1097	13449185	cluster_2
chr3R	8301439	8302770	mRpL1	.	+	8301439	8302770	0	1	1331	8301431	cluster_2
chrX	17639146	17652562	RhoGAPp190	.	-	17639146	17652562	0	1	13416	17639145	cluster_2
chr3L	4037522	4040482	CG11593	.	-	4037522	4040482	0	1	2960	4037518	cluster_2
chr3L	1232881	1234015	CG33965	.	+	1232881	1234015	0	1	1134	1232880	cluster_2
chrX	13155037	13157372	CG4332	.	+	13155037	13157372	0	1	2335	13155036	cluster_2
chr2R	23386520	23389052	eIF2Bdelta	.	+	23386520	23389052	0	1	2532	23386518	cluster_2
chr2R	22712700	22717247	CG30268	.	+	22712700	22717247	0	1	4547	22712698	cluster_2
chr3L	995981	1034875	trio	.	-	995981	1034875	0	1	38894	995972	cluster_2
chr3R	10868707	10870555	Tsp86D	.	+	10868707	10870555	0	1	1848	10868706	cluster_2
chr2L	20642305	20643244	CG17470	.	-	20642305	20643244	0	1	939	20642303	cluster_2
chr2R	23811320	23811974	Nxt1	.	-	23811320	23811974	0	1	654	23811318	cluster_2
chr2R	17767807	17769989	CG18635	.	-	17767807	17769989	0	1	2182	17767806	cluster_2
chr3L	16353232	16354297	Pdh	.	-	16353232	16354297	0	1	1065	16353231	cluster_2
chr2L	779172	779655	CG13947	.	+	779172	779655	0	1	483	779165	cluster_2
chr3R	15353719	15356924	Atg4b	.	-	15353719	15356924	0	1	3205	15353718	cluster_2
chr3R	11410046	11412440	Irbp	.	+	11410046	11412440	0	1	2394	11410045	cluster_2
chr2R	10142337	10146206	CG18011	.	+	10142337	10146206	0	1	3869	10142336	cluster_2
chr3R	18286619	18288777	CG7131	.	-	18286619	18288777	0	1	2158	18286618	cluster_2
chr2R	11336839	11337791	lambdaTry	.	+	11336839	11337791	0	1	952	11336838	cluster_2
chr3R	27680430	27682029	Sce	.	-	27680430	27682029	0	1	1599	27680428	cluster_2
chr2R	8691447	8692844	Jon44E	.	+	8691447	8692844	0	1	1397	8691439	cluster_2
chrX	9604153	9605969	Lst8	.	-	9604153	9605969	0	1	1816	9604144	cluster_2
chr2L	6492973	6494532	CG9547	.	-	6492973	6494532	0	1	1559	6492967	cluster_2
chr3R	24530575	24536395	ana1	.	+	24530575	24536395	0	1	5820	24530573	cluster_2
chr2R	14246965	14252597	Mdr50	.	+	14246965	14252597	0	1	5632	14246964	cluster_2
chr2L	15768629	15771159	Ku80	.	-	15768629	15771159	0	1	2530	15768628	cluster_2
chr3L	18905371	18908974	CG6841	.	+	18905371	18908974	0	1	3603	18905370	cluster_2
chr3L	1300878	1302683	Rac1	.	-	1300878	1302683	0	1	1805	1300877	cluster_2
chr3R	30428819	30431362	CG15533	.	+	30428819	30431362	0	1	2543	30428816	cluster_2
chr3R	25893494	25895026	CG5913	.	+	25893494	25895026	0	1	1532	25893492	cluster_2
chr2R	16262283	16264619	fidipidine	.	-	16262283	16264619	0	1	2336	16262282	cluster_2
chr2R	16345837	16347500	wcd	.	-	16345837	16347500	0	1	1663	16345836	cluster_2
chrX	20419612	20420979	Obp19d	.	+	20419612	20420979	0	1	1367	20419610	cluster_2
chr2R	8455908	8457892	Mal-A3	.	-	8455908	8457892	0	1	1984	8455900	cluster_2
chr3L	15119877	15125321	CG16959	.	-	15119877	15125321	0	1	5444	15119876	cluster_2
chrX	2175816	2180816	asRNA:CR44690	.	-	2175816	2180816	0	1	5000	2175814	cluster_2
chr3L	7970587	7972449	RNaseX25	.	+	7970587	7972449	0	1	1862	7970580	cluster_2
chr2L	7689310	7691061	CG18585	.	-	7689310	7691061	0	1	1751	7689303	cluster_2
chr3R	8307472	8308645	tex	.	-	8307472	8308645	0	1	1173	8307464	cluster_2
chrX	4648591	4650032	Torsin	.	-	4648591	4650032	0	1	1441	4648587	cluster_2
chr2R	13596676	13598750	S-Lap5	.	+	13596676	13598750	0	1	2074	13596675	cluster_2
chr2L	18609575	18612249	Atac2	.	-	18609575	18612249	0	1	2674	18609574	cluster_2
chrX	11112394	11124726	CG11122	.	-	11112394	11124726	0	1	12332	11112393	cluster_2
chrX	2622068	2624575	brv3	.	-	2622068	2624575	0	1	2507	2622066	cluster_2
chr2R	13434206	13435045	Ser8	.	+	13434206	13435045	0	1	839	13434205	cluster_2
chr3R	10858201	10859813	CG14694	.	-	10858201	10859813	0	1	1612	10858200	cluster_2
chr3L	5930261	5932773	Rcc1	.	-	5930261	5932773	0	1	2512	5930256	cluster_2
chrX	1466133	1468692	CG14777	.	+	1466133	1468692	0	1	2559	1466132	cluster_2
chr2L	6346429	6348427	CG9497	.	-	6346429	6348427	0	1	1998	6346423	cluster_2
chr2L	4965672	4966399	CG34125	.	+	4965672	4966399	0	1	727	4965668	cluster_2
chr3R	11240040	11240991	scpr-B	.	-	11240040	11240991	0	1	951	11240039	cluster_2
chr2L	20676044	20678979	IKKepsilon	.	+	20676044	20678979	0	1	2935	20676042	cluster_2
chr3R	31214775	31215942	CG15561	.	-	31214775	31215942	0	1	1167	31214772	cluster_2
chr2R	17062774	17066546	CG6967	.	+	17062774	17066546	0	1	3772	17062773	cluster_2
chr3R	22710882	22721150	wge	.	-	22710882	22721150	0	1	10268	22710880	cluster_2
chr3L	9720413	9723194	nbs	.	-	9720413	9723194	0	1	2781	9720404	cluster_2
chr2L	3018507	3021506	CG17264	.	+	3018507	3021506	0	1	2999	3018504	cluster_2
chr3R	12634191	12634744	asRNA:CR46018	.	-	12634191	12634744	0	1	553	12634190	cluster_2
chr2R	8914523	8918234	lin	.	+	8914523	8918234	0	1	3711	8914515	cluster_2
chr3L	1207370	1207981	LysB	.	+	1207370	1207981	0	1	611	1207369	cluster_2
chr2R	21171000	21174504	Xpd	.	+	21171000	21174504	0	1	3504	21170998	cluster_2
chr2R	13972983	13980165	CG6701	.	-	13972983	13980165	0	1	7182	13972982	cluster_2
chr3R	7907332	7909721	Taf7	.	+	7907332	7909721	0	1	2389	7907325	cluster_2
chrX	6291302	6294177	mldr	.	+	6291302	6294177	0	1	2875	6291296	cluster_2
chr3L	16351990	16353286	Tcs3	.	+	16351990	16353286	0	1	1296	16351989	cluster_2
chr3R	8769393	8771150	CG8236	.	+	8769393	8771150	0	1	1757	8769385	cluster_2
chr2L	4969003	4970216	CG3756	.	+	4969003	4970216	0	1	1213	4968999	cluster_2
chr3R	30432063	30435139	CG15534	.	+	30432063	30435139	0	1	3076	30432060	cluster_2
chr2L	16742314	16743100	LSm7	.	-	16742314	16743100	0	1	786	16742313	cluster_2
chr3L	5899527	5900936	CG32409	.	+	5899527	5900936	0	1	1409	5899522	cluster_2
chr3R	27700360	27703445	btz	.	+	27700360	27703445	0	1	3085	27700358	cluster_2
chr3L	15960835	15967872	l(3)72Ab	.	-	15960835	15967872	0	1	7037	15960834	cluster_2
chrX	16325762	16328523	CalpC	.	+	16325762	16328523	0	1	2761	16325761	cluster_2
chr2L	10765009	10768006	Ubc2	.	-	10765009	10768006	0	1	2997	10765008	cluster_2
chrX	19750769	19759280	Pmp70	.	+	19750769	19759280	0	1	8511	19750768	cluster_2
chr2R	17598844	17599253	CG43920	.	-	17598844	17599253	0	1	409	17598843	cluster_2
chr3L	1871573	1876312	dre4	.	-	1871573	1876312	0	1	4739	1871572	cluster_2
chr3R	22761439	22763711	Nepl14	.	-	22761439	22763711	0	1	2272	22761437	cluster_2
chr3R	23286092	23288051	wam	.	-	23286092	23288051	0	1	1959	23286090	cluster_2
chr2R	12468650	12471722	CG8545	.	+	12468650	12471722	0	1	3072	12468649	cluster_2
chr3R	12434097	12435643	Srlp	.	+	12434097	12435643	0	1	1546	12434096	cluster_2
chr3R	23746310	23747148	asRNA:CR46091	.	-	23746310	23747148	0	1	838	23746308	cluster_2
chr2R	24603571	24604670	Samtor	.	+	24603571	24604670	0	1	1099	24603569	cluster_2
chr2L	271911	273715	mbm	.	-	271911	273715	0	1	1804	271909	cluster_2
chrX	2237857	2242035	kz	.	-	2237857	2242035	0	1	4178	2237855	cluster_2
chrX	2250144	2251993	CG3191	.	-	2250144	2251993	0	1	1849	2250142	cluster_2
chr3R	17801541	17803260	CG17806	.	-	17801541	17803260	0	1	1719	17801540	cluster_2
chr2L	19493250	19497978	swm	.	+	19493250	19497978	0	1	4728	19493249	cluster_2
chr2L	11981590	11984380	CG16965	.	+	11981590	11984380	0	1	2790	11981589	cluster_2
chr2R	8163563	8167769	Rs1	.	+	8163563	8167769	0	1	4206	8163555	cluster_2
chr2R	23360191	23366355	vir	.	-	23360191	23366355	0	1	6164	23360189	cluster_2
chr2R	22206004	22207987	Alp2	.	-	22206004	22207987	0	1	1983	22206002	cluster_2
chr2R	23358611	23359204	CG34423	.	+	23358611	23359204	0	1	593	23358609	cluster_2
chr3R	18283659	18286624	CG8064	.	+	18283659	18286624	0	1	2965	18283658	cluster_2
chr2L	4444731	4446765	Elp3	.	+	4444731	4446765	0	1	2034	4444727	cluster_2
chr3R	8343668	8344310	COX7AL	.	+	8343668	8344310	0	1	642	8343660	cluster_2
chr3L	5776323	5777333	vito	.	-	5776323	5777333	0	1	1010	5776318	cluster_2
chr3R	15209203	15211347	Mau2	.	+	15209203	15211347	0	1	2144	15209202	cluster_2
chr2R	14595610	14601216	RpI1	.	-	14595610	14601216	0	1	5606	14595609	cluster_2
chr3L	20202069	20203687	CG7298	.	-	20202069	20203687	0	1	1618	20202067	cluster_2
chr3L	8958856	8960921	CG13313	.	+	8958856	8960921	0	1	2065	8958848	cluster_2
chrX	8121279	8135713	cyr	.	-	8121279	8135713	0	1	14434	8121271	cluster_2
chr2R	16117108	16119149	Jhedup	.	+	16117108	16119149	0	1	2041	16117107	cluster_2
chr2R	21011969	21015628	CG9346	.	+	21011969	21015628	0	1	3659	21011967	cluster_2
chr3L	21832773	21836685	Nopp140	.	+	21832773	21836685	0	1	3912	21832771	cluster_2
chr2L	13821247	13823979	b	.	+	13821247	13823979	0	1	2732	13821246	cluster_2
chrX	4101317	4102995	CG15375	.	+	4101317	4102995	0	1	1678	4101313	cluster_2
chr2R	23806360	23809004	Ssrp	.	-	23806360	23809004	0	1	2644	23806358	cluster_2
chr3L	5592740	5595272	Alp10	.	-	5592740	5595272	0	1	2532	5592735	cluster_2
chr3L	8619887	8622091	S-Lap2	.	+	8619887	8622091	0	1	2204	8619879	cluster_2
chr2L	2237075	2238251	Tengl3	.	-	2237075	2238251	0	1	1176	2237073	cluster_2
chrX	11869169	11871168	CG1847	.	+	11869169	11871168	0	1	1999	11869168	cluster_2
chr2R	8159405	8161565	CG8708	.	-	8159405	8161565	0	1	2160	8159397	cluster_2
chr3R	11892305	11893297	Dnali1	.	-	11892305	11893297	0	1	992	11892304	cluster_2
chr2R	21686191	21687642	Tbp	.	-	21686191	21687642	0	1	1451	21686189	cluster_2
chrX	1872399	1873565	Pgam5	.	-	1872399	1873565	0	1	1166	1872398	cluster_2
chr3L	357850	361383	Cdc5	.	-	357850	361383	0	1	3533	357847	cluster_2
chr2L	877171	885141	CG15824	.	-	877171	885141	0	1	7970	877163	cluster_2
chr3R	29202659	29204133	Cyt-c1L	.	-	29202659	29204133	0	1	1474	29202657	cluster_2
chr2R	9887647	9889485	CG12923	.	+	9887647	9889485	0	1	1838	9887638	cluster_2
chrX	5317408	5319071	Sas10	.	+	5317408	5319071	0	1	1663	5317403	cluster_2
chr2L	1710461	1711465	mRpL48	.	+	1710461	1711465	0	1	1004	1710460	cluster_2
chr3R	15483157	15484699	Rh6	.	+	15483157	15484699	0	1	1542	15483156	cluster_2
chrX	19621450	19623074	Naa20A	.	-	19621450	19623074	0	1	1624	19621449	cluster_2
chr3R	27696465	27700110	ALiX	.	-	27696465	27700110	0	1	3645	27696463	cluster_2
chrX	930930	932475	CG3706	.	-	930930	932475	0	1	1545	930921	cluster_2
chrX	9606362	9608884	LysRS	.	-	9606362	9608884	0	1	2522	9606353	cluster_2
chr2R	20279065	20281127	Mpcp1	.	-	20279065	20281127	0	1	2062	20279063	cluster_2
chr3R	22690606	22694772	Nup133	.	+	22690606	22694772	0	1	4166	22690604	cluster_2
chr3R	15213973	15214845	CG4210	.	+	15213973	15214845	0	1	872	15213972	cluster_2
chr2L	12095175	12096511	CG6712	.	-	12095175	12096511	0	1	1336	12095174	cluster_2
chr3R	24655159	24659379	CG6695	.	+	24655159	24659379	0	1	4220	24655157	cluster_2
chr2R	21617060	21619079	clt	.	-	21617060	21619079	0	1	2019	21617058	cluster_2
chr2R	16955457	16957308	PIG-V	.	+	16955457	16957308	0	1	1851	16955456	cluster_2
chr2L	11280297	11281920	Ppt2	.	+	11280297	11281920	0	1	1623	11280296	cluster_2
chrX	6821015	6822840	xit	.	+	6821015	6822840	0	1	1825	6821009	cluster_2
chr3R	15860195	15861478	CG9632	.	+	15860195	15861478	0	1	1283	15860194	cluster_2
chr2R	24565553	24568082	uri	.	+	24565553	24568082	0	1	2529	24565551	cluster_2
chr3R	12421235	12422429	Scgbeta	.	-	12421235	12422429	0	1	1194	12421234	cluster_2
chrX	2182817	2184668	Nmd3	.	-	2182817	2184668	0	1	1851	2182815	cluster_2
chrX	19704175	19706417	CG14230	.	+	19704175	19706417	0	1	2242	19704174	cluster_2
chr2R	23954090	23956406	thoc5	.	+	23954090	23956406	0	1	2316	23954088	cluster_2
chrX	14226288	14227949	mRpL38	.	+	14226288	14227949	0	1	1661	14226287	cluster_2
chr3R	11430739	11431582	RpL24-like	.	-	11430739	11431582	0	1	843	11430738	cluster_2
chrX	1460806	1461676	CG14787	.	-	1460806	1461676	0	1	870	1460805	cluster_2
chr2R	16264651	16266959	csul	.	+	16264651	16266959	0	1	2308	16264650	cluster_2
chr2L	2383201	2384747	PIG-Wa	.	+	2383201	2384747	0	1	1546	2383199	cluster_2
chr3R	29148247	29149901	Pglym78	.	+	29148247	29149901	0	1	1654	29148245	cluster_2
chr2L	3026251	3029168	Sf3b2	.	-	3026251	3029168	0	1	2917	3026248	cluster_2
chr3R	25335256	25340088	CG11902	.	+	25335256	25340088	0	1	4832	25335254	cluster_2
chr3R	29854694	29857491	dgt1	.	-	29854694	29857491	0	1	2797	29854692	cluster_2
chr3L	17020347	17022856	CG6652	.	-	17020347	17022856	0	1	2509	17020346	cluster_2
chr3L	19984425	19985868	hale	.	-	19984425	19985868	0	1	1443	19984424	cluster_2
chr2L	13811521	13813316	CG16865	.	+	13811521	13813316	0	1	1795	13811520	cluster_2
chr3R	5633626	5634640	CG12171	.	+	5633626	5634640	0	1	1014	5633621	cluster_2
chr2R	24666157	24668343	CG4806	.	-	24666157	24668343	0	1	2186	24666155	cluster_2
chr3L	15159099	15161138	Prp31	.	+	15159099	15161138	0	1	2039	15159098	cluster_2
chrX	2717637	2720327	CG2701	.	-	2717637	2720327	0	1	2690	2717635	cluster_2
chr3R	5794704	5799994	CG10979	.	+	5794704	5799994	0	1	5290	5794699	cluster_2
chr3R	24817463	24822350	Saf-B	.	+	24817463	24822350	0	1	4887	24817461	cluster_2
chr3L	8964911	8966374	CG5653	.	-	8964911	8966374	0	1	1463	8964903	cluster_2
chr2R	15955039	15956636	CG8366	.	+	15955039	15956636	0	1	1597	15955038	cluster_2
chr2R	23809235	23811398	CG5543	.	+	23809235	23811398	0	1	2163	23809233	cluster_2
chrX	1920165	1922874	eIF2Bepsilon	.	-	1920165	1922874	0	1	2709	1920164	cluster_2
chr2L	3457301	3460367	Sec5	.	+	3457301	3460367	0	1	3066	3457298	cluster_2
chr2R	23389008	23396680	CG3530	.	-	23389008	23396680	0	1	7672	23389006	cluster_2
chr2R	23366865	23371459	Ice1	.	+	23366865	23371459	0	1	4594	23366863	cluster_2
chr3L	5146097	5149852	AlaRS-m	.	+	5146097	5149852	0	1	3755	5146092	cluster_2
chr3L	2595780	2596998	CG16984	.	+	2595780	2596998	0	1	1218	2595778	cluster_2
chr2L	9769059	9770409	CG17633	.	+	9769059	9770409	0	1	1350	9769050	cluster_2
chr2R	14846063	14848366	CG10209	.	-	14846063	14848366	0	1	2303	14846062	cluster_2
chr3R	24328454	24333316	CG5728	.	-	24328454	24333316	0	1	4862	24328452	cluster_2
chr3R	8267942	8269896	CG9630	.	-	8267942	8269896	0	1	1954	8267934	cluster_2
chrX	19616195	19616825	CG14210	.	+	19616195	19616825	0	1	630	19616194	cluster_2
chr2R	8925670	8926890	CG8237	.	+	8925670	8926890	0	1	1220	8925662	cluster_2
chr3L	3159990	3162019	CG15812	.	+	3159990	3162019	0	1	2029	3159987	cluster_2
chr2L	6960376	6961653	Hmgcl	.	+	6960376	6961653	0	1	1277	6960370	cluster_2
chrX	6818177	6820919	Nf-YC	.	-	6818177	6820919	0	1	2742	6818171	cluster_2
chr2R	7932428	7936840	drosha	.	+	7932428	7936840	0	1	4412	7932421	cluster_2
chr2L	3517272	3519651	CG3213	.	-	3517272	3519651	0	1	2379	3517269	cluster_2
chr2L	3023225	3026439	Prp40	.	+	3023225	3026439	0	1	3214	3023222	cluster_2
chr2R	23062746	23064260	CG9890	.	-	23062746	23064260	0	1	1514	23062744	cluster_2
chr2L	3510327	3514656	LeuRS	.	-	3510327	3514656	0	1	4329	3510324	cluster_2
chr2R	23956334	23957405	CG16787	.	-	23956334	23957405	0	1	1071	23956332	cluster_2
chr3R	19229462	19230832	Gdn1	.	+	19229462	19230832	0	1	1370	19229461	cluster_2
chr2L	6654759	6656321	CG31633	.	-	6654759	6656321	0	1	1562	6654753	cluster_2
chr2R	24031537	24033943	Chi	.	-	24031537	24033943	0	1	2406	24031535	cluster_2
chr2L	16732549	16733624	CG17904	.	+	16732549	16733624	0	1	1075	16732548	cluster_2
chr3L	17023122	17023741	a10	.	-	17023122	17023741	0	1	619	17023121	cluster_2
chr2L	811583	813380	Dbp21E2	.	+	811583	813380	0	1	1797	811575	cluster_2
chr2R	23893065	23894987	Upf3	.	-	23893065	23894987	0	1	1922	23893063	cluster_2
chr3R	29999794	30000403	CG34298	.	+	29999794	30000403	0	1	609	29999792	cluster_2
chr2L	566365	568121	Nle	.	-	566365	568121	0	1	1756	566360	cluster_2
chr3R	15331583	15333133	Fkbp39	.	-	15331583	15333133	0	1	1550	15331582	cluster_2
chr3R	24333432	24337248	Dis3	.	+	24333432	24337248	0	1	3816	24333430	cluster_2
chrX	2730076	2732190	ttm50	.	-	2730076	2732190	0	1	2114	2730074	cluster_2
chr3L	16100279	16103482	IleRS-m	.	+	16100279	16103482	0	1	3203	16100278	cluster_2
chr3R	29747703	29749163	ATPsyngamma	.	-	29747703	29749163	0	1	1460	29747701	cluster_2
chr2L	813313	815950	Saf6	.	-	813313	815950	0	1	2637	813305	cluster_2
chr2R	23952512	23954048	CG3803	.	-	23952512	23954048	0	1	1536	23952510	cluster_2
